# Converting antimicrobial into targeting peptides reveals key features governing protein import into mitochondria and chloroplasts

**DOI:** 10.1101/2021.12.03.471120

**Authors:** Oliver D Caspari, Clotilde Garrido, Chris O Law, Yves Choquet, Francis-André Wollman, Ingrid Lafontaine

## Abstract

We asked what peptide features govern targeting to the mitochondria versus the chloroplast using antimicrobial peptides as a starting point. This approach was inspired by the endosymbiotic hypothesis that organelle-targeting peptides derive from antimicrobial amphipathic peptides delivered by the host cell, to which organelle progenitors became resistant. To explore the molecular changes required to convert antimicrobial into targeting peptides, we expressed a set of 13 antimicrobial peptides in *Chlamydomonas reinhardtii*. Peptides were systematically modified to test distinctive features of mitochondrial and chloroplast targeting peptides, and we assessed their targeting potential by following the intracellular localization and maturation of a Venus fluorescent reporter used as cargo protein. Mitochondrial targeting can be achieved by some unmodified antimicrobial peptide sequences. Targeting to both organelles is improved by replacing Lysines with Arginines. Chloroplast targeting is enabled by the presence of flanking unstructured sequences, additional constraints consistent with chloroplast endosymbiosis having occurred in a cell that already contained mitochondria. If indeed targeting peptides evolved from antimicrobial peptides, required modifications imply a temporal evolutionary scenario with an early exchange of cationic residues, and a late acquisition of chloroplast specific motifs.

## Supplementary Tables for "Converting antimicrobial into targeting peptides reveals key features governing protein import into mitochondria and chloroplasts" (part 1 of 3)

### Sheet: Table S1
Candidate	Title	Family	Camp_ID	UniProt_id	PDBID	Source	Source_Organism	Taxonomy	Seqence	Length	Euclidian distance of Z-scale ACCs to TPs of C. reinhardtii	Rank by euklidian distances	Distance score based on euklidian distance ranks	Score of similarity to TPs of C. reinhardtii (model output)	PCA: Within Convex Area of TPs (True=1)	combined scores	overall rank	within-family rank
B15	Bacillocin 1580	Bacteriocin Iia	BAC206			Bactibase	Bacillus cirulans	Gram+ Bacteria (Firmicutes)	VNYGNGVSCSKTKCSVNWGIITHQAFRVTSGVASG	35	5.70785	114	0.766871	0.134147	0	0.901018	136	11
B1E	Brevinin-1E	Brevinin-1	CAMPSQ598			CAMP R3 Database	Pelophylax saharicus [Sahara frog]	Animalia (Amphibians)	FLPLLAGLAANFLPKIFCKITRKC	24	10.8091	454	0.07		0	0.07	459	1
B2I	Brevinin-2ISb	Brevinin-2	CAMPSQ3434			CAMP R3 Database	Odorrana ishikawae [Ishikawa's frog]	Animalia (Amphibians)	SFLTTFKDLAIKAAKSAGQSVLSTLSCKLSNTC	33	4.09304	8	0.98364	0.0559907	1	2.03963	3	1
CP3	Cecropin-P3	Cecropin	CAMPSQ2592	Q5H7N5		CAMP R3 Database	Ascaris suum	Animalia (Chromadorea)	WLSKTAKKLENSAKKRISEGIAIAIKGGSR	30	6.61127	229	0.53	0.268892	0	0.798892	173	12
DDM	Dermadistinctin-M	Dermaseptin	CAMPSQ420	P83640		CAMP R3 Database	Phyllomedusa distincta	Animalia (Amphibians)	ALWKTMLKKLGTMALHAGKAAFGAAADTISQ	31	4.53423	18	0.96319	0.0245862	1	1.98778	4	1
DS4	Dermaseptin S4	Dermaseptin				Wollman 2016		Animalia (Amphibians)	ALWMTLLKKVLKAAAKAALNAVLVGANA	28	6.48946	212	0.566462		0	0.566462	272	18
E1S	Esculentin-1SEA	Esculentin	CAMPSQ96	P85059		CAMP R3 Database	Rana sevosa	Animalia (Amphibians)	GLFSKFNKKKIKSGLIKIIKTAGKEAGLEALRTGIDVIGCKIKGEC	46	4.90411	43	0.912065	0.0830029	0	0.995068	103	2
EHF	Enterocin HF	Bacteriocin Iia	BAC175			Bactibase	Enterococcus faecium (Streptococcus faecium)	Gram+ Bacteria (Firmicutes)	KYYGNGVSCNKKGCSVDWGKAIGIIGNNAAANLTTGGKAGWKG	43	5.11462	61	0.875256	0.0485335	1	1.92379	8	1
LCA	leucocin-A (Leucocin A-UAL 187)	Bacteriocin Iia	BAC058			Bactibase	Leuconostoc gelidum	Gram+ Bacteria (Firmicutes)	KYYGNGVHCTKSGCSVNWGEAFSAGVHRLANGGNGFW	37	6.82681	250	0.49	0.0053198	0	0.49532	294	40
MII	Magainin 2	Magainin	CAMPSQ110	P11006	1DUM,2MAG	CAMP R3 Database	Xenopus laevis	Animalia (Amphibians)	GIGKFLHSAKKFGKAFVGEIMNS	23	10.7794	453	0.07	0.000126674	0	0.0701267	455	1
R2G	Ranatuerin-2G	Ranatuerin	CAMPSQ2907			CAMP R3 Database	Rana grylio [Pig frog]	Animalia (Amphibians)	GLLLDTLKGAAKDIAGIALEKLKCKITGCKP	31	6.93167	261	0.47	0.00568878	1	1.47569	44	1
S1D	Sarcotoxin-1D	Cecropin	CAMPSQ128	P18312		CAMP R3 Database	Sarcophaga peregrina	Animalia (Insects)	GWIRDFGKRIERVGQHTRDATIQTIAVAQQAANVAATLKG	40	5.94354	147	0.699387	0.0185459	1	1.71793	28	1
SIM	SI Moricin	Moricin	CAMPSQ1027			CAMP R3 Database	Bean golden mosaic virus-[Brazil]	Virus	GKIPVKAIKKAGAAIGKGLRAINIASTAHDVYSFFKPKHKKK	42	4.41308	16	0.96728	0.255394	1	2.22267	1	1
	Manduca Sexta Moricin	Moricin	CAMPSQ1032			CAMP R3 Database	Manduca sexta [Tobacco hawkmoth]	Animalia (Insects)	GKIPVKAIKQAGKVIGKGLRAINIAGTTHDVVSFFRPKKKKH	42	5.25158	68	0.860941	0.193548	1	2.05449	2	2
	Moricin-like peptide B	Moricin	CAMPSQ147			CAMP R3 Database	Galleria mellonella [Greater wax moth]	Animalia (Insects)	GKIPVKAIKKGGQIIGKALRGINIASTAHDIISQFKPKKKKNH	43	5.30278	75	0.846626	0.131528	1	1.97815	5	3
	Brevinin-2-OR10	Brevinin-2	CAMPSQ3558			CAMP R3 Database		Animalia (Amphibians)	SFLSTFKELAINAAKNAGQSLLHTLSCKLDKTC	33	4.83844	37	0.924335	0.018314	1	1.94265	6	2
	Brevinin-2-OR9	Brevinin-2	CAMPSQ3557			CAMP R3 Database		Animalia (Amphibians)	SFLSTFKELAINAAKNAGQSILHTLSCKLDKTC	33	4.88211	41	0.916155	0.017191	1	1.93335	7	3
	Brevinin-2-OR6	Brevinin-2	CAMPSQ3554			CAMP R3 Database		Animalia (Amphibians)	GLLDTIKNMALNAAKSAGVSVLNSLSCKDSKTC	33	5.51551	95	0.805726	0.0923269	1	1.89805	9	4
	Brevinin-2-OR5	Brevinin-2	CAMPSQ3553			CAMP R3 Database		Animalia (Amphibians)	SFLDTLKNLAISAAKGAGQSVLSTLSCKLSETC	33	5.07253	58	0.881391	0.00995869	1	1.89135	10	5
	Dermaseptin-L1	Dermaseptin	CAMPSQ2968			CAMP R3 Database	Hylomantis lemur	Animalia (Amphibians)	GLWSKIKEAAKAAGKAALNAVTGLVNQGDQPS	32	5.18858	63	0.871166	0.00391206	1	1.87508	11	2
	Brevinin-2ISa	Brevinin-2	CAMPSQ3433			CAMP R3 Database		Animalia (Amphibians)	SLLDTFKNLAVNAAKSAGVSVLNALSCKISRTC	33	5.64865	109	0.777096	0.0955521	1	1.87265	12	6
	Brevinin-2CG1	Brevinin-2	CAMPSQ3724			CAMP R3 Database		Animalia (Amphibians)	GILDKLKEFGISAARGVAQSLLNTTASCKLAKTC	34	5.29253	72	0.852761	0.00891434	1	1.86168	13	7
	Brevinin-2-OA4	Brevinin-2	CAMPSQ3544			CAMP R3 Database		Animalia (Amphibians)	GLLDTFKNLAINAAESAGVSVLNSLSCKLSKTC	33	5.79758	126	0.742331	0.101173	1	1.8435	14	8
	Brevinin-2-OA1	Brevinin-2	CAMPSQ3542			CAMP R3 Database		Animalia (Amphibians)	GILDTFKNMALNAAKSAGVSVLNALSCKLSKTC	33	5.75468	123	0.748466	0.0883821	1	1.83685	15	9
	Brevinin-2-OR7	Brevinin-2	CAMPSQ3555			CAMP R3 Database		Animalia (Amphibians)	GLLDTIKNMALNAAKSAGVSVLNTLSCKLSKTC	33	5.72118	116	0.762781	0.0615506	1	1.82433	16	10
	Brevinin-2Ea	Brevinin-2	CAMPSQ599			CAMP R3 Database		Animalia (Amphibians)	GILDTLKNLAISAAKGAAQGLVNKASCKLSGQC	33	5.41698	89	0.817996	0.00357119	1	1.82157	17	11
	Defensin-like protein 195 (ATTp) (Trypsin inhibitor ATTI-1) (diDi 4T-1)	Defensin		Q42328		Uniprot	Arabidopsis thaliana (Mouse-ear cress)	Plantae (Angiosperms)	QGNECLKEYGGDVGFGFCAPRIFPTICYTRCRENKGAKGGRCRWGQGSNVKCLCDFCDDTPQ	62	5.82206	132	0.730061	0.089745	1	1.81981	18	1
	Brevinin-2-OR3	Brevinin-2	CAMPSQ3551			CAMP R3 Database		Animalia (Amphibians)	GLIDTIKNMALNAAKSAGVSVLNTLSCKLSKTC	33	5.74236	121	0.752556	0.062218	1	1.81477	19	12
	Brevinin-2-OR2	Brevinin-2	CAMPSQ3550			CAMP R3 Database		Animalia (Amphibians)	GLLDTIKNMALNAAKSAGVSVLNSLSCKLSKTC	33	5.81114	129	0.736196	0.0655081	1	1.8017	20	13
	Brevinin-2HSa	Brevinin-2	CAMPSQ1073			CAMP R3 Database		Animalia (Amphibians)	GLLDSLKNLAINAAKGAGQSVLNTLSCKLSKTC	33	5.62153	106	0.783231	0.0147078	1	1.79794	21	14
	Brevinin -2 Gra , Brevinin-2E-OG1, Brevinin-2E-OG6	Esculentin	CAMPSQ992	A6MAU3, A6MBT9		CAMP R3 Database	Rana grahami	Animalia (Amphibians)	GLLDTFKNLALNAAKSAGVSVLNSLSCKLSKTC	33	5.83156	135	0.723926	0.0655781	1	1.7895	22	1
	Brevinin-2JD	Brevinin-2	CAMPSQ4144			CAMP R3 Database		Animalia (Amphibians)	GLLDTFKNLALNAAKSAGVSVLNSLSCKLSKTC	33	5.83156	136	0.721881	0.0655781	1	1.78746	23	15
	Brevinin-2PTd	Brevinin-2	CAMPSQ1071			CAMP R3 Database		Animalia (Amphibians)	GFLDSFKNAMIGVAKSAGKTALNTLACKIDKTC	33	5.7597	124	0.746421	0.0357007	1	1.78212	24	16
	Brevinin-2RTa	Brevinin-2	CAMPSQ3602			CAMP R3 Database		Animalia (Amphibians)	GLMSTLKDFGKTAAKEIAQSLLSTASCKLAKTC	33	5.7245	117	0.760736	0.00145426	1	1.76219	25	17
	Brevinin-2HSb	Brevinin-2	CAMPSQ1072			CAMP R3 Database		Animalia (Amphibians)	GLLDTLKNMAINAAKGAGQSVLNTLSCKLSKTC	33	5.81299	131	0.732106	0.0158592	1	1.74797	26	18
	Beta-mammal toxin Cn2 (Toxin 2) (Toxin II.9.2.2) (Fragment)	Defensin		P01495		Uniprot	Centruroides noxius (Mexican scorpion)	Animalia (Arachnids)	KEGYLVDKNTGCKYECLKLGDNDYCLRECKQQYGKGAGGYCYAFACWCTHLYEQAIVWPLPNKRCS	66	3.9182	4	0.99182	0.746984	0	1.7388	27	2
	Enterocin SE-K4	Bacteriocin Iia				Rebuffat	Enterococcus faecalis (Streptococcus faecalis)	Gram+ Bacteria (Firmicutes)	ATYYGNGVYCNKQKCWVDWSRARSEIIDRGVKAYVNGFTKVLG	43	5.92811	145	0.703476	0.00614801	1	1.70962	29	2
	Brevinin-2Ec	Brevinin-2	CAMPSQ601			CAMP R3 Database		Animalia (Amphibians)	GILLDKLKNFAKTAGKGVLQSLLNTASCKLSGQC	34	6.08826	162	0.668712	0.000367777	1	1.66908	30	19
	Floral defensin-like protein 1 (PhD1)	Defensin		Q8H6Q1		Uniprot	Petunia hybrida (Petunia)	Plantae (Angiosperms)	ATCKAECPTWDSVCINKKPCVACCKKAKFSDGHCSKILRRCLCTKEC	47	4.75343	28	0.94274	0.715901	0	1.65864	31	3
	Brevinin-2PTb	Brevinin-2	CAMPSQ1083			CAMP R3 Database		Animalia (Amphibians)	GFKGAFKNVMFGIAKSAGKSALNALACKIDKSC	33	6.17917	176	0.640082	0.0177726	1	1.65785	32	20
	Brevinin-2GHb precursor	Brevinin-2	CAMPSQ90			CAMP R3 Database		Animalia (Amphibians)	GVITDALKGAAKTVAAELLRKAHCKLTNSC	30	6.18039	177	0.638037	0.0126498	1	1.65069	33	21
	Brevinin-2PTc	Brevinin-2	CAMPSQ1082			CAMP R3 Database		Animalia (Amphibians)	GLLDSFKNAMIGIAKSAGKTALNKIACKIDKTC	33	6.25757	185	0.621677	0.00764698	1	1.62932	34	22
	Dermaseptin-5	Dermaseptin	CAMPSQ3946	P84925		CAMP R3 Database	Phyllomedusa tarsius	Animalia (Amphibians)	GLWSKIKEAAKTAGKAAMGFVNEMV	25	6.28188	188	0.615542	0.00374605	1	1.61929	35	3
	Beta-mammal toxin Css2 (Css II) (CssII)	Defensin		P08900		Uniprot	Centruroides suffusus (Durango bark scorpion)	Animalia (Arachnids)	KEGYLVSKSTGCKYECLKLGDNDYCLRECKQQYGKSSGGYCYAFACWCTHLYEQAVVWPLPNKTCN	66	3.35117	1	0.997955	0.614021	0	1.61198	36	4
	Bacteriocin 31	Bacteriocin Iia				Rebuffat	Enterococcus faecalis (Streptococcus faecalis)	Gram+ Bacteria (Firmicutes)	ATYYGNGLYCNKCKCWVDWNKASREIGKIIVNGWVQHGPWAPR	43	6.46843	211	0.568507	0.0236444	1	1.59215	37	3
	C-C motif chemokine 20 (Beta-chemokine exodus-1) (CC chemokine LARC) (CC chemokine ST38) (Liver and activation-regulated chemokine) (Macrophage inflammatory protein 3 alpha) (MIP-3-alpha) (Small-inducible cytokine A20)	Defensin		O89093		Uniprot	Mus musculus (Mouse)	Animalia (Mammals)	ASNYDCCLSYIQTPLPSRAIVGFTRQMADEACDINAIIFHTKKRKSVCADPKQNWVKRAVNLLSLRVKKM	70	4.01784	6	0.98773	0.603197	0	1.59093	38	5
	Dermaseptin-B5	Dermaseptin	CAMPSQ389	P81487		CAMP R3 Database	Phyllomedusa bicolor	Animalia (Amphibians)	GLWNKIKEAASKAAGKAALGFVNEMV	26	6.60318	227	0.54	0.00312542	1	1.54313	39	4
	Brevinin-2-OA5	Brevinin-2	CAMPSQ3545			CAMP R3 Database		Animalia (Amphibians)	GLLDGILNANFNAAKSAGTSVLNALSCKLSKTC	33	6.66627	234	0.52	0.0173808	1	1.53738	40	23
	Mastoparan-like peptide 12a	Mastoparan	CAMPSQ14			CAMP R3 Database	Vespa magnifica [Hornet]	Animalia (Insects)	INWKGIAAMAKKLL	14	8.59358	372	0.24	0.284789	1	1.52479	41	1
	Dermadistinctin-Q2	Dermaseptin	CAMPSQ422	P83642		CAMP R3 Database	Phyllomedusa distincta	Animalia (Amphibians)	GLWSKIKEAAKTAGLMAMGFVNDMV	25	6.68631	238	0.51	0.00329693	1	1.5133	42	5
	Defensin-like protein (Brazzein)	Defensin		P56552		Uniprot	Pentadiplandra brazzeana	Plantae (Angiosperms)	QDKCKKVYENYPVSKCQLANQCNYDCKLDKHARSGECFYDEKRNLQCICDYCEY	54	4.65224	23	0.952965	0.525428	0	1.47839	43	6
	Ranatuerin-2YJ precursor	Ranatuerin	CAMPSQ2676			CAMP R3 Database	Rana dybowskii [Dybowsky frog]	Animalia (Amphibians)	LMDIFKVAVNKLLAAGMNKPRCKAAHC	27	6.9785	265	0.46	0.000129076	1	1.46013	45	2
	Piscidin 4	Pleurocidin	CAMPSQ3199			CAMP R3 Database	Morone chrysops x Morone saxatilis [White bass x Striped bass]	Animalia (Pisces)	FFRHLFRGAKAIFRGARQGWRAHKVVSRYRNRDVPETDNNQEEP	44	7.3684	289	0.41	0.0143808	1	1.42438	46	1
	Toxin CsEv1 (CsE v1) (Neurotoxin 1)	Defensin		P01492		Uniprot	Centruroides sculpturatus (Arizona bark scorpion)	Animalia (Arachnids)	KEGYLVKKSDGCKYDCFWLGKNEHCDTECKAKNQGGSYGYCYAFACWCEGLPESTPTYPLPNKSC	65	4.75318	27	0.944785	0.465249	0	1.41003	47	7
	Prophenin-1	Cathelicidin	CAMPSQ785		2I1D, 2I1H, 2I1I	CAMP R3 Database	Sus scrofa [pig]	Animalia (Mammals)	AFPPPNVPGPRFPPPNFPGPRFPPPNFPGPRFPPPNFPGPRFPPPNFPGPPFPPPIFPGP	60	7.32961	287	0.41	0.995386	0	1.40539	48	1
	Dermaseptin-like peptide	Dermaseptin	CAMPSQ3944	P83914		CAMP R3 Database	Schistosoma mansoni [Blood fluke]	Animalia	DLWNSIKDMAAAAGRAALNAVTGMVNQ	27	7.43101	299	0.39	0.00254593	1	1.39255	49	6
	Maximin S4	Maximin	CAMPSQ532	Q5GC91, Q5GC92 , Q5GC94		CAMP R3 Database	Bombina maxima [Giant fire-bellied toad]	Animalia (Amphibians)	RSNKGFNFMVDMIQALSK	18	7.4267	296	0.39	0.00185754	1	1.39186	50	1
	Moricin-like peptide C1	Moricin	CAMPSQ148			CAMP R3 Database	Galleria mellonella [Greater wax moth]	Animalia (Insects)	KVPIGAIKKGGKIIKKGLGVIGAAGTAHEVYSHVKNRH	38	5.39191	86	0.824131	0.559728	0	1.38386	51	4
	Brevinin-2GHc precursor	Brevinin-2	CAMPSQ91			CAMP R3 Database		Animalia (Amphibians)	SIWEGIKNAGKGFLVSILDKVRCKVAGGCNP	31	7.45506	301	0.38	3.95e-05	1	1.38004	52	24
	Alpha-like toxin BmK-M7 (BmKM7) (Bmk M7)	Defensin		P59854		Uniprot	Mesobuthus martensii (Manchurian scorpion) (Buthus martensii)	Animalia (Arachnids)	VRDGYIALPHNCAYGCLNNEYCNNLCTKDGAKIGYCNIVGKYGNACWCIQLPDNVPIRVPGRCHPA	66	4.79103	34	0.93047	0.449105	0	1.37958	53	8
	Cationic antimicrobial protein	Cathelicidin	CAMPSQ1413		2FBS, 2FBU, 2FCG, 2K6O, 2LMF	CAMP R3 Database	Macaca mulatta [Rhesus macaque]	Animalia (Mammals)	VLSYKEAVLRAIDGINQRSSDANLYRLLDLDPRPTMDGDPDTPKPVSFTVKETVCPRTTQ	60	4.51614	17	0.965235	0.405518	0	1.37075	54	2
	Beta-defensin 7 (BD-7) (mBD-7) (mBD7) (Defensin, beta 7)	Defensin		Q91V70		Uniprot	Mus musculus (Mouse)	Animalia (Mammals)	NSKRACYREGGECLQRCIGLFHKIGTCNFRFKCCKFQIPEKKTKIL	46	5.35263	82	0.832311	0.525905	0	1.35822	55	9
	Ocellatin-2	Ocellatin	CAMPSQ567			CAMP R3 Database	Leptodactylus ocellatus [Argus frog]	Animalia (Amphibians)	GVLDIFKDAAKQILAHAAEKQI	22	7.87505	328	0.33	0.0253306	1	1.35533	56	1
	Andropin	Cecropin	CAMPSQ883	P21663		CAMP R3 Database	Drosophila melanogaster	Animalia (Insects)	VFIDILDKVENAIHNAAQVGIGFAKPFEKLINPK	34	7.7393	319	0.35	4.99e-06	1	1.35	57	2
	Pleurocidin	Pleurocidin	CAMPSQ374			CAMP R3 Database	Pseudopleuronectes americanus [Winter flounder]	Animalia (Pisces)	GWGSFFKKAAHVGKHVGKAALTHYL	25	7.76472	320	0.34	0.0027818	1	1.34278	58	2
	Brevinin-2-OR4	Brevinin-2	CAMPSQ3552			CAMP R3 Database		Animalia (Amphibians)	SVLGTVKDLLIGAGKSAAQSVLTANSCKLSNSC	33	5.33282	79	0.838446	0.498674	0	1.33712	59	25
	Beta-insect excitatory toxin BmKIT1 (Bm32-VI) (BmK IT1) (BmK IT) (BmKIT) (BmKIT1) (BmK-betaIT)	Defensin		O61668		Uniprot	Mesobuthus martensii (Manchurian scorpion) (Buthus martensii)	Animalia (Arachnids)	KKNGYAVDSSGKVSECLLNNYCNNICTKVYYATSGYCCLLSCYCFGLDDDKAVLKIKDATKSYCDVQII	69	3.5629	2	0.99591	0.33733	0	1.33324	60	10
	Ranatuerin-2AVa	Ranatuerin	CAMPSQ3868			CAMP R3 Database	Rana arvalis [Moor frog]	Animalia (Amphibians)	GLLDVVKGAAKNLLASALDKLKCKVTGC	28	7.88853	329	0.33	4.32e-05	1	1.33004	61	3
	BmK AGP-SYPU2 (Alpha-neurotoxin Tx11) (Alpha-toxin 2) (BmKalpha2) (BmKalphaTx11) (BmKalphaTx11') (Toxin BmTX11') (Toxin Bmka2)	Defensin		Q9NJC7		Uniprot	Mesobuthus martensii (Manchurian scorpion) (Buthus martensii)	Animalia (Arachnids)	VKDGYIADDRNCPYFCGRNAYCDGECKKNRAESGYCQWASKYGNACWCYKLPDDARIMKPGRCNGG	66	4.94794	46	0.90593	0.413093	0	1.31902	62	11
	Fowlicidin-2 , Myeloid antimicrobial peptide 27	Cathelicidin	CAMPSQ1054		2GDL	CAMP R3 Database	Gallus gallus [Chicken]	Animalia (Mammals)	LVQRGRFGRFLRKIRRFRPKVTITIQGSARFG	32	8.56313	367	0.25	0.0567852	1	1.30679	63	3
	Protein LURE 1.2 (AtLURE1.2) (Cysteine-Rich Peptide 810_1.2) (CRP810_1.2) (Defensin-like protein 213)	Defensin		Q4VP08		Uniprot	Arabidopsis thaliana (Mouse-ear cress)	Plantae (Angiosperms)	TLINGSSDEERTYSFSPTTSPFDPRSLNQELKIGRIGYCFDCARACMRRGKYIRTCSFERKLCRCSISDIK	71	4.87305	39	0.920245	0.384231	0	1.30448	64	12
	Ranatuerin-2Ca	Ranatuerin	CAMPSQ439			CAMP R3 Database	Rana clamitans [Green frog]	Animalia (Amphibians)	GLFLDTLKGAAKDVAGKLLEGLKCKIAGCKP	31	8.14151	343	0.3	0.00308787	1	1.30309	65	4
	Brevinin-2Td	Brevinin-2	CAMPSQ401			CAMP R3 Database		Animalia (Amphibians)	GLWETIKNFGKKFTLNILHNLKCKIGGGC	29	8.17969	344	0.3	0.000403835	1	1.3004	66	26
	Pleurocidin-like peptide AP3	Pleurocidin	CAMPSQ675			CAMP R3 Database	Hippoglossoides platessoides [American plaice]	Animalia (Pisces)	GWRTLLKKAEVKTVGKLALKHYL	23	7.27464	285	0.42	0.8803	0	1.3003	67	3
	Brevinin-2Tc	Brevinin-2	CAMPSQ400			CAMP R3 Database		Animalia (Amphibians)	GLWETIKNFGKKFTLNILHKLKCKIGGGC	29	8.27182	349	0.29	0.000198537	1	1.2902	68	27
	Beta-insect excitatory toxin BmK IT-AP (Bm33-I) (BmKITAP) (Insect toxin analgesic peptide)	Defensin		O77091		Uniprot	Mesobuthus martensii (Manchurian scorpion) (Buthus martensii)	Animalia (Arachnids)	KKNGYAVDSSGKVAECLFNNYCNNECTKVYYADKGYCCLLKCYCFGLADDKPVLDIWDSTKNYCDVQIIDLS	72	4.01764	5	0.989775	0.2895	0	1.27927	69	13
	Mastoparan B	Mastoparan	CAMPSQ2743			CAMP R3 Database	Vespa basalis [Hornet]	Animalia (Insects)	LKLKSIVSWAKKVL	14	8.79046	388	0.21	0.0548299	1	1.26483	70	2
	VIRE_HELVI Virescein	Moricin	CAMPSQ1252			CAMP R3 Database	Heliothis virescens [Tobacco budworm moth]	Animalia (Insects)	GKIPIGAIKKAGKAIGKGLRAVNIASTAHDVYTFFKPKKRH	41	4.02762	7	0.985685	0.252793	0	1.23848	71	5
	Beta-insect excitatory toxin Bj-xtrIT (Bjxtr-IT) (BjxtrIT)	Defensin		P56637		Uniprot	Hottentotta judaicus (Black scorpion) (Buthotus judaicus)	Animalia (Arachnids)	KKNGYPLDRNGKTTECSGVNAIAPHYCNSECTKVYYAESGYCCWGACYCFGLEDDKPIGPMKDITKKYCDVQIIPS	76	4.36838	14	0.97137	0.261784	0	1.23315	72	14
	Ocellatin-3	Ocellatin	CAMPSQ482			CAMP R3 Database	Leptodactylus ocellatus [Argus frog]	Animalia (Amphibians)	GVLDILKNAAKNILAHAAEQI	21	8.70207	379	0.22	0.00412738	1	1.22413	73	2
	Pi-actitoxin-Ael2b (Pi-AITX-Ael2b) (Toxin APETx2)	Defensin		P61542		Uniprot	Anthopleura elegantissima (Green aggregating anemone) (Actinia elegantissima)	Animalia (Cnidarians)	GTACSCGNSKGIYWFYRPSCPTDRGYTGSCRYFLGTCCTPAD	42	5.953	148	0.697342	0.512018	0	1.20936	74	15
	Defensin-like protein (Flower-specific gamma-thionin)	Defensin		P32026		Uniprot	Nicotiana tabacum (Common tobacco)	Plantae (Angiosperms)	RECKTESNTFPGICITKPPCRKACISEKFTDGHCSKLLRRCLCTKPCVFDEKMIKTGAETLVEEAKTLAAALLEEEIMDN	80	4.10028	9	0.981595	0.210978	0	1.19257	75	16
	Ranatuerin-3	Ranatuerin	CAMPSQ426			CAMP R3 Database	Rana catesbeiana [American bullfrog]	Animalia (Amphibians)	GFLDIINKLGKTFAGHMLDKIKCTIGTCPPSP	32	9.08907	406	0.17	0.000185532	1	1.17019	76	5
	Neurotoxin BmK-M10 (Alpha-neurotoxin TX9) (BmK AngM1) (BmK-X) (BmKX) (BmK10) (BmKalphaTx9) (Bmk M10) (BmkM10) (Neurotoxin M10)	Defensin		O61705		Uniprot	Mesobuthus martensii (Manchurian scorpion) (Buthus martensii)	Animalia (Arachnids)	VRDAYIAKPENCVYECGITQDCNKLCTENGAESGYCQWGGKYGNACWCIKLPDSVPIRVPGKCQ	64	4.78508	33	0.932515	0.194118	0	1.12663	77	17
	Moricin-like peptide C4, Moricin-like peptide C5	Moricin	CAMPSQ151			CAMP R3 Database	Galleria mellonella [Greater wax moth]	Animalia (Insects)	KVPVGAIKKGGKAIKTGLGVVGAAGTAHEVYSHIRNRH	38	6.13649	171	0.650307	0.468422	0	1.11873	78	6
	Cecropin-A	Cecropin	CAMPSQ1107	P82592		CAMP R3 Database	Aedes aegypti	Animalia (Insects)	GGLKKLGKKLEGAGKRVFNAAEKALPVVAGAKAL	34	6.94256	263	0.46	0.653672	0	1.11367	79	3
	Alpha-toxin Cn12	Defensin		P63019		Uniprot	Centruroides noxius (Mexican scorpion)	Animalia (Arachnids)	RDGYPLASNGCKFGCSGLGENNPTCNHVCEKKAGSDYGYCYAWTCYCEHVAEGTVLWGDSGTGPCRS	67	4.58239	20	0.9591	0.154137	0	1.11324	80	18
	Moricin-like peptide C2	Moricin	CAMPSQ149			CAMP R3 Database	Galleria mellonella [Greater wax moth]	Animalia (Insects)	KVPIGAIKKGGKIIKKGLGVLGAAGTAHEVYNHVRNRQ	38	5.78706	125	0.744376	0.365017	0	1.10939	81	7
	Alpha-like toxin BmK-M2 (BmK M2) (BmKM2)	Defensin		P58488		Uniprot	Mesobuthus martensii (Manchurian scorpion) (Buthus martensii)	Animalia (Arachnids)	VRDAYIAKPHNCVYECARNEYCNNLCTKNGAKSGYCQWSGKYGNGCWCIELPDNVPIRVPGKCH	64	4.68365	25	0.948875	0.151343	0	1.10022	82	19
	Weissellin A	Bacteriocin Iia	BAC200			Bactibase	Weissella paramesenteroides DX	Gram+ Bacteria (Firmicutes)	KNYGNGVYCNKHKCSVDWATFSANIANNSVAMAGLTGGNAGNK	43	4.4034	15	0.969325	0.130127	0	1.09945	83	4
	Beta-defensin 106 (Beta-defensin 6) (BD-6) (DEFB-6) (Defensin, beta 106)	Defensin		Q8N104		Uniprot	Homo sapiens (Human)	Animalia (Mammals)	FFDEKCNKLKGTCKNNCGKNEELIALCQKSLKCCRTIQPCGSIID	45	5.04586	55	0.887526	0.2118	0	1.09933	84	20
	Dermaseptin-2	Dermaseptin	CAMPSQ465	P80278		CAMP R3 Database	Phyllomedusa sauvagii	Animalia (Amphibians)	ALWFTMLKKLGTMALHAGKAALGAAANTISQGTQ	34	3.81207	3	0.993865	0.0865254	0	1.08039	85	7
	Alpha-like toxin CsEv5 (CsE v5) (CsE-v5)	Defensin		P58779		Uniprot	Centruroides sculpturatus (Arizona bark scorpion)	Animalia (Arachnids)	KDGYPVDSKGCKLSCVANNYCDNQCKMKKASGGHCYAMSCYCEGLPENAKVSDSATNIC	59	4.315	13	0.973415	0.105088	0	1.0785	86	21
	Dermaseptin-01	Dermaseptin	CAMPSQ986	P83637		CAMP R3 Database	Phyllomedusa oreades	Animalia (Amphibians)	GLWSTIKQKGKEAAIAAAKAAGQAALGAL	29	4.83391	36	0.92638	0.149942	0	1.07632	87	8
	Defensin-like protein 1 (Gamma-hordothionin)	Defensin		P20230		Uniprot	Hordeum vulgare (Barley)	Plantae (Angiosperms)	RICRRRSAGFKGPCVSNKNCAQVCMQEGWGGGNCDGPLRRCKCMRRC	47	5.52556	96	0.803681	0.270552	0	1.07423	88	22
	Ubericin A	Bacteriocin Iia	BAC150			Bactibase	Streptococcus uberis	Gram+ Bacteria (Firmicutes)	KTVNYGNGLYCNQKKCWVNWSETATTIVNNSIMNGLTGGNAGWHSGGRA	49	4.67217	24	0.95092	0.111708	0	1.06263	89	5
	Plectasin	Defensin		Q53I06		Uniprot	Pseudoplectania nigrella (Ebony cup)	Fungi (Ascomycetes)	GFGCNGPWDEDDMQCHNHCKSIKGYKGGYCAKGGFVCKCY	40	6.79422	249	0.49	0.572055	0	1.06205	90	23
	Defensin-like protein 1 (Gamma-1-purothionin)	Defensin		P20158		Uniprot	Triticum aestivum (Wheat)	Plantae (Angiosperms)	KICRRRSAGFKGPCMSNKNCAQVCQQEGWGGGNCDGPFRRCKCIRQC	47	5.59357	102	0.791411	0.269028	0	1.06044	91	24
	Alpha-like toxin Lqh3 (Lqh III) (LqhIII)	Defensin		P56678		Uniprot	Leiurus hebraeus (Deathstalker scorpion) (Leiurus quinquestriatus hebraeus)	Animalia (Arachnids)	VRDGYIAQPENCVYHCFPGSSGCDTLCKEKGGTSGHCGFKVGHGLACWCNALPDNVGIIVEGEKCHS	67	4.60285	21	0.957055	0.103195	0	1.06025	92	25
	Toxin BmKaIT1 (BmKalphaIT1) (Alpha-neurotoxin IT01) (Alpha-neurotoxin TX12) (BmKalphaIT01) (BmKalphaTx12)	Defensin		Q9GQW3		Uniprot	Mesobuthus martensii (Manchurian scorpion) (Buthus martensii)	Animalia (Arachnids)	VRDAYIAQNYNCVYHCARDAYCNELCTKNGAKSGSCPYLGEHKFACYCKDLPDNVPIRVPGKCH	64	4.12181	10	0.97955	0.0749285	0	1.05448	93	26
	Acidocin A	Bacteriocin Iia	BAC107			Bactibase	Lactobacillus acidophilus	Gram+ Bacteria (Firmicutes)	KTYYGTNGVHCTKKSLWGKVRLKNVIPGTLCRKQSLPIKQDLKILLGWATGAFGKTFH	58	5.29704	74	0.848671	0.196801	0	1.04547	94	6
	Antibacterial peptide PMAP-36	Cathelicidin	CAMPSQ198			CAMP R3 Database	Sus scrofa [pig]	Animalia (Mammals)	GRFRRLRKKTRKRLKKIGKVLKWIPPIVGSIPLGCG	36	11.878	468	0.04	0.00143005	1	1.04143	95	4
	Alpha-like toxin BmK-M1 (BmK I) (BmK-I) (BmKI) (BmK1) (Bmk M1) (BmKM1)	Defensin		P45697		Uniprot	Mesobuthus martensii (Manchurian scorpion) (Buthus martensii)	Animalia (Arachnids)	VRDAYIAKPHNCVYECARNEYCNDLCTKNGAKSGYCQWVGKYGNGCWCIELPDNVPIRVPGKCH	64	4.76745	29	0.940695	0.0907296	0	1.03142	96	27
	Dermaseptin-1	Dermaseptin	CAMPSQ332	P24302		CAMP R3 Database	Phyllomedusa sauvagii	Animalia (Amphibians)	ALWKTMLKKLGTMALHAGKAALGAAADTISQGTQ	34	4.19195	11	0.977505	0.0471876	0	1.02469	97	9
	Defensin-like protein 2 (Cysteine-rich antifungal protein 2) (AFP2) (RAFP2)	Defensin		P30230		Uniprot	Raphanus sativus (Radish) (Raphanus raphanistrum var. sativus)	Plantae (Angiosperms)	QKLCQRPSGTWSGVCGNNNACKNQCIRLEKARHGSCNYVFPAHKCICYFPC	51	4.6239	22	0.95501	0.0655621	0	1.02057	98	28
	Maximin-9	Maximin	CAMPSQ1754	Q58T55		CAMP R3 Database	Bombina maxima [Giant fire-bellied toad]	Animalia (Amphibians)	GIGRKFLGGVKTTFRCGVKDFASKHLY	27	9.55199	420	0.14	0.873152	0	1.01315	99	2
	Lucifensin (Sericasin)	Defensin		P86471		Uniprot	Lucilia sericata (Green bottle fly) (Phaenicia sericata)	Animalia (Insects)	ATCDLLSGTGVKHSACAAHCLLRGNRGGYCNGRAICVCRN	40	5.29651	73	0.850716	0.155175	0	1.00589	100	29
	Alpha-mammal toxin AaH2 (AaH II) (AaHII) (Neurotoxin 2)	Defensin		P01484		Uniprot	Androctonus australis (Sahara scorpion)	Animalia (Arachnids)	VKDGYIVDDVNCTYFCGRNAYCNEECTKLKGESGYCQWASPYGNACYCYKLPDHVRTKGPGRCH	64	4.71191	26	0.94683	0.0579866	0	1.00482	101	30
	Toxin CsEv3 (CsE v3) (Neurotoxin 3)	Defensin		P01494		Uniprot	Centruroides sculpturatus (Arizona bark scorpion)	Animalia (Arachnids)	KEGYLVNKSTGCKYGCLKLGENEGCDKECKAKNQGGSYGYCYAFACWCEGLPESTPTYPLPNKSC	65	4.94171	45	0.907975	0.0940017	0	1.00198	102	31
	Beta-toxin CsEI (CsE-I) (Neurotoxin I)	Defensin		P01491		Uniprot	Centruroides sculpturatus (Arizona bark scorpion)	Animalia (Arachnids)	KDGYLVEKTGCKKTCYKLGENDFCNRECKWKHIGGSYGYCYGFGCYCEGLPDSTQTWPLPNKTC	64	4.89643	42	0.91411	0.079391	0	0.993501	104	32
	Alpha-insect toxin LqhaIT (Lqh-alpha-IT) (Alpha-IT)	Defensin		P17728		Uniprot	Leiurus hebraeus (Deathstalker scorpion)	Animalia (Arachnids)	VRDAYIAKNYNCVYECFRDAYCNELCTKNGASSGYCQWAGKYGNACWCYALPDNVPIRVPGKCHRK	66	4.56345	19	0.961145	0.0237468	0	0.984892	105	33
	Latarcin 6a	Latracin	CAMPSQ2987			CAMP R3 Database	Lachesana tarabaevi [Spider]	Animalia (Arachnids)	QAFQTFKPDWNKIRYDAMKMQTSLGQMKKRFNL	33	7.67687	314	0.36	0.624081	0	0.984081	106	1
	Big defensin	Defensin		P80957		Uniprot	Tachypleus tridentatus (Japanese horseshoe crab)		NPLIPAIYIGATVGPSVWAYLVALVGAAAVTAANIRRASSDNHSCAGNRGWCRSKCFRHEYVDTYYSAVCGRYFCCRSR	79	4.27672	12	0.97546	0.0078009	0	0.983261	107	34
	Toxin CsEv2 (CsE v2) (Neurotoxin 2)	Defensin		P01493		Uniprot	Centruroides sculpturatus (Arizona bark scorpion)	Animalia (Arachnids)	KEGYLVNKSTGCKYGCLKLGENEGCDKECKAKNQGGSYGYCYAFACWCEGLPESTPTYPLPNKSCS	66	4.96843	50	0.897751	0.0829158	0	0.980666	108	35
	C-C motif chemokine 20 (Beta-chemokine exodus-1) (CC chemokine LARC) (Liver and activation-regulated chemokine) (Macrophage inflammatory protein 3 alpha) (MIP-3-alpha) (Small-inducible cytokine A20) [Cleaved into: CCL20(1-67); CCL20(1-64); CCL20(2-70)]	Defensin		P78556		Uniprot	Homo sapiens (Human)	Animalia (Mammals)	ASNFDCCLGYTDRILHPKFIVGFTRQLANEGCDINAIIFHTKKKLSVCANPKQTWVKYIVRLLSKKVKNM	70	4.77241	30	0.93865	0.0397107	0	0.978361	109	36
	Pisciocin CS 526	Bacteriocin Iia				Rebuffat	Carnobacterium piscicola	Gram+ Bacteria (Firmicutes)	KYYGNGLSNKKGTVDWGTAIGIIGNNAAANATGGAAGNK	39	5.56244	99	0.797546	0.17573	0	0.973276	110	7
	Sakacin 5X	Bacteriocin Iia				Rebuffat	Lactobacillus sakei	Gram+ Bacteria (Firmicutes)	KYYGNGLSCNKSGCSVDWSKAISIIGNNAVANLTTGGAAGWKS	43	4.81568	35	0.928425	0.0384944	0	0.96692	111	8
	Beta-toxin Cn5 (CngtII)	Defensin		P45663		Uniprot	Centruroides noxius (Mexican scorpion)	Animalia (Arachnids)	KEGYLVNKSTGCKYGCLLLGKNEGCDKECKAKNQGGSYGYCYAFGCWCEGLPESTPTYPLPNKSCS	66	5.26058	69	0.858896	0.107084	0	0.96598	112	37
	Alpha-insect toxin Lqq3 (Lqq III) (LqqIII)	Defensin		P01487		Uniprot	Leiurus quinquestriatus quinquestriatus (Egyptian scorpion) (Deathstalker scorpion)	Animalia (Arachnids)	VRDAYIAKNYNCVYECFRDSYCNDLCTKNGASSGYCQWAGKYGNACWCYALPDNVPIRVPGKCH	64	4.77954	31	0.936605	0.0282865	0	0.964892	113	38
	Alpha-like toxin BeM9 (Neurotoxin M9)	Defensin		P09981		Uniprot	Mesobuthus eupeus (Lesser Asian scorpion) (Buthus eupeus)	Animalia (Arachnids)	ARDAYIAKPHNCVYECYNPKGSYCNDLCTENGAESGYCQILGKYGNACWCIQLPDNVPIRIPGKCH	66	4.78294	32	0.93456	0.0290632	0	0.963624	114	39
	Avicin A	Bacteriocin Iia	BAC180			Bactibase	Enterococcus avium	Gram+ Bacteria (Firmicutes)	TYYGNGVSCNKKGCSVDWGKAISIIGNNSAANLATGGAAGWKS	43	4.95415	48	0.90184	0.0553635	0	0.957204	115	9
	Neurotoxin MeuNaTx-5	Defensin		P86405		Uniprot	Mesobuthus eupeus (Lesser Asian scorpion) (Buthus eupeus)	Animalia (Arachnids)	ARDAYIAKPHNCVYECFDAFSSYCNGVCTKNGAKSGYCQILGTYGNGCWCIALPDNVPIRIPGKCH	66	4.86626	38	0.92229	0.0278972	0	0.950188	116	40
	Cecropin-D	Cecropin	CAMPSQ59	P01511		CAMP R3 Database	Antheraea pernyi	Animalia (Insects)	WNPFKELERAGQRVRDAIISAGPAVATVAQATALAK	36	4.91488	44	0.91002	0.0333043	0	0.943325	117	4
	Alpha-toxin OD1	Defensin		P84646		Uniprot	Odontobuthus doriae (Yellow Iranian scorpion)	Animalia (Arachnids)	GVRDAYIADDKNCVYTCASNGYCNTECTKNGAESGYCQWIGRYGNACWCIKLPDEVPIRIPGKCR	65	4.87518	40	0.9182	0.0216875	0	0.939888	118	41
	Coagulin	Bacteriocin Iia				Rebuffat		Gram+ Bacteria (Firmicutes)	KYYGNGVTCGKHSCSVDWGKATTCIINNGAMAWATGGHQGTHKC	44	5.09758	59	0.879346	0.0565042	0	0.93585	119	10
	G. mellonella moricin-like peptide A	Moricin	CAMPSQ2910			CAMP R3 Database	Galleria mellonella [Greater wax moth]	Animalia (Insects)	KVNANAIKKGGKAIGKGFKVISAASTAHDVYEHIKNRRH	39	5.27676	71	0.854806	0.080018	0	0.934824	120	8
	Alpha-like toxin BmK-M4 (BmK4) (BmKM4) (Bmk M4) (BmK-IV)	Defensin		P58328		Uniprot	Mesobuthus martensii (Manchurian scorpion) (Buthus martensii)	Animalia (Arachnids)	VRDAYIAKPENCVYHCAGNEGCNKLCTDNGAESGYCQWGGRYGNACWCIKLPDDVPIRVPGKCH	64	5.1532	62	0.873211	0.0615121	0	0.934723	121	42
	Beta-mammal/insect toxin Ts1 (PT-Mice-Ins-beta NaTx6.1) (Tityustoxin VII) (Ts VII) (Ts7) (TsTX-VII) (Toxin II-11) (Toxin III-10) (Toxin T2-IV) (Toxin gamma) (TsTX-I)	Defensin		P15226		Uniprot	Tityus serrulatus (Brazilian scorpion)	Animalia (Arachnids)	KEGYLMDHEGCKLSCFIRPSGYCGRECGIKKGSSGYCAWPACYCYGLPNWVKVWDRATNKC	61	5.02002	53	0.891616	0.0430823	0	0.934698	122	43
	Flower-specific defensin (NaD1)	Defensin		Q8GTM0		Uniprot	Nicotiana alata (Winged tobacco) (Persian tobacco)	Plantae (Angiosperms)	RECKTESNTFPGICITKPPCRKACISEKFTDGHCSKILRRCLCTKPC	47	5.35014	81	0.834356	0.0988133	0	0.933169	123	44
	Defensin-1	Defensin		A4L7R7		Uniprot	Pinus sylvestris (Scotch pine)	Plantae (Gymnosperms)	RMCKTPSGKFKGYCVNNTNCKNVCRTEGFPTGSCDFHVAGRKCYCYKPCP	50	4.97244	51	0.895706	0.036161	0	0.931867	124	45
	Bactericidin B-2	Cecropin	CAMPSQ52	P14662		CAMP R3 Database	Manduca sexta	Animalia (Insects)	WNPFKELERAGQRVRDAVISAAPAVATVGQAAAIARG	37	4.95823	49	0.899796	0.0307902	0	0.930586	125	5
	Beta-defensin 1 (BD-1) (hBD-1) (Defensin, beta 1)	Defensin		P60022		Uniprot	Homo sapiens (Human)	Animalia (Mammals)	DHYNCVSSGGQCLYSACPIFTKIQGTCYRGKAKCCK	36	5.06737	57	0.883436	0.0454561	0	0.928892	126	46
	Alpha-mammal toxin BmK-M8 (BmK8) (Bmk M8) (BmK-VIII) (BmKVIII)	Defensin		P54135		Uniprot	Mesobuthus martensii (Manchurian scorpion) (Buthus martensii)	Animalia (Arachnids)	GRDAYIADSENCTYFCGSNPYCNDVCTENGAKSGYCQWAGRYGNACYCIDLPASERIKEPGKCG	64	5.42327	90	0.815951	0.112017	0	0.927968	127	47
	Bactericidin B-4	Cecropin	CAMPSQ54	P14664		CAMP R3 Database	Manduca sexta	Animalia (Insects)	WNPFKELERAGQRVRDAIISAAPAVATVGQAAAIARG	37	4.98797	52	0.893661	0.0293584	0	0.923019	128	6
	Neurotoxin BmK-M9 (BmK9) (Bmk M9) (BmkM9) (BmK-IX)	Defensin		P45698		Uniprot	Mesobuthus martensii (Manchurian scorpion) (Buthus martensii)	Animalia (Arachnids)	VRDAYIAKPENCVYHCATNEGCNKLCTDNGAESGYCQWGGRYGNACWCIKLPDRVPIRVPGKCH	64	5.10592	60	0.877301	0.0438491	0	0.92115	129	48
	Maximin 39	Maximin	CAMPSQ3459			CAMP R3 Database	Bombina maxima [Giant fire-bellied toad]	Animalia (Amphibians)	GIGTKFLGGVKTALKGALKELAFTYVN	27	7.2545	283	0.42	0.500765	0	0.920765	130	3
	Cecropin-D	Cecropin	CAMPSQ60	P01510		CAMP R3 Database	Hyalophora cecropia	Animalia (Insects)	WNPFKELEKVGQRVRDAVISAGPAVATVAQATALAK	36	5.05061	56	0.885481	0.0302603	0	0.915741	131	7
	Defensin ARD1	Defensin		P84156		Uniprot	Archaeoprepona demophon (One-spotted leafwing butterfly)	Animalia (Insects)	DKLIGSCVWGAVNYTSNCNAECKRRGYKGGHCGSFANVNCWCET	44	4.95318	47	0.903885	0.0086998	0	0.912585	132	49
	Defensin-like protein 1 (Cysteine-rich antifungal protein 1) (AFP1)	Defensin		P69241		Uniprot	Raphanus sativus (Radish) (Raphanus raphanistrum var. sativus)	Plantae (Angiosperms)	QKLCERPSGTWSGVCGNNNACKNQCINLEKARHGSCNYVFPAHKCICYFPC	51	5.0361	54	0.889571	0.0194177	0	0.908988	133	50
	Esculentin-1SEB	Esculentin	CAMPSQ97	P85054		CAMP R3 Database	Rana sevosa	Animalia (Amphibians)	GLFSKFNKKKIKSGLFKIIKTAGKEAGLEALRTGIDVIGCKIKGEC	46	5.20757	66	0.865031	0.0413368	0	0.906367	134	3
	Toxin-5 (Tityustoxin V) (Ts V) (TsV) (Toxin V) [Cleaved into: Alpha-mammal toxin Ts3 (PT-Mice-alpha NaTx3.1) (Tityustoxin IV) (Toxin IV) (Ts IV) (TsIV) (Tityustoxin IV-5) (Toxin IV-5) (TsIV-5) (Toxin-4); Toxin-3 (Tityustoxin III) (Toxin III) (Ts III) (TsIII)] (Fragment)	Defensin		P01496		Uniprot	Tityus serrulatus (Brazilian scorpion)	Animalia (Arachnids)	KKDGYPVEYDNCAYICWNYDNAYCDKLCKDKKADSGYCYWVHILCYCYGLPDSEPTKTNGKCKSGK	66	5.2745	70	0.856851	0.0459744	0	0.902825	135	51
	Neurotoxin BTN	Defensin		P60277		Uniprot	Hottentotta tamulus (Eastern Indian scorpion) (Mesobuthus tamulus)	Animalia (Arachnids)	GEDGYIADGDNCTYICTFNNYCHALCTDKKGDSGACDWWVPYGVVCWCEDLPTPVPIRGSGKCR	64	5.19396	64	0.869121	0.0301229	0	0.899244	137	52
	Defensin-like protein 32	Defensin		Q2V4I8		Uniprot	Arabidopsis thaliana (Mouse-ear cress)	Plantae (Angiosperms)	KDIDGRKPLLIGTCIEFPTEKCNKTCIESNFAGGKCVHIGQSLDFVCVCFPKYYI	55	5.99631	152	0.689162	0.20906	0	0.898221	138	53
	Esculentin-2-OA2	Esculentin	CAMPSQ3574			CAMP R3 Database	Odorrana andersonii	Animalia (Amphibians)	GLFTLIKGAAKLIGKTTAKEAGKTGKLEMACKITNQC	37	5.83996	137	0.719836	0.172772	0	0.892608	139	4
	Esculentin-2HSa	Esculentin	CAMPSQ1076	P0C8T9		CAMP R3 Database	Rana hosii	Animalia (Amphibians)	GIFSLIKGAAQLIGKTVAKEAGKTGLELMACKVTKQC	37	5.70479	113	0.768916	0.121564	0	0.89048	140	5
	Cecropin-A precursor	Cecropin	CAMPSQ471	P82290		CAMP R3 Database	Anopheles gambiae	Animalia (Insects)	GRLKKLGKKIEGAGKRVFKAAEKALPVVAGVKALG	35	6.62958	231	0.53	0.356747	0	0.886747	141	8
	Brevinin-2-OW3	Brevinin-2	CAMPSQ3561			CAMP R3 Database		Animalia (Amphibians)	SVMGTVKDLLIGAGKSAAQSVLKALSCKLSKDC	33	5.45089	92	0.811861	0.0713408	0	0.883202	142	28
	Brevinin-2-RN1	Brevinin-2	CAMPSQ3397			CAMP R3 Database		Animalia (Amphibians)	GAFGNFLKGVAKKAGLKILSIAQCKLSGTC	30	5.20126	65	0.867076	0.0128963	0	0.879972	143	29
	Mundticin L	Bacteriocin Iia	BAC184			Bactibase	Enterococcus mundtii	Gram+ Bacteria (Firmicutes)	KYYGNGLSCNKKGCSVDWGKAIGIIGNNSAANLATGGAAGWKS	43	5.3527	83	0.830266	0.0492125	0	0.879478	144	12
	Pediocin PA-1 (Pediocin ACH)	Bacteriocin Iia	BAC083			Bactibase	Pediococcus acidilactici	Gram+ Bacteria (Firmicutes)	KYYGNGVTCGKHSCSVDWGKATTCIINNGAMAWATGGHQGNHKC	44	5.30334	76	0.844581	0.0340384	0	0.878619	145	13
	Defensin-like protein 1 (Cysteine-rich antifungal protein 1) (Defensin AFP1) (HsAFP1)	Defensin		P0C8Y5		Uniprot	Heuchera sanguinea (Coralbells)	Plantae (Angiosperms)	DGVKLCDVPSGTWSGHCGSSSKCSQQCKDREHFAYGGACHYQFPSVKCFCKRQC	54	5.21955	67	0.862986	0.0153438	0	0.878329	146	54
	Esculentin-2B	Esculentin	CAMPSQ607	P40846		CAMP R3 Database	Rana esculenta (edible frog )	Animalia (Amphibians)	GIFSLVKGAAKLAGKGLAKEGGKFGLELIACKIAKQC	37	6.1846	178	0.635992	0.241539	0	0.877531	147	6
	Brevinin-2PTa	Brevinin-2	CAMPSQ1084			CAMP R3 Database		Animalia (Amphibians)	GAIKDALKGAAKTVAVELLKKAQCKLEKTC	30	5.56031	98	0.799591	0.0751753	0	0.874766	148	30
	Beta-insect depressant toxin LqhIT2 (Insect toxin 2) (Lqh IT2) (LqhIT2-44)	Defensin		Q26292		Uniprot	Leiurus hebraeus (Deathstalker scorpion) (Leiurus quinquestriatus hebraeus)	Animalia (Arachnids)	DGYIKRRDGCKVACLIGNEGCDKECKAYGGSYGYCWTWGLACWCEGLPDDKTWKSETNTCG	61	5.36318	85	0.826176	0.0440762	0	0.870252	149	55
	Beta-defensin 8 (BD-8) (mBD-8) (Defensin, beta 8) (Defensin-related peptide) (Defr1)	Defensin		Q91V82		Uniprot	Mus musculus (Mouse)	Animalia (Mammals)	NEPVSCIRNGGICQYRCIGLRHKIGTCGSPFKCCK	35	7.21723	280	0.43	0.437172	0	0.867172	150	56
	Piscicolin 126	Bacteriocin Iia	BAC081			Bactibase	Carnobacterium piscicola	Gram+ Bacteria (Firmicutes)	KYYGNGVSCNKNGCTVDWSKAIGIIGNNAAANLTTGGAAGWNKG	44	5.30384	77	0.842536	0.0240467	0	0.866583	151	14
	Enterocin CRL35 (Mundticin KS)	Bacteriocin Iia	BAC108			Bactibase	Enterococcus mundtii	Gram+ Bacteria (Firmicutes)	KYYGNGVSCNKKGCSVDWGKAIGIIGNNSAANLATGGAAGWKS	43	5.35823	84	0.828221	0.0362108	0	0.864432	152	15
	Mastoparan M	Mastoparan	CAMPSQ2778			CAMP R3 Database	Vespa mandarinia [Asian giant hornet]	Animalia (Insects)	INLKAIAALAKKLL	14	6.56386	221	0.55	0.312063	0	0.862063	153	3
	Brevinin-2CE	Brevinin-2	CAMPSQ3625			CAMP R3 Database		Animalia (Amphibians)	FTSKKSMLLFFFLGTISLSLCQ	22	8.95475	398	0.18	0.680578	0	0.860578	154	31
	Bacteriocin T8	Bacteriocin Iia				Rebuffat	Enterococcus faecium T8	Gram+ Bacteria (Firmicutes)	ATYYGNGLYCNKEKCWVDWNQAKGEIGKIIVNGWVNHGPWAPRR	44	6.87125	254	0.48	0.376222	0	0.856222	155	16
	Brevinin-2-OA7	Brevinin-2	CAMPSQ3547			CAMP R3 Database		Animalia (Amphibians)	GVLGTVKDLLIGAGKSAAQSTLKTLSCKISNDC	33	5.58295	101	0.793456	0.0603023	0	0.853758	156	32
	Cecropin P3	Cecropin	CAMPSQ3310			CAMP R3 Database	Ascaris suum	Animalia (Chromadorea)	SWLSKTAKKLENSAKKRISEGIAIAIKGGSR	31	6.30602	191	0.609407	0.243834	0	0.853241	157	9
	Bactericidin B-3	Cecropin	CAMPSQ53	P14663		CAMP R3 Database	Manduca sexta	Animalia (Insects)	WNPFKELERAGQRVRDAIISAGPAVATVGQAAAIARG	37	5.4396	91	0.813906	0.0375832	0	0.851489	158	10
	Listeriocin 743A	Bacteriocin Iia	BAC116			Bactibase	Listeria innocua	Gram+ Bacteria (Firmicutes)	KSYGNGVQCNKKKCWVDWGSAISTIGNNSAANWATGGAAGWKS	43	5.40843	87	0.822086	0.0273236	0	0.849409	159	17
	Defensin-like peptide 1 (DLP-1) (Ornithorhynchus venom defensin-like peptide C) (OvDLP-C)	Defensin		P82172		Uniprot	Ornithorhynchus anatinus (Duckbill platypus)	Animalia (Mammals)	FVQHRPRDCESINGVCRHKDTVNCREIFLADCYNDEQKCCRK	42	5.6069	103	0.789366	0.0589923	0	0.848358	160	57
	Defensin heliomicin	Defensin		P81544		Uniprot	Heliothis virescens (Tobacco budworm moth)	Animalia (Insects)	DKLIGSCVWGAVNYTSDCNGECKRRGYKGGHCGSFANVNCWCET	44	5.30994	78	0.840491	0.00472419	0	0.845215	161	58
	Alpha-toxin CsE5 (B140-1) (CsE-V) (CsEV) (Neurotoxin V)	Defensin		P46066		Uniprot	Centruroides sculpturatus (Arizona bark scorpion)	Animalia (Arachnids)	KKDGYPVDSGNCKYECLKDDYCNDLCLERKADKGYCYWGKVSCYCYGLPDNSPTKTSGKCNPA	63	5.33653	80	0.836401	0.00527245	0	0.841673	162	59
	Enterocin SE-K4	Bacteriocin Iia	BAC118			Bactibase	Enterococcus faecalis (Streptococcus faecalis)	Gram+ Bacteria (Firmicutes)	ATYYGNGVYCNKQKCWVDWSRARSEIIDRGVKAYVNGFTKVLGGIGGR	48	5.40857	88	0.820041	0.0107058	0	0.830747	163	18
	Listeriocin 743 A	Bacteriocin Iia				Rebuffat	Listeria innocua	Gram+ Bacteria (Firmicutes)	KSYGNGVHCNKKKCWVDWGSAISTIGNNSAANWATGGAAGWKS	43	5.45933	94	0.807771	0.016347	0	0.824118	164	19
	Sapecin	Defensin		P18313		Uniprot	Sarcophaga peregrina (Flesh fly) (Boettcherisca peregrina)	Animalia (Insects)	ATCDLLSGTGINHSACAAHCLLRGNRGGYCNGKAVCVCRN	40	5.56958	100	0.795501	0.0281182	0	0.823619	165	60
	Brevinin-2-OA6	Brevinin-2	CAMPSQ3546			CAMP R3 Database		Animalia (Amphibians)	GVLATVKNLLIGTGDGAAQSVLKTLSCKLSNDC	33	5.97987	149	0.695297	0.127033	0	0.82233	166	33
	Enterocin P	Bacteriocin Iia				Rebuffat	Enterococcus faecium (Streptococcus faecium)	Gram+ Bacteria (Firmicutes)	ATRSYGNGVYCNNSKCWVNWGEAKENIAGIVISGWASGLAQMGH	44	5.54322	97	0.801636	0.0193121	0	0.820948	167	20
	Brevinin-2-OA3	Brevinin-2	CAMPSQ3543			CAMP R3 Database		Animalia (Amphibians)	GLLDTFKNMAINAAHGAGVSVLNALSCKLKKTC	33	5.99336	150	0.693252	0.123182	0	0.816433	168	34
	Moricin	Moricin	CAMPSQ1657			CAMP R3 Database	Bombyx mori [Silk moth]	Animalia (Insects)	AKIPIKAIKTVGKAVGKGLRAINIASTANDVFNFLKPKKRKA	42	5.65169	110	0.775051	0.0412521	0	0.816303	169	9
	Bactericidin B-5P precursor	Cecropin	CAMPSQ55	P14665		CAMP R3 Database	Manduca sexta	Animalia (Insects)	WNPFKELERAGQRVRDAVISAAAVATVGQAAAIARGG	37	5.80563	127	0.740286	0.0739111	0	0.814197	170	11
	Brevinin-2-OW2	Brevinin-2	CAMPSQ3560			CAMP R3 Database		Animalia (Amphibians)	SVMGTVKDLLIGAGKSAAQSVLKSLSCKLSNDC	33	5.61876	105	0.785276	0.0261413	0	0.811417	171	35
	Defensin-like protein 1 (Cysteine-rich antimicrobial protein 1) (Defensin AMP1) (AhAMP1)	Defensin		Q7M1F3		Uniprot	Aesculus hippocastanum (Horse chestnut)	Plantae (Angiosperms)	LCNERPSQTWSGNCGNTAHCDKQCQDWEKASHGACHKRENHWKCFCYFNC	50	5.45342	93	0.809816	0.000825304	0	0.810641	172	61
	Brevinin-2-OW1	Brevinin-2	CAMPSQ3559			CAMP R3 Database		Animalia (Amphibians)	SVMGTVKDLLIGAGKSAAQSVLKSLSCKISNDC	33	5.68084	111	0.773006	0.0235972	0	0.796603	174	36
	Kurtoxin (Ktx)	Defensin		P58910		Uniprot	Parabuthus transvaalicus (South African fattail scorpion)	Animalia (Arachnids)	KIDGYPVDYWNCKRICWYNNKYCNDLCKGLKADSGYCWGWTLSCYCQGLPDNARIKRSGRCRA	63	5.61407	104	0.787321	0.00872891	0	0.79605	175	62
	Brevinin-2ISc	Brevinin-2	CAMPSQ3435			CAMP R3 Database		Animalia (Amphibians)	SVLGTVKDLLIGAGKSAAQSVLTTLSCKLSNSC	33	5.74494	122	0.750511	0.0450429	0	0.795554	176	37
	Beta-defensin 103 (Beta-defensin 3) (BD-3) (DEFB-3) (HBD3) (hBD-3) (Defensin, beta 103) (Defensin-like protein)	Defensin		P81534		Uniprot	Homo sapiens (Human)	Animalia (Mammals)	GIINTLQKYYCRVRGGRCAVLSCLPKEEQIGKCSTRGRKCCRRKK	45	5.71512	115	0.764826	0.0303798	0	0.795206	177	63
	Esculentin-1-OR5	Esculentin	CAMPSQ3572			CAMP R3 Database	Odorrana rotodora	Animalia (Amphibians)	GIFSKISGKAIKNLFIKGAKNVGKEVGIDVVRTGMDVVGCKIKGEC	46	5.68542	112	0.770961	0.0208563	0	0.791817	178	7
	Esculentin-1B precursor	Esculentin	CAMPSQ688	P40844		CAMP R3 Database	Rana esculenta	Animalia (Amphibians)	GIFSKLAGKKLKNLLISGLKNVGKEVGMDVVRTGIDIAGCKIKGEC	46	5.6247	108	0.779141	0.0111818	0	0.790323	179	8
	Dermaseptin H4	Dermaseptin	CAMPSQ3184			CAMP R3 Database	Phyllomedusa hypochondrialis	Animalia (Amphibians)	GLWSTIKNVGKEAAIAAGKAALGALGEQ	28	5.82793	134	0.725971	0.060797	0	0.786768	180	10
	Adenoregulin	Dermaseptin	CAMPSQ538	P31107		CAMP R3 Database	Phyllomedusa bicolor	Animalia (Amphibians)	GLWSKIKEVGKEAAKAAAKAAGKAALGAVSEAV	33	5.62164	107	0.781186	0.00443953	0	0.785626	181	11
	Esculentin-2PRa	Esculentin	CAMPSQ3442			CAMP R3 Database	Rana pretiosa	Animalia (Amphibians)	GVFSFLKTGAKLLGSTLLKMAGKAGAEHLACKATNQC	37	6.05747	158	0.676892	0.106779	0	0.78367	182	9
	Mastoparan	Mastoparan	CAMPSQ2744			CAMP R3 Database	Vespula lewisii [Korean yellow-jacket wasp]	Animalia (Insects)	INLKALAALAKKIL	14	6.71539	243	0.5	0.283653	0	0.783653	183	4
	OdC1, Brevinin -2 GrB	Brevinin-2	CAMPSQ704			CAMP R3 Database		Animalia (Amphibians)	GVLGTVKNLLIGAGKSAAQSVLKTLSCKLSNDC	33	5.82423	133	0.728016	0.0457878	0	0.773804	184	38
	Defensin-1 (Cll-dlp)	Defensin		Q6GU94		Uniprot	Centruroides limpidus (Mexican scorpion)	Animalia (Arachnids)	ACQFWSCNSSCISRGYRQGYCWGIQYKYCQCQ	32	7.43449	300	0.39	0.382489	0	0.772489	185	64
	Esculentin-1	Esculentin	CAMPSQ459	P32414		CAMP R3 Database	Rana esculenta	Animalia (Amphibians)	GIFSKLGRKKIKNLLISGLKNVGKEVGMDVVRTGIDIAGCKIKGEC	46	5.73506	120	0.754601	0.0172596	0	0.771861	186	10
	Defensin NsD7	Defensin		C0HK49		Uniprot	Nicotiana suaveolens (Australian tobacco)	Plantae (Angiosperms)	KDCKRESNTFPGICITKPPCRKACIREKFTDGHCSKILRRCLCTKPC	47	5.99494	151	0.691207	0.0789108	0	0.770117	187	65
	Esculentin-1A	Esculentin	CAMPSQ605	P40843		CAMP R3 Database	Rana esculenta (edible frog )	Animalia (Amphibians)	GIFSKLAGKKIKNLLISGLKNVGKEVGMDVVRTGIDIAGCKIKGEC	46	5.72708	118	0.758691	0.0105028	0	0.769194	188	11
	Cecropin-1	Cecropin	CAMPSQ513	Q06589		CAMP R3 Database	Ceratitis capitata	Animalia (Insects)	GWLKKIGKKIERVGQHTRDATIQTIAVAQQAANVAATAR	39	5.90424	143	0.707566	0.0607566	0	0.768323	189	13
	Defensin-BvL (DefB-vL) (OaDefB-vL)	Defensin		P0C8B1		Uniprot	Ornithorhynchus anatinus (Duckbill platypus)	Animalia (Mammals)	EVRRRRRRPPCEDVNGQCQPRGNPCLRLRGACPRGSRCCMPTVAAH	46	6.93288	262	0.46	0.308235	0	0.768235	190	66
	Dermadistinctin-K	Dermaseptin	CAMPSQ418	P83638	2JX6,2K9B	CAMP R3 Database	Phyllomedusa distincta	Animalia (Amphibians)	GLWSKIKAAGKEAAKAAAKAAGKAALNAVSEAV	33	5.729	119	0.756646	0.00607654	0	0.762723	191	12
	Moricin-1, Moricin-2	Moricin	CAMPSQ1090			CAMP R3 Database	Bombyx mori [Silk moth]	Animalia (Insects)	AKIPIKAIKTVGKAVGKGLRAINIASTANDVFNFLKPKKRKH	42	5.81062	128	0.738241	0.0223296	0	0.760571	192	10
	Esculentin-2ISa	Esculentin	CAMPSQ3432			CAMP R3 Database	Odorrana ishikawae	Animalia (Amphibians)	GIFSLIKGAAKLITKTVAKEAGKTGLELMACKVTNQC	37	5.8483	139	0.715746	0.0352266	0	0.750973	193	12
	Hinnavin II	Cecropin	CAMPSQ812	Q68KS5		CAMP R3 Database	Artogeia rapae	Animalia (Insects)	KWKIFKKIEHMGQNIRDGLIKAGPAVQVVGQAATIYKG	38	5.8435	138	0.717791	0.0316848	0	0.749476	194	14
	Carnobacteriocin BM1	Bacteriocin Iia				Rebuffat	Carnobacterium piscicola	Gram+ Bacteria (Firmicutes)	AISYGNGVYCNKEKCWVNKAENKQAITGIVIGGWASSLAQMGH	43	5.8696	142	0.709611	0.0374034	0	0.747015	195	21
	carnobacteriocin B2 (Carnocin CP52)	Bacteriocin Iia	BAC091			Bactibase	Carnobacterium piscicola	Gram+ Bacteria (Firmicutes)	VNYGNGVSCSKTKCSVNWGQAFQERYTAGINSFVSGVASGAGSIGRRP	48	5.93736	146	0.701431	0.0414001	0	0.742832	196	22
	Brevinin-2PTe	Brevinin-2	CAMPSQ1070			CAMP R3 Database		Animalia (Amphibians)	GFLDSFKNAMIGVAKSVGKTALSTLACKIDKSC	33	5.92722	144	0.705521	0.0337432	0	0.739265	197	39
	Defensin-1 (Antifungal protein Psd1) (Defense-related peptide 1)	Defensin		P81929		Uniprot	Pisum sativum (Garden pea)	Plantae (Angiosperms)	KTCEHLADTYRGVCFTNASCDDHCKNKAHLISGTCHNWKCFCTQNC	46	5.81127	130	0.734151	0.00304793	0	0.737199	198	67
	Enterocin P	Bacteriocin Iia	BAC079			Bactibase	Enterococcus faecium (Streptococcus faecium)	Gram+ Bacteria (Firmicutes)	ATRSYGNGVYCNNSKCWVNWGEAKENIAGIVISGWASGLAGMGH	44	5.8593	141	0.711656	0.0173081	0	0.728965	199	23
	mundticin	Bacteriocin Iia	BAC073			Bactibase	Enterococcus mundtii	Gram+ Bacteria (Firmicutes)	KYYGNGVSCNKKGCSVDWGKAIGIIGNNSAANLATGGAAGWSK	43	5.85595	140	0.713701	0.0106422	0	0.724344	200	24
	Esculentin-2-OG10	Esculentin	CAMPSQ994	A6MAW5		CAMP R3 Database	Rana grahami	Animalia (Amphibians)	GLFTLIKGAAKLIGKTVAKEAGKTGLELMACKITNQC	37	6.0506	157	0.678937	0.0435069	0	0.722444	201	13
	Dermaseptin-1, DShypo 01	Dermaseptin	CAMPSQ36	P84596		CAMP R3 Database	Phyllomedusa hypochondrialis	Animalia (Amphibians)	GLWSTIKNVGKEAAIAAGKAALGAL	25	6.09146	163	0.666667	0.0549775	0	0.721644	202	13
	Penocin A	Bacteriocin Iia				Rebuffat	Pediococcus petosaceus ATCC 25745	Gram+ Bacteria (Firmicutes)	KKYYGNGVHCGKKTCYVDWGQATASIGKIIVNGWTQHGPWAHR	43	6.14411	172	0.648262	0.0689463	0	0.717208	203	25
	Cecropin P1	Cecropin	CAMPSQ534	P14661		CAMP R3 Database	Ascaris suum	Animalia (Nematode)	SWLSKTAKKLENSAKKRISEGIAIAIQGGPR	31	6.37187	198	0.595092	0.116544	0	0.711636	204	15
	Bacillocin 602	Bacteriocin Iia	BAC204			Bactibase	Paenibacillus polymyxa	Gram+ Bacteria (Firmicutes)	ATYYGNGLYCNKQKHYTWVDWNKASREIGKIIVNGWVQH	39	6.00394	153	0.687117	0.0244645	0	0.711581	205	26
	Esculentin-2S	Esculentin	CAMPSQ656	Q1MU20		CAMP R3 Database	Odorrana schmackeri	Animalia (Amphibians)	GLFTLIKGAVKMIGKTVAKEAGKTGLELMACKVTNQC	37	6.06051	159	0.674847	0.0353388	0	0.710185	206	14
	Esculentin-1ARb	Esculentin	CAMPSQ3144			CAMP R3 Database	Rana areolata	Animalia (Amphibians)	GLFPKFNKKKVKTGIFDIIKTVGKEAGMDVLRTGIDVIGCKIKGEC	46	6.06098	160	0.672802	0.0293847	0	0.702186	207	15
	Esculentin-1-OR3	Esculentin	CAMPSQ3570			CAMP R3 Database	Odorrana rotodora	Animalia (Amphibians)	GIFSKISGKAIKNLFIKGAKNVGKRVGMDVVRTGMDVVGCKIKGEC	46	6.11163	167	0.658487	0.0435275	0	0.702014	208	16
	Esculentin-1-OR4	Esculentin	CAMPSQ3571			CAMP R3 Database	Odorrana rotodora	Animalia (Amphibians)	GIFSKISGKAIKNLFIKGAENVGKHVGIDVVRTGIDVVGCKIKGEC	46	6.00976	154	0.685072	0.0150004	0	0.700072	209	17
	Bacteriocin RC714	Bacteriocin Iia				Rebuffat		Gram+ Bacteria (Firmicutes)	ATYYGNGLYCNKEKCWVDWNQAKGEIGKIIVNGWVNHGPWAP	42	6.94942	264	0.46	0.238501	0	0.698501	210	27
	Esculentin-1PLa	Esculentin	CAMPSQ2826			CAMP R3 Database	Rana palustris	Animalia (Amphibians)	GLFPKINKKKAKTGVFNIIKTVGKEAGMDLIRTGIDTIGCKIKGEC	46	6.06498	161	0.670757	0.0208098	0	0.691566	211	18
	Cecropin-B	Cecropin	CAMPSQ57	P01509		CAMP R3 Database	Antheraea pernyi	Animalia (Insects)	KWKIFKKIEKVGRNIRNGIIKAGPAVAVLGEAKAL	35	6.1303	169	0.654397	0.0362816	0	0.690678	212	16
	Esculentin-2JDb	Esculentin	CAMPSQ4153	B3A0M9		CAMP R3 Database	Odorrana jingdongensis	Animalia (Amphibians)	GIFTLIKGAAKLIGKTVAKEAGKTGLELMACKITNQC	37	6.14593	173	0.646217	0.0428845	0	0.689101	213	19
	Dermaseptin H5	Dermaseptin	CAMPSQ3185			CAMP R3 Database	Phyllomedusa hypochondrialis	Animalia (Amphibians)	GLWSTIKNVGKEAAIAAGKAVLGSLGEQ	28	6.09361	164	0.664622	0.0229702	0	0.687592	214	14
	Brevinin-2-RN2	Brevinin-2	CAMPSQ3398			CAMP R3 Database		Animalia (Amphibians)	GAFGNFLKGVAKKAGLKILSIAQCKLFGTC	30	6.02611	155	0.683027	0.0036037	0	0.68663	215	40
	Esculentin-2B	Esculentin	CAMPSQ416	P82839		CAMP R3 Database	Rana berlandieri	Animalia (Amphibians)	GLFSILRGAAKFASKGLGKDLTKLGVDLVACKISKQC	37	6.02781	156	0.680982	0.00374197	0	0.684724	216	20
	Brevinin-2HS3	Brevinin-2	CAMPSQ2932			CAMP R3 Database		Animalia (Amphibians)	SILGTVKDLLIGAGKSAALSVLKGLSCKLSKDC	33	6.28492	189	0.613497	0.0639614	0	0.677458	217	41
	Cecropin A1, Lepidopteran C.	Cecropin	CAMPSQ251	Q27239		CAMP R3 Database	Bombyx mori	Animalia (Insects)	RWKLFKKIEKVGRNVRDGLIKAGPAIAVIGQAKSL	35	6.14694	174	0.644172	0.0316724	0	0.675844	218	17
	carnobacteriocin BM1 (Carnobacteriocin B1)	Bacteriocin Iia	BAC069			Bactibase	Carnobacterium piscicola	Gram+ Bacteria (Firmicutes)	AISYGNGVYCNKEKCWVNKAENKQAITGIVIGGWASSLAGMGH	43	6.19052	179	0.633947	0.037373	0	0.67132	219	28
	Cecropin-B	Cecropin	CAMPSQ58	P01508		CAMP R3 Database	Hyalophora cecropia	Animalia (Insects)	KWKVFKKIEKMGRNIRNGIVKAGPAIAVLGEAKAL	35	6.17454	175	0.642127	0.0288887	0	0.671016	220	18
	Penocin A	Bacteriocin Iia	BAC124			Bactibase	Pediococcus petosaceus ATCC 25745	Gram+ Bacteria (Firmicutes)	KYYGNGVHCGKKTCYVDWGQATASIGKIIVNGWTQHGPWAHR	42	6.24099	183	0.625767	0.0434227	0	0.66919	221	29
	Esculentin-1PLb	Esculentin	CAMPSQ4335			CAMP R3 Database	Rana palustris	Animalia (Amphibians)	GIFTKINKKKAKTGVFNIIKTIGKEAGMDVIRAGIDTISCKIKGEC	46	6.09678	165	0.662577	0.00550874	0	0.668085	222	21
	Esculentin-2PRb	Esculentin	CAMPSQ3443			CAMP R3 Database	Rana pretiosa	Animalia (Amphibians)	GIFSALAAGVKLLGNTLFKMAGKAGAEHLACKATNQC	37	6.12873	168	0.656442	0.00983245	0	0.666274	223	22
	Sarcotoxin-1B	Cecropin	CAMPSQ126	P08376		CAMP R3 Database	Sarcophaga peregrina	Animalia (Insects)	GWLKKIGKKIERVGQHTRDATIQVIGVAQQAANVAATAR	39	6.27666	187	0.617587	0.0483885	0	0.665975	224	19
	Esculentin-1-OR1	Esculentin	CAMPSQ3568			CAMP R3 Database	Odorrana rotodora	Animalia (Amphibians)	GIFSKISGKAIKNLFIKGAKNVGKEVGMDVVRTGIDVVGCKIKGEC	46	6.13602	170	0.652352	0.0129804	0	0.665332	225	23
	Brevinin-2Ed	Brevinin-2	CAMPSQ602			CAMP R3 Database		Animalia (Amphibians)	GILDSLKNLAKNAGQILLNKASCKLSGQC	29	6.10681	166	0.660532	0.00292176	0	0.663453	226	42
	Dermaseptin B2	Dermaseptin	CAMPSQ194	P80282		CAMP R3 Database	Phyllomedusa bicolor	Animalia (Amphibians)	AMWKDVLKKIGTVALHAGKAALGAVADTISQ	31	6.2197	181	0.629857	0.0300547	0	0.659912	227	15
	Cecropin-B2	Cecropin	CAMPSQ473	Q86PR4		CAMP R3 Database	Culex pipiens pipiens	Animalia (Insects)	GRSKKLGKKIEKAGKRVFNAAQKGLPVAAGVQAL	34	7.06734	270	0.45	0.207421	0	0.657421	228	20
	Cecropin-A	Cecropin	CAMPSQ56	P01507	1D9J,1D9L,1D9M,1D9O,1D9P,1F0D,1F0E,1F0F,1F0G,1F0H	CAMP R3 Database	Hyalophora cecropia	Animalia (Insects)	KWKLFKKIEKVGQNIRDGIIKAGPAVAVVGQATQIAK	37	6.30349	190	0.611452	0.041169	0	0.652621	229	21
	Leucoccin A	Bacteriocin Iia				Rebuffat	Leuconostoc gelidum	Gram+ Bacteria (Firmicutes)	KYYGNGVHCTKSGCSVNWGEAESAGVHRLANGGNGFW	37	6.36497	197	0.597137	0.0544806	0	0.651618	230	30
	Cecropin-A1/A2	Cecropin	CAMPSQ886	P14954		CAMP R3 Database	Drosophila melanogaster	Animalia (Insects)	GWLKKIGKKIERVGQHTRDATIQGLGIAQQAANVAATARG	40	6.26426	186	0.619632	0.0297508	0	0.649383	231	22
	Cecropin	Cecropin	CAMPSQ1259	P83403		CAMP R3 Database	Glossina morsitans morsitans	Animalia (Insects)	GWLKKIGKKIERVGQNTRDATVKGLEVAQQAANVAATVR	39	6.37278	200	0.591002	0.0581197	0	0.649122	232	23
	Sarcotoxin-1C	Cecropin	CAMPSQ127	P08377		CAMP R3 Database	Sarcophaga peregrina	Animalia (Insects)	GWLRKIGKKIERVGQHTRDATIQVLGIAQQAANVAATAR	39	6.36298	195	0.601227	0.0477791	0	0.649006	233	24
	Pleurocidin-like peptide GC3.2	Pleurocidin	CAMPSQ358			CAMP R3 Database	Glyptocephalus cynoglossus [Witch]	Animalia (Pisces)	GWKKWFTKGERLSQRHFA	18	8.3749	358	0.27	0.37876	0	0.64876	234	4
	Brevinin-2HS2A, Brevinin-2HS2B	Brevinin-2	CAMPSQ5779			CAMP R3 Database		Animalia (Amphibians)	SLLGTVKDLLIGAGKSAAQSVLKGLSCKLSKDC	33	6.243	184	0.623722	0.0247287	0	0.648451	235	43
	Cecropin-A	Cecropin	CAMPSQ286	P83413		CAMP R3 Database	Heliothis virescens	Animalia (Insects)	RWKVFKKIEKVGRNIRDGVIKAAPAIEVLGQAKAL	35	6.22621	182	0.627812	0.0194983	0	0.64731	236	25
	Mastoparan-like peptide 12c precursor	Mastoparan	CAMPSQ175			CAMP R3 Database	Vespa magnifica [Hornet]	Animalia (Insects)	INLKAIAALAKKLLG	15	7.78786	322	0.34	0.304322	0	0.644322	237	5
	Plantaricin C19	Bacteriocin Iia	BAC056			Bactibase	Lactobacillus plantarum	Gram+ Bacteria (Firmicutes)	KYYGNGLSCSKKGCTVNWGQAFSCGVNRVATAGHGK	36	6.67851	236	0.52	0.122314	0	0.642314	238	31
	Defensin Lc-def	Defensin		B3F051		Uniprot	Lens culinaris subsp. culinaris (Cultivated lentil) (Lens esculenta)	Plantae (Angiosperms)	KTCENLSDSFKGPCIPDGNCNKHCKEKEHLLSGRCRDDFRCWCTRNC	47	6.19993	180	0.631902	0.00970383	0	0.641606	239	68
	Esculentin-2-OR2	Esculentin	CAMPSQ3577			CAMP R3 Database	Odorrana rotodora	Animalia (Amphibians)	GVFTLIKGATQLIGKTLGKEVGKTGLELMACKITKQC	37	6.89531	257	0.47	0.16965	0	0.63965	240	24
	Sarcotoxin-1A	Cecropin	CAMPSQ125	P08375		CAMP R3 Database	Sarcophaga peregrina	Animalia (Insects)	GWLKKIGKKIERVGQHTRDATIQGLGIAQQAANVAATAR	39	6.36442	196	0.599182	0.0404199	0	0.639602	241	26
	Esculentin-2A	Esculentin	CAMPSQ606	P40845		CAMP R3 Database	Rana esculenta (edible frog )	Animalia (Amphibians)	GILSLVKGVAKLAGKGLAKEGGKFGLELIACKIAKQC	37	6.68393	237	0.52	0.115653	0	0.635653	242	25
	Cecropin-A	Cecropin	CAMPSQ1135	Q9XZG9		CAMP R3 Database	Spodoptera litura	Animalia (Insects)	RWKVFKKIEKVGRNVRDGIIKAGPAIGVLGQAKALG	36	6.38544	202	0.586912	0.031437	0	0.618349	243	27
	Gallinacin-7 (Gal 7) (Beta-defensin 7) (Gallinacin-5) (Gal-5)	Defensin		Q6QLR2		Uniprot	Gallus gallus (Chicken)	Animalia (Birds)	RPIDTCRLRNGICFPGICRRPYYWIGTCNNGIGSCCARGWRS	42	6.50709	216	0.56	0.0581676	0	0.618168	244	69
	Gallinacin-2 (Gal-2) (Beta-defensin 2)	Defensin		P46158		Uniprot	Gallus gallus (Chicken)	Animalia (Birds)	LFCKGGSCHFGGCPSHLIKVGSCFGFRSCCKWPWNA	36	6.49493	213	0.56	0.0575382	0	0.617538	245	70
	Cecropin P2	Cecropin	CAMPSQ3309			CAMP R3 Database	Ascaris suum	Animalia (Chromadorea)	SWLSKTYKKLENSAKKRISEGIAIAIQGGPR	31	6.42464	208	0.574642	0.0424183	0	0.61706	246	28
	Lactococcin MMFII	Bacteriocin Iia	BAC060			Bactibase	Lactococcus lactis subsp (Streptococcus lactis), lactis	Gram+ Bacteria (Firmicutes)	TSYGNGVHCNKSKCWIDVSELETYKAGTVSNPKDILW	37	6.60431	228	0.53	0.0867867	0	0.616787	247	32
	Dermaseptin-H5	Dermaseptin	CAMPSQ1059	Q1EJP4		CAMP R3 Database	Phyllomedusa azurea	Animalia (Amphibians)	GLWSTIKNVGKEAAIAAGKAVLGSL	25	6.37271	199	0.593047	0.0230913	0	0.616138	248	16
	Esculentin-1ARa	Esculentin	CAMPSQ3143			CAMP R3 Database	Rana areolata	Animalia (Amphibians)	GIFSKINKKKAKTGLFNIIKTVGKEAGMDVIRAGIDTISCKIKGEC	46	6.31257	192	0.607362	0.00433014	0	0.611692	249	26
	Dermaseptin-7	Dermaseptin	CAMPSQ3879	P84927		CAMP R3 Database	Phyllomedusa tarsius	Animalia (Amphibians)	ALWKDVLKKIGTVALHAGKAALGAVADTISQ	31	6.39101	204	0.582822	0.0275702	0	0.610392	250	17
	Ranatuerin-1T	Ranatuerin	CAMPSQ423			CAMP R3 Database	Rana temporaria [european common frog]	Animalia (Amphibians)	GLLSGLKKVGKHVAKNVAVSLMDSLKCKISGDC	33	6.34276	193	0.605317	0.00243682	0	0.607754	251	6
	Sakacin-P (Sakacin 674)	Bacteriocin Iia	BAC078			Bactibase	Lactobacillus sakei	Gram+ Bacteria (Firmicutes)	KYYGNGVHCGKHSCTVDWGTAIGNIGNNAAANWATGGNAGWNK	43	6.35727	194	0.603272	0.00095024	0	0.604222	252	33
	Defensin	Defensin		Q17027		Uniprot	Anopheles gambiae (African malaria mosquito)	Animalia (Insects)	ATCDLASGFGVGSSLCAAHCIARRYRGGYCNSKAVCVCRN	40	6.40558	207	0.576687	0.0274525	0	0.60414	253	71
	Esculentin-1HSa	Esculentin	CAMPSQ1077	P0C8T8		CAMP R3 Database	Rana hosii	Animalia (Amphibians)	GIFSKFGGKAIKNLFIKGAKNIGKEVGMDVIRTGIDVAGCKIKGEC	46	6.37691	201	0.588957	0.0150319	0	0.603989	254	27
	Cecropin B1	Cecropin	CAMPSQ252	P04142		CAMP R3 Database	Bombyx mori	Animalia (Insects)	RWKIFKKIEKMGRNIRDGIVKAGPAIEVLGSAKAI	35	6.38941	203	0.584867	0.0168234	0	0.601691	255	29
	Brevinin-2GHa	Brevinin-2	CAMPSQ89			CAMP R3 Database		Animalia (Amphibians)	GFSSLFKAGAKYLLKSVGKAGAQQLACKAANNCA	34	6.42906	209	0.572597	0.0288115	0	0.601409	256	44
	Phormicin (Insect defensin A/B)	Defensin		P10891		Uniprot	Protophormia terraenovae (Northern blowfly) (Lucilia terraenovae)	Animalia (Insects)	ATCDLLSGTGINHSACAAHCLLRGNRGGYCNGKGVCVCRN	40	6.40168	206	0.578732	0.0113388	0	0.590071	257	72
	Esculentin-2-OR5	Esculentin	CAMPSQ3580			CAMP R3 Database	Odorrana rotodora	Animalia (Amphibians)	GVFTLIKGATQLIGKTLGKELGKTGLEIMACKITKQC	37	6.90404	258	0.47	0.119761	0	0.589761	258	28
	Cecropin-B	Cecropin	CAMPSQ1134	Q9XZH0		CAMP R3 Database	Spodoptera litura	Animalia (Insects)	RWKVFKKIEKMGRNIRDGIVKAGPAIEVLGSAKALGK	37	6.39172	205	0.580777	0.00812248	0	0.5889	259	30
	Moricin-like peptide D	Moricin	CAMPSQ152			CAMP R3 Database	Galleria mellonella [Greater wax moth]	Animalia (Insects)	KGIGSALKKGGKIIKGGLGALGAIGTGQQVYEHVQNRQ	38	8.0198	336	0.31	0.277588	0	0.587588	260	11
	Cecropin-P2	Cecropin	CAMPSQ2593	Q5H7N6		CAMP R3 Database	Ascaris suum	Animalia (Chromadorea)	WLSKTYKKLENSAKKRISEGIAIAIQGGPR	30	6.57969	224	0.54	0.0449846	0	0.584985	261	31
	Esculentin-2-ALa	Esculentin	CAMPSQ3630			CAMP R3 Database	Amolops loloensis	Animalia (Amphibians)	GIFALIKTAAKFVGKNLLKQAGKAGLEHLACKANNQC	37	6.69703	240	0.51	0.0690168	0	0.579017	262	29
	Enterocin A	Bacteriocin Iia	BAC088			Bactibase	Enterococcus faecium	Gram+ Bacteria (Firmicutes)	TTHSGKYYGNGVYCTKNKCTVDWAKATTCIAGMSIGGFLGGAIPGKC	47	6.6458	233	0.52	0.056999	0	0.576999	263	34
	Divergicin M35	Bacteriocin Iia	BAC070			Bactibase	Carnobacterium divergens	Gram+ Bacteria (Firmicutes)	TKYYGNGVYCNSKKCWVDWGTAQGCIDVVIGQLGGGIPGKGKC	43	6.46009	210	0.570552	0.00252286	0	0.573075	264	35
	Cecropin-C	Cecropin	CAMPSQ288	P83415		CAMP R3 Database	Heliothis virescens	Animalia (Insects)	RWKVFKKIEKMGRNIRDGVIKAAPAIEVLGQAK	33	6.49966	214	0.56	0.0123841	0	0.572384	265	32
	Bacteriocin T8	Bacteriocin Iia	BAC167			Bactibase	Enterococcus faecium T8	Gram+ Bacteria (Firmicutes)	TYYGNGLYCNKEKCWVDWNQAKGEIGKIIVNGWVNH	36	7.38151	291	0.4	0.171235	0	0.571235	266	36
	Cecropin P4	Cecropin	CAMPSQ3311			CAMP R3 Database	Ascaris suum	Animalia (Chromadorea)	SWLSKTYKKLENSAKKRISEGVAIAILGGLR	31	6.57883	223	0.54	0.0291931	0	0.569193	267	33
	Cecropin-B	Cecropin	CAMPSQ887	P14956		CAMP R3 Database	Drosophila melanogaster	Animalia (Insects)	GWLRKLGKKIERIGQHTRDASIQVLGIAQQAANVAATAR	39	6.62973	232	0.53	0.0377401	0	0.56774	268	34
	Esculentin-2L	Esculentin	CAMPSQ415	P82827		CAMP R3 Database	Rana luteiventris	Animalia (Amphibians)	GILSLFTGGIKALGKTLFKMAGKAGAEHLACKATNQC	37	6.51095	217	0.56	0.00752668	0	0.567527	269	30
	Brevinin-2	Brevinin-2	CAMPSQ454			CAMP R3 Database		Animalia (Amphibians)	GLLDSLKGFAATAGKGVLQSLLSTASCKLAKTC	33	6.54124	218	0.55	0.0168335	0	0.566834	270	45
	Esculentin-2-ALb	Esculentin	CAMPSQ3631			CAMP R3 Database	Amolops loloensis	Animalia (Amphibians)	GIFSLIKTAAKFVGKNLLKQAGKAGVEHLACKANNQC	37	6.67611	235	0.52	0.0467355	0	0.566735	271	31
	Ranatuerin-2PLc	Ranatuerin	CAMPSQ2831			CAMP R3 Database	Rana palustris [Pickerel frog]	Animalia (Amphibians)	GLLDTKNTAKNLAVGLLDKIKCKMTGC	27	6.50433	215	0.56	0.00191927	0	0.561919	273	7
	Px-cec1	Cecropin	CAMPSQ3703			CAMP R3 Database	Plutella xylostella L	Animalia (Insects)	KPFKKLEKVGRNIRDGIIKAGPAVAVIGQATSIARPTGK	39	6.5421	219	0.55	0.00498087	0	0.554981	274	35
	leucocin C	Bacteriocin Iia	BAC071			Bactibase	Leuconostoc mesenteroides	Gram+ Bacteria (Firmicutes)	KNYGNGVHCTKKGCSVDWGYAWTNIANNSVMNGLTGGNAGWHN	43	6.54487	220	0.55	0.00371464	0	0.553715	275	37
	Ranatuerin-1Ga	Ranatuerin	CAMPSQ2905			CAMP R3 Database	Rana grylio [Pig frog]	Animalia (Amphibians)	SMISVLKNLGKVGLGFVACKVNKQC	25	7.70267	317	0.35	0.202345	0	0.552345	276	8
	Divergicin M35	Bacteriocin Iia				Rebuffat	Carnobacterium divergens	Gram+ Bacteria (Firmicutes)	KYYGNGVYCNSKKCWVDWGTAQGCIDVVIGQLGGGIPGKGKC	42	6.57059	222	0.55	0.00181372	0	0.551814	277	38
	Cecropin-B	Cecropin	CAMPSQ287	P83414		CAMP R3 Database	Heliothis virescens	Animalia (Insects)	KWKVFKKIEKVGRNIRDGIVKAGPAIAVLGQAN	33	6.72756	245	0.5	0.0440861	0	0.544086	278	36
	Brevinin-2PRc	Brevinin-2	CAMPSQ3134			CAMP R3 Database		Animalia (Amphibians)	GLMSVTKGVLKTAGKHIFKNVGGSLLDQAKCKISGQC	37	6.6227	230	0.53	0.0118371	0	0.541837	279	46
	Brevinin-2RTb	Brevinin-2	CAMPSQ3603			CAMP R3 Database		Animalia (Amphibians)	GILDTLKEFGKTAAKGIAQSLLSTASCKLAKTC	33	6.58948	226	0.54	0.00113576	0	0.541136	280	47
	Cecropin-P4	Cecropin	CAMPSQ2594	Q5H7N4		CAMP R3 Database	Ascaris suum	Animalia (Chromadorea)	WLSKTYKKLENSAKKRISEGVAIAILGGLR	30	6.69965	241	0.51	0.0305259	0	0.540526	281	37
	Dermaseptin-4	Dermaseptin	CAMPSQ467	P80280	2DCX,2DD6	CAMP R3 Database	Phyllomedusa sauvagii	Animalia (Amphibians)	ALWMTLLKKVLKAAAKALNAVLVGANA	27	6.58339	225	0.54	0.000418297	0	0.540418	282	19
	Ranatuerin-1	Ranatuerin	CAMPSQ424			CAMP R3 Database	Rana catesbeiana [American bullfrog]	Animalia (Amphibians)	SMLSVLKNLGKVGLGFVACKINKQC	25	7.85198	325	0.33	0.208029	0	0.538029	283	9
	Brevinin-2HS2	Brevinin-2	CAMPSQ2931			CAMP R3 Database		Animalia (Amphibians)	SLLGTVKDLLIGAGKSAAQSVLKGLSGKLSKDC	33	6.69254	239	0.51	0.0229116	0	0.532912	284	48
	Pleurocidin-like peptide AP1	Pleurocidin	CAMPSQ353			CAMP R3 Database	Hippoglossoides platessoides [American plaice]	Animalia (Pisces)	GWKSVFRKAKKVGKTVGGLALDHYLG	26	7.52476	305	0.38	0.152659	0	0.532659	285	5
	Esculentin-2-OR3	Esculentin	CAMPSQ3578			CAMP R3 Database	Odorrana rotodora	Animalia (Amphibians)	GVFTLLKGATQLIGKTLGKELGKTGLELMACKITNQC	37	6.77036	248	0.49	0.0414418	0	0.531442	286	32
	Esculentin-2-OR4	Esculentin	CAMPSQ3579			CAMP R3 Database	Odorrana rotodora	Animalia (Amphibians)	GVFTLIKGATQLIGKTLGKELGKTGLELMACKITEQC	37	6.8841	255	0.48	0.039352	0	0.519352	287	33
	Pleurocidin-like peptide GcSc4B7	Pleurocidin	CAMPSQ357			CAMP R3 Database	Glyptocephalus cynoglossus [Witch]	Animalia (Pisces)	FWGKLLKLGMHGIGLLHQHLG	21	6.86969	252	0.48	0.0315153	0	0.511515	288	6
	Mesentericin Y105	Bacteriocin Iia	BAC061			Bactibase	Leuconostoc mesenteroides	Gram+ Bacteria (Firmicutes)	KYYGNGVHCTKSGCSVNWGEAASAGIHRLANGGNGFW	37	6.72753	244	0.5	0.011344	0	0.511344	289	39
	Brevinin-2Ef	Brevinin-2	CAMPSQ603			CAMP R3 Database		Animalia (Amphibians)	GIMDTLKNLAKTAGKGALQSLVKMASCKLSGQC	33	6.70506	242	0.51	0.00121514	0	0.511215	290	49
	Beta-defensin 4A (Beta-defensin 2) (BD-2) (hBD-2) (Defensin, beta 2) (Skin-antimicrobial peptide 1) (SAP1)	Defensin		O15263		Uniprot	Homo sapiens (Human)	Animalia (Mammals)	GIGDPVTCLKSGAICHPVFCPRRYKQIGTCGLPGTKCCKKP	41	6.75108	246	0.5	0.00818308	0	0.508183	291	73
	Cecropin-D-like peptide	Cecropin	CAMPSQ161	P85210		CAMP R3 Database	Galleria mellonella	Animalia (Insects)	ENFFKEIERAGQRIRDAIISAAPAVETLAQAQKIIKGGD	39	6.83242	251	0.49	0.0128741	0	0.502874	292	38
	Fowlicidin 3	Cathelicidin	CAMPSQ968		2HFR	CAMP R3 Database	Gallus gallus [Chicken]	Animalia (Mammals)	RVKRFWPLVPVAINTVAAGINLYKAIRRK	29	6.76102	247	0.49	0.0123381	0	0.502338	293	5
	Esculentin-1-OA2	Esculentin	CAMPSQ3563			CAMP R3 Database	Odorrana andersonii	Animalia (Amphibians)	GLFSKFSGKGIKNFLIKGVKHIGKEVGMDVIRTGIDVAGCKIKGEC	46	6.89133	256	0.48	0.00899787	0	0.488998	295	34
	Defensin-like peptide 2/4 (DLP-2/DLP-4) (Ornithorhynchus venom defensin-like peptide B) (OvDLP-B)	Defensin		P82140		Uniprot	Ornithorhynchus anatinus (Duckbill platypus)	Animalia (Mammals)	IMFFEMQACWSHSGVCRDKSERNCKPMAWTYCENRNQKCCEY	42	6.93055	260	0.47	0.0160717	0	0.486072	296	74
	Brevinin-2-OA8	Brevinin-2	CAMPSQ3548			CAMP R3 Database		Animalia (Amphibians)	GVLATVKNLLNGTGDGAAQSVLKTLSCKLSNDC	33	6.86974	253	0.48	0.00518529	0	0.485185	297	50
	Ranatuerin-1C	Ranatuerin	CAMPSQ436			CAMP R3 Database	Rana clamitans [Green frog]	Animalia (Amphibians)	SMLSVLKNLGKVGLGLVACKINKQC	25	7.77174	321	0.34	0.139889	0	0.479889	298	10
	Esculentin-2SE	Esculentin	CAMPSQ98	P85055		CAMP R3 Database	Rana sevosa	Animalia (Amphibians)	GFFSLIKGVAKIATKGLAKNLGKMGLDLVGCKISKEC	37	6.92463	259	0.47	0.00609981	0	0.4761	299	35
	Bavaricin-MN	Bacteriocin Iia	BAC067			Bactibase	Lactobacillus sakei	Gram+ Bacteria (Firmicutes)	TKYYGNGVYCNSKKCWVDWGQAAGGIGQTVVGWLGGAIPGK	41	7.00792	268	0.45	0.0242637	0	0.474264	300	41
	Curvacin-A	Bacteriocin Iia	BAC065			Bactibase	Lactobacillus curvatus	Gram+ Bacteria (Firmicutes)	ARSYGNGVYCNNKKCWVNRGEATQSIIGGMISGWASGLAGM	41	7.01838	269	0.45	0.014629	0	0.464629	301	42
	Defensin MGD-1 (Fragment)	Defensin		P80571		Uniprot	Mytilus galloprovincialis (Mediterranean mussel)	Animalia (Bivalves)	GFGCPNNYQCHRHCKSIPGRCGGYCGGWHRLRCTCYRC	38	6.99926	266	0.46	0.000536026	0	0.460536	302	75
	Esculentin-1ISa	Esculentin	CAMPSQ3430			CAMP R3 Database	Odorrana ishikawae	Animalia (Amphibians)	GIFSKFAGKGIKNLLVKGVKNIGKEVGMDVIRTGIDIAGCKIKGEC	46	7.06784	271	0.45	0.00470397	0	0.454704	303	36
	Esculentin-1-OA5	Esculentin	CAMPSQ3566			CAMP R3 Database	Odorrana andersonii	Animalia (Amphibians)	GLFSKFAGKGIKNFLIKGVKHIGKEVGMDVIRVGIDVAGCKIKGVC	46	7.00629	267	0.45	0.00392532	0	0.453925	304	37
	Divergicin V41	Bacteriocin Iia				Rebuffat	Carnobacterium divergens	Gram+ Bacteria (Firmicutes)	KYYGNGVYCNSKKCWVDWGQAHGCIGQTVVGGWLGGAIPGKC	42	7.21357	279	0.43	0.0173518	0	0.447352	305	43
	Esculentin-2PLa	Esculentin	CAMPSQ2827	A7WNV5		CAMP R3 Database	Rana palustris	Animalia (Amphibians)	GLFSILKGVGKIALKGLAKNMGKMGLDLVSCKISKEC	37	7.20994	278	0.43	0.0144854	0	0.444485	306	38
	Bavaricin-A	Bacteriocin Iia	BAC064			Bactibase	Lactobacillus sakei	Gram+ Bacteria (Firmicutes)	KYYGNGVHGKHSTVDWGTAIGNIGNNAAANATGNAGG	37	7.1614	274	0.44	0.00434226	0	0.444342	307	44
	Esculentin-IGra	Esculentin	CAMPSQ991			CAMP R3 Database	Rana grahami	Animalia (Amphibians)	GLFSKFAGKGIKNLIFKGVKHIGKEVGMDVIRTGIDVAGCKIKGEC	46	7.18998	276	0.44	0.00219573	0	0.442196	308	39
	Esculentin-2P	Esculentin	CAMPSQ417	P82846		CAMP R3 Database	Rana pipiens	Animalia (Amphibians)	GFSSIFRGVAKFASKGLGKDLARLGVNLVACKISKQC	37	7.13567	273	0.44	0.000602516	0	0.440603	309	40
	Esculentin-2CHa	Esculentin	CAMPSQ3767			CAMP R3 Database	Lithobates chiricahuensis	Animalia (Amphibians)	GFSSIFRGVAKFASKGLGKDLAKLGVDLVACKISKQC	37	7.07461	272	0.44	0.000460146	0	0.44046	310	41
	Dermaseptin-1	Dermaseptin	CAMPSQ4507	P84921		CAMP R3 Database	Phyllomedusa tarsius	Animalia (Amphibians)	GLWSKIKETGKEAAKAAGKAALNKIAEAV	29	7.18545	275	0.44	0.000260573	0	0.440261	311	20
	Esculentin-1-OA4	Esculentin	CAMPSQ3565			CAMP R3 Database	Odorrana andersonii	Animalia (Amphibians)	GLFTKFAGKGIKDLIFKGVKHIGKEVGMDVIRVGIDVAGCKIKGVC	46	7.20387	277	0.43	0.00277397	0	0.432774	312	42
	Esculentin-1-OA3	Esculentin	CAMPSQ3564			CAMP R3 Database	Odorrana andersonii	Animalia (Amphibians)	GLFSKFAGKGIKDLIFKGVKHIGKEVGMDVIRVGIDVAGCKIKGVC	46	7.22972	281	0.43	0.00191205	0	0.431912	313	43
	Brevinin-2Eb	Brevinin-2	CAMPSQ600			CAMP R3 Database		Animalia (Amphibians)	GILDTLKNLAKTAGKGALQGLVKMASCKLSGQC	33	7.25128	282	0.42	0.00139142	0	0.421391	314	51
	Brevinin-2PRe	Brevinin-2	CAMPSQ3136			CAMP R3 Database		Animalia (Amphibians)	GLLSVLKGVLKTTGKHIFKNVGGSLLDQAKCKISGQC	37	7.2682	284	0.42	0.00130725	0	0.421307	315	52
	Curvicin A	Bacteriocin Iia				Rebuffat	Lactobacillus curvatus	Gram+ Bacteria (Firmicutes)	ARSYGNGVYCNNKKCWVNRGEATCSIIGGMISGWASGLAGM	41	7.30832	286	0.41	0.00346785	0	0.413468	316	45
	Divercin V41	Bacteriocin Iia	BAC077			Bactibase	Carnobacterium divergens	Gram+ Bacteria (Firmicutes)	TKYYGNGVYCNSKKCWVDWGQASGCIGQTVVGGWLGGAIPGKC	43	7.39867	293	0.4	0.0119043	0	0.411904	317	46
	Ocellatin-V3	Ocellatin	CAMPSQ3218			CAMP R3 Database	Leptodactylus validus	Animalia (Amphibians)	GVLDILTGAGKDLLAHALSKLSEKV	25	7.3727	290	0.41	0.00078073	0	0.410781	318	3
	Ranatuerin-2SEA	Ranatuerin	CAMPSQ100			CAMP R3 Database	Rana sevosa [Dusky gopher frog]	Animalia (Amphibians)	GFISTVKNLATNVAGTVIDTIKCKVTGGC	29	7.3304	288	0.41	0.000315427	0	0.410315	319	11
	Winter flounder 4	Pleurocidin	CAMPSQ865			CAMP R3 Database	Pseudopleuronectes americanus [Winter flounder]	Animalia (Pisces)	GWGSIFKHGRHAAKHIGHAAVNHYL	25	7.40821	294	0.4	0.00272592	0	0.402726	320	7
	Maximin 42	Maximin	CAMPSQ3466			CAMP R3 Database	Bombina maxima [Giant fire-bellied toad]	Animalia (Amphibians)	SIGAKILGGVKTFFKGALKELAFTYLQ	27	7.55642	308	0.37	0.0315651	0	0.401565	321	4
	Esculentin-1-OA1	Esculentin	CAMPSQ3562			CAMP R3 Database	Odorrana andersonii	Animalia (Amphibians)	GLFSKFVGKGIKNFLIKGVKHIGKEVGMDVIRVGIDVAGCKIKGVC	46	7.41081	295	0.4	0.00115181	0	0.401152	322	44
	Brevinin-20b	Brevinin-2	CAMPSQ2904			CAMP R3 Database		Animalia (Amphibians)	GIFNVFKGALKTAGKHVAGSLLNQLKCKVSGEC	33	7.38981	292	0.4	0.000316702	0	0.400317	323	53
	Ranatuerin-2	Ranatuerin	CAMPSQ425			CAMP R3 Database	Rana catesbeiana [American bullfrog]	Animalia (Amphibians)	GLFLDTLKGAAKDVAGKLEGLKCKITGCKLP	31	7.57077	309	0.37	0.0303117	0	0.400312	324	12
	Cathelicidin	Cathelicidin	CAMPSQ644		2AMN	CAMP R3 Database	Gallus gallus [Chicken]	Animalia (Mammals)	RVKRVWPLVIRTVIAGYNLYRAIKKK	26	7.5858	310	0.37	0.0288838	0	0.398884	325	6
	Brevinin-2E	Brevinin-2	CAMPSQ455			CAMP R3 Database		Animalia (Amphibians)	GIMDTLKNLAKTAGKGALQSLLNKASCKLSGQC	33	7.42801	298	0.39	0.000300775	0	0.390301	326	54
	Ranatuerin-2ARb	Ranatuerin	CAMPSQ3146			CAMP R3 Database	Rana areolata [Crawfish frog]	Animalia (Amphibians)	GILDTIKNAAKTVAVGLLEKIKCKMTGC	28	7.42744	297	0.39	0.000211048	0	0.390211	327	13
	Maximin 45	Maximin	CAMPSQ3461			CAMP R3 Database	Bombina maxima [Giant fire-bellied toad]	Animalia (Amphibians)	GIGGKILGGLRTALKGAAKELAATYLH	27	8.31605	353	0.28	0.110086	0	0.390086	328	5
	Cecropin	Cecropin	CAMPSQ285	P83420		CAMP R3 Database	Oiketicus kirbyi	Animalia (Insects)	WKPFKKIEKAVRRVRDGVAKAGPAVAVVGQAT	32	7.48605	303	0.38	0.0047233	0	0.384723	329	39
	Brevinin-2PRd	Brevinin-2	CAMPSQ3135			CAMP R3 Database		Animalia (Amphibians)	GLMSVLKGVLKTAGKHIFKNVGGSLLDQAKCKITGQC	37	7.47402	302	0.38	0.000678463	0	0.380678	330	55
	Dermaseptin-3	Dermaseptin	CAMPSQ850	P81488		CAMP R3 Database	Phyllomedusa bicolor	Animalia (Amphibians)	ALWKTIIKGAGKMIGSLAKNLLGSQAQPES	30	7.52373	304	0.38	0.00031527	0	0.380315	331	21
	Brevinin-20a	Brevinin-2	CAMPSQ2903			CAMP R3 Database		Animalia (Amphibians)	GLFNVFKGALKTAGKHVAGSLLNQLKCKVSGGC	33	7.54743	306	0.37	0.000495032	0	0.370495	332	56
	Brevinin-2PRa	Brevinin-2	CAMPSQ3132			CAMP R3 Database		Animalia (Amphibians)	GLMSLFKGVLKTAGKHIFKNVGGSLLDQAKCKITGEC	37	7.55524	307	0.37	0.000317367	0	0.370317	333	57
	Maximin 3	Maximin	CAMPSQ259	P83082, Q58T83 , Q58T80 , Q58T70 , Q58T69 , Q58T68 , Q58T64 , Q58T48 , Q58T46 , Q58T40		CAMP R3 Database	Bombina maxima [Giant fire-bellied toad]	Animalia (Amphibians)	GIGGKILSGLKTALKGAAKELASTYLH	27	7.8736	327	0.33	0.0392838	0	0.369284	334	6
	Sakacin G	Bacteriocin Iia	BAC202			Bactibase	Lactobacillus sakei	Gram+ Bacteria (Firmicutes)	KYYGNGVSCNSHGCSVNWGQAWTCGVNHLANGGHGVC	37	7.68256	315	0.36	0.00547714	0	0.365477	335	47
	Dermadistinctin-Q1	Dermaseptin	CAMPSQ421	P83641		CAMP R3 Database	Phyllomedusa distincta	Animalia (Amphibians)	ALWKNMLKGIGKLAGQAALGAVKTLVGAES	30	7.60003	311	0.36	0.00485822	0	0.364858	336	22
	Brevinin-2PRb	Brevinin-2	CAMPSQ3133			CAMP R3 Database		Animalia (Amphibians)	GLMSLFRGVLKTAGKHIFKNVGGSLLDQAKCKITGEC	37	7.63806	312	0.36	0.000278262	0	0.360278	337	58
	Maximin S2	Maximin	CAMPSQ1205	Q5GC92, Q5GC91, Q5GC94		CAMP R3 Database	Bombina maxima [Giant fire-bellied toad]	Animalia (Amphibians)	GSNKGFNFMVDMIQALSN	18	7.65944	313	0.36	0.000138247	0	0.360138	338	7
	Ocellatin-V1	Ocellatin	CAMPSQ3216			CAMP R3 Database	Leptodactylus validus	Animalia (Amphibians)	GVVDILKGAGKDLLAHALSKLSEKV	25	7.72361	318	0.35	0.000499052	0	0.350499	339	4
	Maximin S1	Maximin		Q5GC91		Uniprot	Bombina maxima [Giant fire-bellied toad]	Animalia (Amphibians)	GSNTGFNFKTLDKE	14	8.98036	400	0.18	0.170429	0	0.350429	340	8
	Ranatuerin-2SEB	Ranatuerin	CAMPSQ101			CAMP R3 Database	Rana sevosa [Dusky gopher frog]	Animalia (Amphibians)	AIMDTIKDTAKTVAVGLLNKLKCKITGC	28	7.68735	316	0.35	0.000267684	0	0.350268	341	14
	Pleurocidin-like peptide Hb18	Pleurocidin	CAMPSQ360			CAMP R3 Database	Hippoglossus hippoglossus [Atlantic halibut]	Animalia (Pisces)	GFLGILFHGVHHGRKKALQMNSERRS	26	8.63074	375	0.23	0.116979	0	0.346979	342	8
	Maximin 28	Maximin	CAMPSQ3456	C3RTJ9		CAMP R3 Database	Bombina maxima [Giant fire-bellied toad]	Animalia (Amphibians)	GIGTKFLGGVKTALKGALKELASTYVN	27	8.57817	370	0.24	0.105542	0	0.345542	343	9
	Cecropin-B1	Cecropin	CAMPSQ474	Q86PR5		CAMP R3 Database	Culex pipiens pipiens	Animalia (Insects)	GRLKKLGKKIEKAGKRVFNAVQKGLPVAAGVQAL	34	7.9187	331	0.32	0.0250027	0	0.345003	344	40
	Ocellatin-V2	Ocellatin	CAMPSQ3217			CAMP R3 Database	Leptodactylus validus	Animalia (Amphibians)	GVLDILKGAGKDLLAHALSKISEKV	25	7.79898	323	0.34	0.000296353	0	0.340296	345	5
	Dermaseptin-3	Dermaseptin	CAMPSQ3945	P84923		CAMP R3 Database	Phyllomedusa tarsius	Animalia (Amphibians)	GLFKTLIKGAGKMLGHVAKQFLGSQGQPES	30	7.8078	324	0.34	0.000210673	0	0.340211	346	23
	Maximin 15	Maximin	CAMPSQ3455			CAMP R3 Database	Bombina maxima [Giant fire-bellied toad]	Animalia (Amphibians)	GIGTKILGGVKAALKGALKELASTYVN	27	8.43977	360	0.26	0.0792946	0	0.339295	347	10
	Plantaricin 423	Bacteriocin Iia	BAC104			Bactibase	Lactobacillus plantarum	Gram+ Bacteria (Firmicutes)	KYYGNGVTCGKHSCSVNWGQAFSCSVSHLANFGHGKC	37	7.8733	326	0.33	0.00274204	0	0.332742	348	48
	Tritrpticin	Cathelicidin	CAMPSQ170		1D6X	CAMP R3 Database	Sus scrofa [pig]	Animalia (Mammals)	VRRFPWWWPFLRR	13	19.1214	489	0	0.332277	0	0.332277	349	7
	Cathelicidin-5 , Antibacterial peptide BMAP-28 , Myeloid antibacterial peptide 28	Cathelicidin	CAMPSQ687			CAMP R3 Database	Bos taurus [Bovine]	Animalia (Mammals)	GGLRSLGRKILRAWKKYGPIIVPIIRIG	28	7.98865	334	0.32	0.00677181	0	0.326772	350	8
	Maximin-7	Maximin	CAMPSQ1538	P83086 , Q58T74 , Q58T58		CAMP R3 Database	Bombina maxima [Giant fire-bellied toad]	Animalia (Amphibians)	GIGAKILGGVKTALKGALKELASTYVN	27	8.4618	361	0.26	0.066624	0	0.326624	351	11
	Esculentin-1ISb	Esculentin	CAMPSQ3431			CAMP R3 Database	Odorrana ishikawae	Animalia (Amphibians)	RIFSKIGGKAIKNLILKGIKNIGKEVGMDVIRTGIDVAGCKIKGEC	46	7.97919	333	0.32	0.00112274	0	0.321123	352	45
	Brevinin-2HS1	Brevinin-2	CAMPSQ2930			CAMP R3 Database		Animalia (Amphibians)	GLWDTIKQAGKKIFLSVLDKIRCKVAGGG	29	7.95706	332	0.32	0.00034501	0	0.320345	353	59
	Ranatuerin-2PRb	Ranatuerin	CAMPSQ3445			CAMP R3 Database	Rana pretiosa	Animalia (Amphibians)	GILDTFKGVAKGVAKDLAVHMLENLKCKMTGC	32	7.89269	330	0.32	4.13e-05	0	0.320041	354	15
	Brevinin-2DYe / Dybowskin-5	Brevinin-2	CAMPSQ185			CAMP R3 Database		Animalia (Amphibians)	GLFSVVTGVLKAVGKNVAKNVGGSLLEQLKCKISGGC	37	7.98897	335	0.31	0.000365795	0	0.310366	355	60
	Brevinin-2DYb	Brevinin-2	CAMPSQ183			CAMP R3 Database		Animalia (Amphibians)	GLFDVVKGVLKGAGKNVAGSLLEQLKCKLSGGC	33	8.09595	338	0.31	0.000211952	0	0.310212	356	61
	Maximin S3	Maximin	CAMPSQ1206	Q5GC92, Q5GC91, Q5GC94		CAMP R3 Database	Bombina maxima [Giant fire-bellied toad]	Animalia (Amphibians)	GSNKGFNFMVDMINALSN	18	8.10899	339	0.31	0.000173728	0	0.310174	357	12
	Brevinin-2TSa	Brevinin-2	CAMPSQ1010			CAMP R3 Database		Animalia (Amphibians)	GIMSLFKGVLKTAGKHVAGSLVDQLKCKITGGC	33	8.02637	337	0.31	0.000143315	0	0.310143	358	62
	Pleurocidin-like peptide AP2	Pleurocidin	CAMPSQ354			CAMP R3 Database	Hippoglossoides platessoides [American plaice]	Animalia (Pisces)	GWKKWFNRAKKVGKTVGGLAVDHYLG	26	8.12596	341	0.3	0.00470738	0	0.304707	359	9
	Maximin 2	Maximin	CAMPSQ258	P83081 , Q58T49		CAMP R3 Database	Bombina maxima [Giant fire-bellied toad]	Animalia (Amphibians)	GIGTKILGGVKTALKGALKELASTYVN	27	8.83884	393	0.2	0.103315	0	0.303315	360	13
	Pm_mastoparan PMM	Mastoparan	CAMPSQ3392			CAMP R3 Database	Polistes dorsalis [Paper wasp]	Animalia (Insects)	INWKKIASIGKEVLKAL	17	8.11737	340	0.3	0.00207317	0	0.302073	361	6
	Maximin 1	Maximin	CAMPSQ256	P83080		CAMP R3 Database	Bombina maxima [Giant fire-bellied toad]	Animalia (Amphibians)	GIGTKILGGVKTALKGALKELASTYAN	27	8.70994	380	0.22	0.0817	0	0.3017	362	14
	Dermaseptin-S9	Dermaseptin	CAMPSQ2878			CAMP R3 Database	Phyllomedusa sauvagei	Animalia (Amphibians)	GLRSKIWLWVLLMIWQESNKFKKM	24	10.3313	441	0.1	0.200533	0	0.300533	363	24
	Brevinin-2DYa	Brevinin-2	CAMPSQ689			CAMP R3 Database		Animalia (Amphibians)	GLLSAVKGVLKGAGKNVAGSLMDKLKCKLFGGC	33	8.13513	342	0.3	9.53e-05	0	0.300095	364	63
	Maximin 8	Maximin	CAMPSQ1781	Q58T56		CAMP R3 Database	Bombina maxima [Giant fire-bellied toad]	Animalia (Amphibians)	GIGTKILGGLKTAVKGALKELASTYVN	27	8.71396	381	0.22	0.0784591	0	0.298459	365	15
	Maximin 49	Maximin	CAMPSQ3463			CAMP R3 Database	Bombina maxima [Giant fire-bellied toad]	Animalia (Amphibians)	GIGGVLLSAGKAALKGLTKVLAEKYAN	27	8.41213	359	0.26	0.0361597	0	0.29616	366	16
	Ranatuerin-2SEC	Ranatuerin	CAMPSQ102			CAMP R3 Database	Rana sevosa [Dusky gopher frog]	Animalia (Amphibians)	GIMDTIKDTAKTVAVGLLNKLKCKITGC	28	8.2029	346	0.29	0.00019241	0	0.290192	367	16
	Brevinin-2SKa	Brevinin-2	CAMPSQ3629			CAMP R3 Database		Animalia (Amphibians)	GLFSAFKKVGKNVLKNVAGSLMDNLKCKVSGEC	33	8.23492	348	0.29	6.66e-05	0	0.290067	368	64
	Ranatuerin-2Lb	Ranatuerin	CAMPSQ434			CAMP R3 Database	Rana luteiventris [Spotted frog]	Animalia (Amphibians)	GILSSIKGVAKGVAKNVAAQLLDTLKCKITGC	32	8.19784	345	0.29	3.85e-05	0	0.290038	369	17
	Brevinin-2Ee	Brevinin-2	CAMPSQ604			CAMP R3 Database		Animalia (Amphibians)	GIFDKLKNFAKGVAQSLLNKASCKLSGQC	29	8.21503	347	0.29	2.427e-06	0	0.290002	370	65
	Maximin 4	Maximin	CAMPSQ261	P83083, Q58T79 , Q58T77 , Q58T62 , Q58T52 , Q58T44 , Q58T42		CAMP R3 Database	Bombina maxima [Giant fire-bellied toad]	Animalia (Amphibians)	GIGGVLLSAGKAALKGLAKVLAEKYAN	27	8.36799	357	0.27	0.0130705	0	0.283071	371	17
	Latarcin 7	Latracin	CAMPSQ2988			CAMP R3 Database	Lachesana tarabaevi [Spider]	Animalia (Arachnids)	GETFDKLKEKLKTFYQKLVEKAEDLKGDLKAKLS	34	8.28508	351	0.28	0.000251499	0	0.280251	372	2
	Ocellatin-F1	Ocellatin	CAMPSQ2795			CAMP R3 Database	Leptodactylus fallax [Mountain chicken frog]	Animalia (Amphibians)	GVVDILKGAAKDIAGHLASKVMNKL	25	8.31449	352	0.28	3.83e-05	0	0.280038	373	6
	Ranatuerin-2CHb	Ranatuerin	CAMPSQ3769			CAMP R3 Database	Lithobates chiricahuensis	Animalia (Amphibians)	GLMDTIKGVAKNVAASLLEKLKCKVTGC	28	8.27749	350	0.28	2.23e-05	0	0.280022	374	18
	Ranatuerin-2Mb	Ranatuerin	CAMPSQ3224			CAMP R3 Database	Rana muscosa [Mountain yellow-legged frog]	Animalia (Amphibians)	GIMDSVKGVAKNLAAKLLEKLKCKITGC	28	8.32213	354	0.28	1.56e-05	0	0.280016	375	19
	Maximin-11	Maximin	CAMPSQ1778	Q58T51, Q58T41		CAMP R3 Database	Bombina maxima [Giant fire-bellied toad]	Animalia (Amphibians)	GIGTKIIGGLKTAVKGALKELASTYVN	27	8.81441	390	0.2	0.0799661	0	0.279966	376	18
	Antibacterial peptide PMAP-23	Cathelicidin	CAMPSQ197			CAMP R3 Database	Sus scrofa [pig]	Animalia (Mammals)	RIIDLLWRVRRPQKPKFVTVWVR	23	8.32413	355	0.27	0.00495119	0	0.274951	377	9
	Ranatuerin-2ARa	Ranatuerin	CAMPSQ3145			CAMP R3 Database	Rana areolata [Crawfish frog]	Animalia (Amphibians)	GLMDTVKNAAKNLAGQLLDTIKCKMTGC	28	8.34479	356	0.27	3.94e-05	0	0.270039	378	20
	Neutrophil cationic antibacterial polypeptide of 11 kDa	Cathelicidin	CAMPSQ898			CAMP R3 Database	Cavia porcellus [Guinea pig]	Animalia (Mammals)	GLRKKFRKTRKRIQKLGRKIGKTGRKVWKAWREYGQIPYPCRI	43	9.32139	414	0.15	0.119556	0	0.269556	379	10
	Halibut Hb18	Pleurocidin	CAMPSQ871			CAMP R3 Database	Halibut	Animalia (Pisces)	GFLGILFHGVHHGRKKALHMNSERRS	26	8.82977	391	0.2	0.0642441	0	0.264244	380	10
	HFIAP-3	Cathelicidin	CAMPSQ2847			CAMP R3 Database	Myxine glutinosa [Atlantic hagfish]	Animalia (Mammals)	GWFKKAWRKVKNAGRRVLKGVGIHYGVGLI	30	8.49854	363	0.26	0.00204174	0	0.262042	381	11
	Ocellatin-6	Ocellatin	CAMPSQ3324			CAMP R3 Database	Leptodactylus ocellatus [Argus frog]	Animalia (Amphibians)	AVLDFIKAAGKGLVTNIMEKVG	22	8.46672	362	0.26	0.000631989	0	0.260632	382	7
	Maximin 32	Maximin	CAMPSQ3458			CAMP R3 Database	Bombina maxima [Giant fire-bellied toad]	Animalia (Amphibians)	GIGGKILGGLKTALKGAAKELASTYLH	27	8.77086	386	0.21	0.0491635	0	0.259163	383	19
	Pleurocidin-like peptide WFX	Pleurocidin	CAMPSQ672			CAMP R3 Database	Pseudopleuronectes americanus [Winter flounder]	Animalia (Pisces)	RSTEDIIKSISGGGFLNAMNA	21	8.52252	364	0.25	0.00736173	0	0.257362	384	11
	Latarcin-3b	Latracin	CAMPSQ46			CAMP R3 Database	Lachesana tarabaevi [Spider]	Animalia (Arachnids)	SWASMAKKLKEYMEKLKQRA	20	8.53615	365	0.25	0.000210041	0	0.25021	385	3
	Ocellatin-1	Ocellatin	CAMPSQ566			CAMP R3 Database	Leptodactylus ocellatus [Argus frog]	Animalia (Amphibians)	GVVDILKGAGKDLLAHLVGKISEKV	25	8.54268	366	0.25	0.000128953	0	0.250129	386	8
	Dermadistinctin-L	Dermaseptin	CAMPSQ419	P83639		CAMP R3 Database	Phyllomedusa distincta	Animalia (Amphibians)	ALWKTLLKNVGKAAGKAALNAVTDMVNQ	28	8.57184	368	0.25	2.7979e-05	0	0.250028	387	25
	Pelovaterin	Defensin		P84818		Uniprot	Pelodiscus sinensis (Chinese softshell turtle) (Trionyx sinensis)	Animalia (Reptiles)	DDTPSSRCGSGGWGPCLPIVDLLCIVHVTVGCSGGFGCCRIG	42	8.5735	369	0.24	0.00591983	0	0.24592	388	76
	Witch flounder GcSc4B7	Pleurocidin	CAMPSQ869			CAMP R3 Database	Glyptocephalus cynoglossus [Witch]	Animalia (Pisces)	GFWGKLFKLGLHGIGLLHLHL	21	9.55627	421	0.14	0.101832	0	0.241832	389	12
	Dermaseptin-B3	Dermaseptin	CAMPSQ139	P81485		CAMP R3 Database	Phyllomedusa bicolor	Animalia (Amphibians)	ALWKNMLKGIGKLAGQAALGAVKTLVGA	28	8.59753	373	0.24	0.00140731	0	0.241407	390	26
	Maximin-10	Maximin	CAMPSQ1752	Q58T45 , Q58T39		CAMP R3 Database	Bombina maxima [Giant fire-bellied toad]	Animalia (Amphibians)	GIGGALLSAGKSALKGLAKGLAEHFAS	27	8.58066	371	0.24	0.000463074	0	0.240463	391	20
	Ocellatin-P1	Ocellatin	CAMPSQ2799			CAMP R3 Database	Leptodactylus pentadactylus [Smokey jungle frog]	Animalia (Amphibians)	GLLDTLKGAAKNVVGSLASKVMEKL	25	8.65084	376	0.23	8.19e-05	0	0.230082	392	9
	Ranatuerin-2PRa	Ranatuerin	CAMPSQ3137			CAMP R3 Database	Rana pirica	Animalia (Amphibians)	GLMDVFKGAAKNLLASALDKIRCKVTKC	28	8.60408	374	0.23	6.86e-05	0	0.230069	393	21
	Ranatuerin-2PLf	Ranatuerin	CAMPSQ2832			CAMP R3 Database	Rana palustris [Pickerel frog]	Animalia (Amphibians)	GIMDTVKNAAKDLAGQLDKLKCRITGC	27	8.65145	377	0.23	5.93e-05	0	0.230059	394	22
	Dybowskin-3 , Brevinin-2DYc	Brevinin-2	CAMPSQ773			CAMP R3 Database		Animalia (Amphibians)	GLFDVVKGVLKGVGKNVAGSLLEQLKCKLSGGC	33	8.66572	378	0.23	5.49e-05	0	0.230055	395	66
	Ranatuerin-2CSa	Ranatuerin	CAMPSQ996			CAMP R3 Database	Rana cascadae	Animalia (Amphibians)	GILSSFKGVAKGVAKDLAGKLLETLKCKITGC	32	8.73965	383	0.22	3.81e-05	0	0.220038	396	23
	Rantuerin-2csa	Ranatuerin	CAMPSQ969			CAMP R3 Database	Synthetic construct	NA	GILSSFKGVAKGVAKDLAGKLLETLKCKITGC	32	8.73965	382	0.22	3.81e-05	0	0.220038	397	24
	FeCath	Cathelicidin	CAMPSQ3490			CAMP R3 Database	Felis catus [Cat]	Animalia (Mammals)	QLGELIQQGGQKIVEKIQKIGQRIRDFFSNLRPRQEA	37	8.78287	387	0.21	0.00328477	0	0.213285	398	12
	Witch flounder GcSc4C5	Pleurocidin	CAMPSQ868			CAMP R3 Database	Glyptocephalus cynoglossus [Witch]	Animalia (Pisces)	AGWGSIFKHIFKAGKFIHGAIQAHND	26	8.75277	384	0.21	0.00154936	0	0.211549	399	13
	Brevinin-2DYd	Brevinin-2	CAMPSQ184			CAMP R3 Database		Animalia (Amphibians)	GIFDVVKGVLKGVGKNVAGSLLEQLKCKLSGGC	33	8.77052	385	0.21	4.88e-05	0	0.210049	400	67
	Pleurocidin-like peptide GcSc4C5	Pleurocidin	CAMPSQ356			CAMP R3 Database	Glyptocephalus cynoglossus [Witch]	Animalia (Pisces)	GWGSIFKHIFKAGKFIHGAIQAHNDG	26	8.83499	392	0.2	0.00326977	0	0.20327	401	14
	Maximin 5	Maximin	CAMPSQ263	P83084, Q58T61 , Q58T60		CAMP R3 Database	Bombina maxima [Giant fire-bellied toad]	Animalia (Amphibians)	SIGAKILGGVKTFFKGALKELASTYLQ	27	8.93846	397	0.19	0.0113626	0	0.201363	402	21
	Ocellatin-5	Ocellatin	CAMPSQ1938			CAMP R3 Database	Leptodactylus ocellatus [Argus frog]	Animalia (Amphibians)	GLLDFLKAAGKGLVTNL	17	8.79142	389	0.2	0.000736027	0	0.200736	403	10
	Dermatoxin	Dermaseptin	CAMPSQ138	Q9PT75		CAMP R3 Database	Phyllomedusa bicolor	Animalia (Amphibians)	SLGSFLKGVGTTLASVGKVVSDQFGKLLQAGQ	32	8.85202	394	0.19	0.000597263	0	0.190597	404	27
	Maximin-6	Maximin	CAMPSQ1311	Q58T41 , Q58T59		CAMP R3 Database	Bombina maxima [Giant fire-bellied toad]	Animalia (Amphibians)	GIGGALLSAGKSALKGLAKGLAEHFAN	27	8.89494	396	0.19	0.000210141	0	0.19021	405	22
	Dermaseptin-8	Dermaseptin	CAMPSQ3880	P84928		CAMP R3 Database	Phyllomedusa tarsius	Animalia (Amphibians)	SLRGFLKGVGTALAGVGKVVADQFDKLLQAGQ	32	8.86235	395	0.19	0.000180822	0	0.190181	406	28
	Maximin 78	Maximin	CAMPSQ3468			CAMP R3 Database	Bombina maxima [Giant fire-bellied toad]	Animalia (Amphibians)	GIGGALLSVGKLALKGLANVLADKFAN	27	8.95917	399	0.18	0.00347944	0	0.183479	407	23
	Ranatuerin-2Cb	Ranatuerin	CAMPSQ440			CAMP R3 Database	Rana clamitans [Green frog]	Animalia (Amphibians)	GLFLDTLKGLAGKLLQGLKCIKAGCKP	27	9.04185	402	0.18	0.00166401	0	0.181664	408	25
	Ranatuerin-2Ma	Ranatuerin	CAMPSQ3223			CAMP R3 Database	Rana muscosa [Mountain yellow-legged frog]	Animalia (Amphibians)	GLLSSFKGVAKGVAKDLAGKLLEKLKCKITGC	32	9.02722	401	0.18	1.01e-05	0	0.18001	409	26
	Winter flounder 1a1	Pleurocidin	CAMPSQ863			CAMP R3 Database	Pseudopleuronectes americanus [Winter flounder]	Animalia (Pisces)	GRRKRKWLRRIGKGVKIIGGAALDHL	26	9.81501	430	0.12	0.0598988	0	0.179899	410	15
	RCRAMP	Cathelicidin	CAMPSQ2784			CAMP R3 Database	Rattus norvegicus [Norway rat]	Animalia (Mammals)	GLVRKGGEKFGEKLRKIGQKIKEFFQKLALEIEQ	34	9.29536	412	0.16	0.0150921	0	0.175092	411	13
	Latarcin-3a	Latracin	CAMPSQ45			CAMP R3 Database	Lachesana tarabaevi [Spider]	Animalia (Arachnids)	SWKSMAKKLKEYMEKLKQRA	20	9.09971	407	0.17	8.16e-05	0	0.170082	412	4
	Brevinin-2SKb	Brevinin-2	CAMPSQ662			CAMP R3 Database		Animalia (Amphibians)	GLFNVFKKVGKNVLKNVAGSLMDNLKCKVSGEC	33	9.04951	405	0.17	4.08e-05	0	0.170041	413	68
	Ranatuerin-2B	Ranatuerin	CAMPSQ435			CAMP R3 Database	Rana berlandieri [Rio Grande leopard frog]	Animalia (Amphibians)	GLLDTIKGVAKTVAASMLDKLKCKISGC	28	9.04352	403	0.17	3.01e-05	0	0.17003	414	27
	Ranatuerin-2Ya	Ranatuerin	CAMPSQ3231			CAMP R3 Database	Rana blairi [Leopard frog]	Animalia (Amphibians)	GLMDTIKGVAKTVAASWLDKLKCKITGC	28	9.04614	404	0.17	1.68e-05	0	0.170017	415	28
	Maximin 68	Maximin	CAMPSQ3465			CAMP R3 Database	Bombina maxima [Giant fire-bellied toad]	Animalia (Amphibians)	GIGGALLSAGKAALKGLAKVLV	22	9.70509	427	0.13	0.0376269	0	0.167627	416	24
	Epinecidin-1	Pleurocidin	CAMPSQ366			CAMP R3 Database	Epinephelus coioides [Orange-spotted grouper]	Animalia (Pisces)	FIFHIIKGLFHAGKMIHGLVTRRRH	25	9.16427	408	0.16	0.000745047	0	0.160745	417	16
	Maximin 77	Maximin	CAMPSQ3467			CAMP R3 Database	Bombina maxima [Giant fire-bellied toad]	Animalia (Amphibians)	GIGGALLSAGKSALKGLAKGLAEHL	25	9.25255	410	0.16	0.000293439	0	0.160293	418	25
	Ranatuerin-2AUa	Ranatuerin	CAMPSQ3232			CAMP R3 Database	Rana aurora aurora [Northern red-legged frog]	Animalia (Amphibians)	GILSSFKGVAKGVAKNLAGKLLDELKCKITGC	32	9.25705	411	0.16	8.17e-06	0	0.160008	419	29
	Ranatuerin-2CHa	Ranatuerin	CAMPSQ3768			CAMP R3 Database	Lithobates chiricahuensis	Animalia (Amphibians)	GLMDTVKNAAKNLAGQLLDRLKCKITGC	28	9.17407	409	0.16	7.88e-06	0	0.160008	420	30
	Latarcin-4b	Latracin	CAMPSQ47			CAMP R3 Database	Lachesana tarabaevi [Spider]	Animalia (Arachnids)	SLKDKVKSMGEKLKQYIQTWKAKF	24	9.46329	417	0.15	0.00744802	0	0.157448	421	5
	Maximin 31	Maximin	CAMPSQ3457			CAMP R3 Database	Bombina maxima [Giant fire-bellied toad]	Animalia (Amphibians)	GIGGALLSAGKSALKGLAKGLAEHF	25	9.30561	413	0.15	0.000352509	0	0.150353	422	26
	Ranatuerin-2PLa	Ranatuerin	CAMPSQ2828			CAMP R3 Database	Rana palustris [Pickerel frog]	Animalia (Amphibians)	GIMDTVKNVAKNLAGQLLDKLKCKITAC	28	9.45428	416	0.15	9.541e-06	0	0.15001	423	31
	Ranatuerin-2PLb	Ranatuerin	CAMPSQ2829			CAMP R3 Database	Rana palustris [Pickerel frog]	Animalia (Amphibians)	GIMDTVKNAAKDLAGQLLDKLKCRITGC	28	9.37785	415	0.15	6.73e-06	0	0.150007	424	32
	Cathelin-related peptide SC5	Cathelicidin	CAMPSQ877		1FRY	CAMP R3 Database	Ovis aries [Sheep]	Animalia (Mammals)	RGLRRLGRKIAHGVKKYGPTVLRIIRIAG	29	10.7653	452	0.07	0.0728054	0	0.142805	425	14
	Maximin 63	Maximin	CAMPSQ3464			CAMP R3 Database	Bombina maxima [Giant fire-bellied toad]	Animalia (Amphibians)	GIGGVLLGAGKATLKGLAKVLAEKYAN	27	9.64439	425	0.13	0.0121744	0	0.142174	426	27
	Latarcin-2a	Latracin	CAMPSQ43			CAMP R3 Database	Lachesana tarabaevi [Spider]	Animalia (Arachnids)	GLFGKLIKKFGRKAISYAVKKARGKH	26	9.52062	419	0.14	0.0003907	0	0.140391	427	6
	Ranatuerin-4	Ranatuerin	CAMPSQ427			CAMP R3 Database	Rana catesbeiana [American bullfrog]	Animalia (Amphibians)	FLPFIARLAAKVFPSIICSVTKKC	24	9.62383	422	0.14	6.63e-05	0	0.140066	428	33
	Ranatuerin-2BYb	Ranatuerin	CAMPSQ504			CAMP R3 Database	Rana boylii [Foothill yellow-legged frog]	Animalia (Amphibians)	GIMDSVKGLAKNLAGKLLDSLKCKITGC	28	9.48149	418	0.14	1.82e-05	0	0.140018	429	34
	Maximin 41	Maximin	CAMPSQ3460			CAMP R3 Database	Bombina maxima [Giant fire-bellied toad]	Animalia (Amphibians)	GIGGALLSVGKSALKGLTKGLAEHF	25	9.62847	424	0.13	0.000958168	0	0.130958	430	28
	Ranalexin-1G	Ranatuerin	CAMPSQ2906			CAMP R3 Database	Rana grylio [Pig frog]	Animalia (Amphibians)	FLGGLMKIIPAAFCAVTKKC	20	9.65283	426	0.13	0.000837801	0	0.130838	431	35
	PBN1	Dermaseptin	CAMPSQ328	Q800R3		CAMP R3 Database	Phyllomedusa bicolor	Animalia (Amphibians)	FLSLIPHIVSGVAALAKHL	19	9.62794	423	0.13	2.99e-06	0	0.130003	432	29
	Mp_mastoparan MP	Mastoparan	CAMPSQ3391			CAMP R3 Database	Polistes dorsalis [Paper wasp]	Animalia (Insects)	INWLKLGKKMMSAL	14	9.8741	433	0.11	0.0114538	0	0.121454	433	7
	Latarcin-5	Latracin	CAMPSQ48			CAMP R3 Database	Lachesana tarabaevi [Spider]	Animalia (Arachnids)	GFFGKMKEYFKKFGASFKRRFANLKKRL	28	9.81086	429	0.12	0.000392217	0	0.120392	434	7
	Phylloxin	Dermaseptin	CAMPSQ141	P81565		CAMP R3 Database	Phyllomedusa bicolor	Animalia (Amphibians)	GWMSKIASGIGTFLSGMQQ	19	9.84164	431	0.12	5.47e-05	0	0.120055	435	30
	Ranatuerin-2PLd	Ranatuerin	CAMPSQ2830			CAMP R3 Database	Rana palustris [Pickerel frog]	Animalia (Amphibians)	GIMDSVKNVAKNIAGQLLDKLKCKITGC	28	9.79186	428	0.12	3.74e-06	0	0.120004	436	36
	Mastoparan-1	Mastoparan	CAMPSQ25			CAMP R3 Database	Polybia paulista [Neotropical social wasp]	Animalia (Insects)	IDWKKLLDAAKQIL	14	9.84442	432	0.11	8.58e-05	0	0.110086	437	8
	RANATUERIN 2P	Ranatuerin	CAMPSQ2727			CAMP R3 Database	Rana pipiens [Northern leopard frog]	Animalia (Amphibians)	LMDTVKNVAKNLAGHMLDKLKCKITGC	27	9.89113	434	0.11	1.1e-05	0	0.110011	438	37
	Ranatuerin-2BYa	Ranatuerin	CAMPSQ503			CAMP R3 Database	Rana boylii [Foothill yellow-legged frog]	Animalia (Amphibians)	GILSTFKGLAKGVAKDLAGNLLDKFKCKITGC	32	10.1081	436	0.11	1.91e-06	0	0.110002	439	38
	Ranatuerin-2La	Ranatuerin	CAMPSQ433			CAMP R3 Database	Rana luteiventris [Spotted frog]	Animalia (Amphibians)	GILDSFKGVAKGVAKDLAGKLLDKLKCKITGC	32	9.94903	435	0.11	1.29e-06	0	0.110001	440	39
	Latarcin 4a	Latracin	CAMPSQ4328			CAMP R3 Database	Lachesana tarabaevi [Spider]	Animalia (Arachnids)	GLKDKFKSMGEKLKQYIQTWKAKF	24	10.1513	438	0.1	0.00751134	0	0.107511	441	8
	Cathelin-related antimicrobial peptide	Cathelicidin	CAMPSQ979			CAMP R3 Database	Mus musculus [Mouse]	Animalia (Mammals)	ISRLAGLLRKGGEKIGEKLKKIGQKIKNFFQKLVPQPE	38	10.1237	437	0.1	0.00186975	0	0.10187	442	15
	Antibacterial peptide BMAP-34 precursor	Cathelicidin	CAMPSQ341			CAMP R3 Database	Bos taurus [Bovine]	Animalia (Mammals)	GLFRRLRDSIRRGQQKILEKARRIGERIKDIFRG	34	10.1885	439	0.1	6.28e-05	0	0.100063	443	16
	Winter flounder Z	Pleurocidin	CAMPSQ867			CAMP R3 Database	Pseudopleuronectes americanus [Winter flounder]	Animalia (Pisces)	FFRLLFHGVHHVGKIKPRA	19	10.209	440	0.1	2.1e-05	0	0.100021	444	17
	RL-37	Cathelicidin	CAMPSQ780			CAMP R3 Database	Macaca mulatta [Rhesus macaque]	Animalia (Mammals)	RLGNFFRKVKEKIGGGLKKVGQKIKDFLGNLVPRTAS	37	10.4019	444	0.09	0.000901818	0	0.0909018	445	17
	Antibacterial peptide PMAP-37	Cathelicidin	CAMPSQ199			CAMP R3 Database	Sus scrofa [pig]	Animalia (Mammals)	GLLSRLRDFLSDRGRRLGEKIERIGQKIKDLSEFFQS	37	10.4382	445	0.09	0.000488916	0	0.0904889	446	18
	Pleurocidin-like peptide YT2	Pleurocidin	CAMPSQ355			CAMP R3 Database	Limanda ferruginea [Yellowtail flounder]	Animalia (Pisces)	RWGKWFKKATHVGKHVGKAALTAYL	25	10.3617	443	0.09	0.000446765	0	0.0904468	447	18
	Winter flounder Y	Pleurocidin	CAMPSQ866			CAMP R3 Database	Pseudopleuronectes americanus [Winter flounder]	Animalia (Pisces)	FFRLLFHGVHHGGGYLNAA	19	10.3378	442	0.09	0.000113852	0	0.0901139	448	19
	Dermaseptin-B4	Dermaseptin	CAMPSQ140	P81486		CAMP R3 Database	Phyllomedusa bicolor	Animalia (Amphibians)	ALWKDILKNVGKAAGKAVLNTVTDMVNQ	28	10.4714	446	0.09	1.23e-05	0	0.0900123	449	31
	Pd_mastoparan PDD-B	Mastoparan	CAMPSQ3390			CAMP R3 Database	Polistes dorsalis [Paper wasp]	Animalia (Insects)	INWLKLGKKILGAL	14	10.667	448	0.08	0.00722917	0	0.0872292	450	9
	Winter flounder 3	Pleurocidin	CAMPSQ864			CAMP R3 Database	Pseudopleuronectes americanus [Winter flounder]	Animalia (Pisces)	FLGALIKGAIHGGRFIHGMIQNHH	24	10.7143	450	0.08	0.00338006	0	0.0833801	451	20
	Pleurocidin-like peptide Hb26	Pleurocidin	CAMPSQ359			CAMP R3 Database	Hippoglossus hippoglossus [Atlantic halibut]	Animalia (Pisces)	FLGLLFHGVHHVGKWIHGLIHGHH	24	10.6872	449	0.08	3.7843e-05	0	0.0800378	452	21
	Cathelicidin antimicrobial peptide	Cathelicidin	CAMPSQ195		2FBS, 2FBU, 2FCG, 2K6O, 2LMF	CAMP R3 Database	Homo sapiens [Human]	Animalia (Mammals)	LLGDFFRKSKEKIGKEFKRIVQRIKDFLRNLVPRTES	37	10.6097	447	0.08	2.79e-05	0	0.0800279	453	19
	Antibacterial peptide BMAP-27	Cathelicidin	CAMPSQ196		2KET	CAMP R3 Database	Bos taurus [Bovine]	Animalia (Mammals)	GRFKRFRKKFKKLFKKLSPVIPLLHLG	27	10.7393	451	0.08	3.17e-06	0	0.0800032	454	20
	Ranatuerin 2SKa	Ranatuerin	CAMPSQ682			CAMP R3 Database	Rana sakuraii [Japanese brown frog]	Animalia (Amphibians)	GLLDAIKDTAQNLFANVLDKIKCKFTKC	28	10.9239	457	0.07	2.42e-06	0	0.0700024	456	40
	Ocellatin-4	Ocellatin	CAMPSQ806			CAMP R3 Database	Leptodactylus ocellatus [Argus frog]	Animalia (Amphibians)	GLLDFVTGVGKDIFAQLIKQI	21	10.9232	456	0.07	5.7e-07	0	0.0700006	457	11
	Pd_mastoparan PDD-A	Mastoparan	CAMPSQ3389			CAMP R3 Database	Polistes dorsalis [Paper wasp]	Animalia (Insects)	INWKKIFEKVKNLV	14	10.8879	455	0.07	9.89e-08	0	0.0700001	458	10
	Winter flounder 1a	Pleurocidin	CAMPSQ862			CAMP R3 Database	Pseudopleuronectes americanus [Winter flounder]	Animalia (Pisces)	WLRRIGKGVKIIGGAALDHL	20	11.1002	460	0.06	0.00614377	0	0.0661438	460	22
	Eumenine mastoparan-ER	Mastoparan	CAMPSQ4582			CAMP R3 Database	Eumenes rubrofemoratus [Solitary wasp]	Animalia (Insects)	FDIMGLIKKVAGAL	14	11.1279	461	0.06	0.0054484	0	0.0654484	461	11
	Winter flounder 1	Pleurocidin	CAMPSQ861			CAMP R3 Database	Pseudopleuronectes americanus [Winter flounder]	Animalia (Pisces)	GKGRWLERIGKAGGIIIGGALDHL	24	11.3491	462	0.06	0.00204747	0	0.0620475	462	23
	Magainin-1	Magainin	CAMPSQ109	P11006	1DUM,2MAG	CAMP R3 Database	Xenopus laevis	Animalia (Amphibians)	GIGKFLHSAGKFGKAFVGEIMKS	23	10.9752	458	0.06	0.00137842	0	0.0613784	463	2
	Brevinin-2-related peptide	Brevinin-2	CAMPSQ2809			CAMP R3 Database		Animalia (Amphibians)	GIWDTIKSMGKVFAGKILQNL	21	11.0025	459	0.06	6.74e-07	0	0.0600007	464	69
	Latarcin-1	Latracin	CAMPSQ42			CAMP R3 Database	Lachesana tarabaevi [Spider]	Animalia (Arachnids)	SMWSGMWRRKLKKLRNALKKKLKGE	25	11.4507	463	0.05	0.00048041	0	0.0504804	465	9
	B2RP-ERa	Brevinin-2	CAMPSQ3327			CAMP R3 Database		Animalia (Amphibians)	GVIKSVLKGVAKTVALGML	19	11.681	466	0.05	0.000271091	0	0.0502711	466	70
	Ranatuerin-5	Ranatuerin	CAMPSQ428			CAMP R3 Database	Rana catesbeiana [American bullfrog]	Animalia (Amphibians)	FLPIASLLGKYL	12	11.5366	464	0.05	9.339e-05	0	0.0500934	467	41
	Cationic antimicrobial protein	Cathelicidin	CAMPSQ2270		2FBS, 2FBU, 2FCG, 2K6O, 2LMF	CAMP R3 Database	Macaca mulatta [Rhesus macaque]	Animalia (Mammals)	GDFFRKSKEKIGKEFKRIVQRIKDFLRN	28	11.867	467	0.05	3.5e-05	0	0.050035	468	21
	Ocellatin-5	Ocellatin	CAMPSQ3323			CAMP R3 Database	Leptodactylus ocellatus [Argus frog]	Animalia (Amphibians)	AVLDILKDVGKGLLSHFMEKV	21	11.67	465	0.05	8.32e-07	0	0.0500008	469	12
	Eumenine mastoparan-EF	Mastoparan	CAMPSQ4581			CAMP R3 Database	Eumenes fraterculus [Solitary wasp]	Animalia (Insects)	FDVMGIIKKIAGAL	14	11.9337	471	0.04	0.00191069	0	0.0419107	470	12
	Witch flounder GC3.8-t	Pleurocidin	CAMPSQ870			CAMP R3 Database	Glyptocephalus cynoglossus [Witch]	Animalia (Pisces)	GWKKWLRKGAKHLGQAAIK	19	11.9009	469	0.04	0.00121502	0	0.041215	471	24
	Eumenine mastoparan-AF	Mastoparan	CAMPSQ1069			CAMP R3 Database	Anterhynchium flavomarginatum micado [Solitary wasp]	Animalia (Insects)	INLLKIAKGIIKSL	14	11.9173	470	0.04	4.66e-05	0	0.0400466	472	13
	Human LL-23	Cathelicidin	CAMPSQ2816		2LMF	CAMP R3 Database	Homo sapiens [Human]	Animalia (Mammals)	LLGDFFRKSKEKIGKEFKRIVQR	23	12.1749	473	0.03	0.000540156	0	0.0305402	473	22
	Agelaia-mastoparan	Mastoparan	CAMPSQ557			CAMP R3 Database	Agelaia pallipes [Neotropical social wasp]	Animalia (Insects)	INWLKLGKAIIDAL	14	11.9653	472	0.03	8.57e-05	0	0.0300857	474	14
	Fallaxidin 4.1	Dermaseptin	CAMPSQ838	B5LUQ4		CAMP R3 Database	Litoria fallax	Animalia (Amphibians)	GLLSFLPKVIGVIGHLIHPPS	21	12.2577	474	0.03	5.92e-06	0	0.0300059	475	32
	Moronecidin	Pleurocidin	CAMPSQ206			CAMP R3 Database	Morone chrysops [White bass]	Animalia (Pisces)	FFHHIFRGIVHVGKTIHKLVTGG	23	12.3163	475	0.03	3.17e-07	0	0.0300003	476	25
	Moronecidin	Pleurocidin	CAMPSQ373			CAMP R3 Database	Morone chrysops x Morone saxatilis [White bass x Striped bass]	Animalia (Pisces)	FFHHIFRGIVHVGKTIHKLVTG	22	12.354	476	0.03	1.23e-07	0	0.0300001	477	26
	Moronecidin	Pleurocidin	CAMPSQ207			CAMP R3 Database	Morone saxatilis [Striped bass]	Animalia (Pisces)	FFHHIFRGIVHVGKTIHRLVTGG	23	12.4316	479	0.02	2.62e-07	0	0.0200003	478	27
	Moronecidin	Pleurocidin	CAMPSQ208			CAMP R3 Database	Morone chrysops [White bass]	Animalia (Pisces)	FFHHIFRGIVHVGRTIHKLVTGG	23	12.411	478	0.02	2.23e-07	0	0.0200002	479	28
	Moronecidin	Pleurocidin	CAMPSQ209			CAMP R3 Database	Morone saxatilis [Striped bass]	Animalia (Pisces)	FFHHIFRGIVHVGRTIHRLVTGG	23	12.5354	481	0.02	1.79e-07	0	0.0200002	480	29
	Moronecidin	Pleurocidin	CAMPSQ520			CAMP R3 Database	Siniperca chuatsi [Chinese perch]	Animalia (Pisces)	IFHHIFKGIVHVGKTIHRLVTG	22	12.3606	477	0.02	1.15e-07	0	0.0200001	481	30
	Moronecidin	Pleurocidin	CAMPSQ372			CAMP R3 Database	Morone chrysops x Morone saxatilis [White bass x Striped bass]	Animalia (Pisces)	FFHHIFRGIVHVGKTIHRLVTG	22	12.4815	480	0.02	1e-07	0	0.0200001	482	31
	Antimicrobial protein CAP18 precursor	Cathelicidin	CAMPSQ73		1LYP	CAMP R3 Database	Oryctolagus cuniculus [Rabbit]	Animalia (Mammals)	GLRKRLRKFRNKIKEKLKKI	20	14.0127	483	0.01	6.59e-05	0	0.0100659	483	23
	Ranatuerin-7	Ranatuerin	CAMPSQ430			CAMP R3 Database	Rana catesbeiana [American bullfrog]	Animalia (Amphibians)	FLSAIASMLGKFL	13	15.0431	484	0.01	6.01e-08	0	0.0100001	484	42
	Ranatuerin-6	Ranatuerin	CAMPSQ429			CAMP R3 Database	Rana catesbeiana [American bullfrog]	Animalia (Amphibians)	FISAIASMLGKFL	13	15.3034	485	0.01	5.31e-08	0	0.0100001	485	43
	Ranatuerin-9	Ranatuerin	CAMPSQ432			CAMP R3 Database	Rana catesbeiana [American bullfrog]	Animalia (Amphibians)	FLFPLITSFLSKVL	14	15.3261	486	0.01	2.49e-08	0	0.01	486	44
	Eumenine mastoparan-OD	Mastoparan	CAMPSQ3947			CAMP R3 Database	Orancistrocerus drewseni [Solitary wasp]	Animalia (Insects)	GRILSFIKGLAEHL	14	12.7775	482	0.01	8e-09	0	0.01	487	15
	Myeloid antimicrobial peptide BMAP-27	Cathelicidin	CAMPSQ114		2KET	CAMP R3 Database	Bos taurus [Bovine]	Animalia (Mammals)	GRFKRFRKKFKKLFKKLS	18	15.8835	487	0	2.28e-08	0	2.28e-08	488	24
	Ranatuerin-8	Ranatuerin	CAMPSQ431			CAMP R3 Database	Rana catesbeiana [American bullfrog]	Animalia (Amphibians)	FISAIASFLGKFL	13	17.3357	488	0	1.15e-08	0	1.15e-08	489	45

### Sheet: Table S2
	Name	Identifier	Localisation	Type	Peptide.sequence	Preprotein.sequence	Peptide.length	Helix.fraction	Residues.upstream.of.main.helix	R.in.Nter	Nter.hydrophobicity	Nter.disorder	Boman.whole.pep	Anchor2.whole.pep	Boman.in.FGLK.1.sites	FGLK.1.sites.within.first.100aa.of.preprotein	GLK.sites.within.first.100aa.of.preprotein	FLK.sites.within.first.100aa.of.preprotein	FGK.sites.within.first.100aa.of.preprotein	FGL.sites.within.first.100aa.of.preprotein	FGLK.sites.within.first.100aa.of.preprotein	Hsp70.sites.within.first.100aa.of.preprotein
1	DS4.K	pODC082	Neither	Construct	MALWMTLLKKVLKAAAKAALNAVLVGANA	MALWMTLLKKVLKAAAKAALNAVLVGANAMVSKGEELFTGVVPILVELDGDVNGHKFSVSGEGEGDATYGKLTLKLICTTGKLPVPWPTLVTTLGYGLQCFARYPDHMKQHDFFKSAMPEGYVQERTIFFKDDGNYKTRAEVKFEGDTLVNRIELKGIDFKEDGNILGHKLEYNYNSHNVYITADKQKNGIKANFKIRHNIEDGGVQLADHYQQNTPIGDGPVLLPDNHYLSYQSALSKDPNEKRDHMVLLEFVTAAGITLGMDELIKGGGDYKDHDGDYKDHDIDYKDDDDKNVPRP	29	0.793103	0	0	0.73	0.2569	-0.960345	0.0269	NA	GANAMVSKG LFTGVVPIL VNGHKFSVSG ATYGKLTLKLICTTGKLPVPWPT	GANAMVSKG VNGHKFSVSG ATYGKLTLKLICTTGKLPVPWPT	VNGHKFSVSG	VNGHKFSVSG	LFTGVVPIL VNGHKFSVSG	VNGHKFSVSG	ALWMTLLKKVLKAAAKAALNA SKGEEL PILVELD YGKLTLKLICTT KLPVPW
2	DS4.R	pODC083	Neither	Construct	MALWMTLLRRVLRAAARAALNAVLVGANA	MALWMTLLRRVLRAAARAALNAVLVGANAMVSKGEELFTGVVPILVELDGDVNGHKFSVSGEGEGDATYGKLTLKLICTTGKLPVPWPTLVTTLGYGLQCFARYPDHMKQHDFFKSAMPEGYVQERTIFFKDDGNYKTRAEVKFEGDTLVNRIELKGIDFKEDGNILGHKLEYNYNSHNVYITADKQKNGIKANFKIRHNIEDGGVQLADHYQQNTPIGDGPVLLPDNHYLSYQSALSKDPNEKRDHMVLLEFVTAAGITLGMDELIKGGGDYKDHDGDYKDHDIDYKDDDDKNVPRP	29	0.793103	0	3	0.726	0.1928	0.332069	0.0102345	NA	GANAMVSKG LFTGVVPIL VNGHKFSVSG ATYGKLTLKLICTTGKLPVPWPT	GANAMVSKG VNGHKFSVSG ATYGKLTLKLICTTGKLPVPWPT	VNGHKFSVSG	VNGHKFSVSG	LFTGVVPIL VNGHKFSVSG	VNGHKFSVSG	ALWMTLLRRVLRAAAR SKGEEL PILVELD YGKLTLKLICTT KLPVPW
3	MII.K	pODC084	Mitochondria (partial)	Construct	MGIGKFLHSAKKFGKAFVGEIMNS	MGIGKFLHSAKKFGKAFVGEIMNSMVSKGEELFTGVVPILVELDGDVNGHKFSVSGEGEGDATYGKLTLKLICTTGKLPVPWPTLVTTLGYGLQCFARYPDHMKQHDFFKSAMPEGYVQERTIFFKDDGNYKTRAEVKFEGDTLVNRIELKGIDFKEDGNILGHKLEYNYNSHNVYITADKQKNGIKANFKIRHNIEDGGVQLADHYQQNTPIGDGPVLLPDNHYLSYQSALSKDPNEKRDHMVLLEFVTAAGITLGMDELIKGGGDYKDHDGDYKDHDIDYKDDDDKNVPRP	24	0.958333	1	0	0.31667	0.6849	0.30375	0.165783	-0.120526	MGIGKFLHSAKKFGKAFVG MNSMVSKG LFTGVVPIL VNGHKFSVSG ATYGKLTLKLICTTGKLPVPWPT LGYGLQCFARYP	MGIGKFLHSAKKFGKAFVG MNSMVSKG VNGHKFSVSG ATYGKLTLKLICTTGKLPVPWPT YGLQCFARYP	MGIGKFLHSAKKFGKAFVG VNGHKFSVSG YGLQCFARYP	MGIGKFLHSAKKFGKAFVG VNGHKFSVSG YGLQCFARYP	MGIGKFLHSAKKFGKAFVG LFTGVVPIL VNGHKFSVSG LGYGLQCFARYP	MGIGKFLHSAKKFGKAFVG VNGHKFSVSG YGLQCFARYP	LHSAKKFGKA NSMVSKGEEL PILVELD YGKLTLKLICTT KLPVPW
4	MII.R	pODC085	Mitochondria	Construct	MGIGRFLHSARRFGRAFVGEIMNS	MGIGRFLHSARRFGRAFVGEIMNSMVSKGEELFTGVVPILVELDGDVNGHKFSVSGEGEGDATYGKLTLKLICTTGKLPVPWPTLVTTLGYGLQCFARYPDHMKQHDFFKSAMPEGYVQERTIFFKDDGNYKTRAEVKFEGDTLVNRIELKGIDFKEDGNILGHKLEYNYNSHNVYITADKQKNGIKANFKIRHNIEDGGVQLADHYQQNTPIGDGPVLLPDNHYLSYQSALSKDPNEKRDHMVLLEFVTAAGITLGMDELIKGGGDYKDHDGDYKDHDIDYKDDDDKNVPRP	24	0.958333	1	4	0.31133	0.6588	1.86542	0.256021	1.85211	MGIGRFLHSARRFGRAFVG MNSMVSKG LFTGVVPIL VNGHKFSVSG ATYGKLTLKLICTTGKLPVPWPT LGYGLQCFARYP	MGIGRFLHSARRFGRAFVG MNSMVSKG VNGHKFSVSG ATYGKLTLKLICTTGKLPVPWPT YGLQCFARYP	MGIGRFLHSARRFGRAFVG VNGHKFSVSG YGLQCFARYP	MGIGRFLHSARRFGRAFVG VNGHKFSVSG YGLQCFARYP	MGIGRFLHSARRFGRAFVG LFTGVVPIL VNGHKFSVSG LGYGLQCFARYP	MGIGRFLHSARRFGRAFVG VNGHKFSVSG YGLQCFARYP	LHSARR NSMVSKGEEL PILVELD YGKLTLKLICTT KLPVPW
5	B1E.K	pODC086	Neither	Construct	MFLPLLAGLAANFLPKIFCKITRKC	MFLPLLAGLAANFLPKIFCKITRKCMVSKGEELFTGVVPILVELDGDVNGHKFSVSGEGEGDATYGKLTLKLICTTGKLPVPWPTLVTTLGYGLQCFARYPDHMKQHDFFKSAMPEGYVQERTIFFKDDGNYKTRAEVKFEGDTLVNRIELKGIDFKEDGNILGHKLEYNYNSHNVYITADKQKNGIKANFKIRHNIEDGGVQLADHYQQNTPIGDGPVLLPDNHYLSYQSALSKDPNEKRDHMVLLEFVTAAGITLGMDELIKGGGDYKDHDGDYKDHDIDYKDDDDKNVPRP	25	0.76	5	0	1.00533	0.1104	-0.5552	0.000572	-1.50318	MFLPLLAGLAANFLPKIFCKITRKCMVSKG LFTGVVPIL VNGHKFSVSG ATYGKLTLKLICTTGKLPVPWPT LGYGLQCFARY	LAANFLPKIFCKI RKCMVSKG VNGHKFSVSG ATYGKLTLKLICTTGKLPVPWPT YGLQCFARY	LAANFLPKIFCKI VNGHKFSVSG YGLQCFARY	LAANFLPKIFCKIT VNGHKFSVSG YGLQCFARY	MFLPLLAGLAANFLPKIFCKI LFTGVVPIL VNGHKFSVSG LGYGLQCFARY	LAANFLPKIFCKI VNGHKFSVSG YGLQCFARY	MFLPLLAGLA NFLPKIFCKITRKCMVSKGEEL PILVELD YGKLTLKLICTT KLPVPW
6	B1E.R	pODC087	Neither	Construct	MFLPLLAGLAANFLPRIFCRITRRC	MFLPLLAGLAANFLPRIFCRITRRCMVSKGEELFTGVVPILVELDGDVNGHKFSVSGEGEGDATYGKLTLKLICTTGKLPVPWPTLVTTLGYGLQCFARYPDHMKQHDFFKSAMPEGYVQERTIFFKDDGNYKTRAEVKFEGDTLVNRIELKGIDFKEDGNILGHKLEYNYNSHNVYITADKQKNGIKANFKIRHNIEDGGVQLADHYQQNTPIGDGPVLLPDNHYLSYQSALSKDPNEKRDHMVLLEFVTAAGITLGMDELIKGGGDYKDHDGDYKDHDIDYKDDDDKNVPRP	25	0.76	5	0	1.00533	0.1104	0.5692	0.00064	-0.651364	MFLPLLAGLAANFLPRIFCRITRRCMVSKG LFTGVVPIL VNGHKFSVSG ATYGKLTLKLICTTGKLPVPWPT LGYGLQCFARY	LAANFLPRIFCRI RRCMVSKG VNGHKFSVSG ATYGKLTLKLICTTGKLPVPWPT YGLQCFARY	LAANFLPRIFCRI VNGHKFSVSG YGLQCFARY	LAANFLPRIFCRIT VNGHKFSVSG YGLQCFARY	MFLPLLAGLAANFLPRIFCRI LFTGVVPIL VNGHKFSVSG LGYGLQCFARY	LAANFLPRIFCRI VNGHKFSVSG YGLQCFARY	MFLPLLAGLA LPRIFCRITRRCMVSKGEEL PILVELD YGKLTLKLICTT KLPVPW
7	DS4.R.c	pODC097	Neither	Construct	MALWMTLLRRVLRAAARAALNAVLVGANASVRRAQLQVVASSRKQMGRWRSIDAGVDASDDQ	MALWMTLLRRVLRAAARAALNAVLVGANASVRRAQLQVVASSRKQMGRWRSIDAGVDASDDQMVSKGEELFTGVVPILVELDGDVNGHKFSVSGEGEGDATYGKLTLKLICTTGKLPVPWPTLVTTLGYGLQCFARYPDHMKQHDFFKSAMPEGYVQERTIFFKDDGNYKTRAEVKFEGDTLVNRIELKGIDFKEDGNILGHKLEYNYNSHNVYITADKQKNGIKANFKIRHNIEDGGVQLADHYQQNTPIGDGPVLLPDNHYLSYQSALSKDPNEKRDHMVLLEFVTAAGITLGMDELIKGGGDYKDHDGDYKDHDIDYKDDDDKNVPRP	62	0.370968	0	3	0.726	0.1928	2.00032	0.285781	3.23235	VGANASVRR ASSRKQMG LFTGVVPIL VNGHKFSVSG	VGANASVRR ASSRKQMG VNGHKFSVSG	VNGHKFSVSG	VNGHKFSVSG	LFTGVVPIL VNGHKFSVSG	VNGHKFSVSG	ALWMTLLRRVLRAAAR VASSRKQMGRWRSIDA SKGEEL PILVELD
8	DS4.K.c	pODC099	Neither	Construct	MALWMTLLKKVLKAAAKAALNAVLVGANASVRRAQLQVVASSRKQMGRWRSIDAGVDASDDQ	MALWMTLLKKVLKAAAKAALNAVLVGANASVRRAQLQVVASSRKQMGRWRSIDAGVDASDDQMVSKGEELFTGVVPILVELDGDVNGHKFSVSGEGEGDATYGKLTLKLICTTGKLPVPWPTLVTTLGYGLQCFARYPDHMKQHDFFKSAMPEGYVQERTIFFKDDGNYKTRAEVKFEGDTLVNRIELKGIDFKEDGNILGHKLEYNYNSHNVYITADKQKNGIKANFKIRHNIEDGGVQLADHYQQNTPIGDGPVLLPDNHYLSYQSALSKDPNEKRDHMVLLEFVTAAGITLGMDELIKGGGDYKDHDGDYKDHDIDYKDDDDKNVPRP	62	0.370968	0	0	0.73	0.2569	1.39581	0.329139	3.23235	VGANASVRR ASSRKQMG LFTGVVPIL VNGHKFSVSG	VGANASVRR ASSRKQMG VNGHKFSVSG	VNGHKFSVSG	VNGHKFSVSG	LFTGVVPIL VNGHKFSVSG	VNGHKFSVSG	ALWMTLLKKVLKAAAKAALNA VASSRKQMGRWRSIDA SKGEEL PILVELD
9	B1E.K.c	pODC100	Neither	Construct	MFLPLLAGLAANFLPKIFCKITRKCSVRRAQLQVVASSRKQMGRWRSIDAGVDASDDQ	MFLPLLAGLAANFLPKIFCKITRKCSVRRAQLQVVASSRKQMGRWRSIDAGVDASDDQMVSKGEELFTGVVPILVELDGDVNGHKFSVSGEGEGDATYGKLTLKLICTTGKLPVPWPTLVTTLGYGLQCFARYPDHMKQHDFFKSAMPEGYVQERTIFFKDDGNYKTRAEVKFEGDTLVNRIELKGIDFKEDGNILGHKLEYNYNSHNVYITADKQKNGIKANFKIRHNIEDGGVQLADHYQQNTPIGDGPVLLPDNHYLSYQSALSKDPNEKRDHMVLLEFVTAAGITLGMDELIKGGGDYKDHDGDYKDHDIDYKDDDDKNVPRP	58	0.327586	5	0	1.00533	0.1104	1.73293	0.242052	-0.178667	MFLPLLAGLAANFLPKIFCKIT ASSRKQMG LFTGVVPIL VNGHKFSVSG	LAANFLPKIFCKI ASSRKQMG VNGHKFSVSG	LAANFLPKIFCKI VNGHKFSVSG	LAANFLPKIFCKIT VNGHKFSVSG	MFLPLLAGLAANFLPKIFCKI LFTGVVPIL VNGHKFSVSG	LAANFLPKIFCKI VNGHKFSVSG	MFLPLLAGLA NFLPKIFCKITRKCSVRRA VASSRKQMGRWRSIDA SKGEEL PILVELD
10	MII.K.c	pODC101	Mitochondria	Construct	MGIGKFLHSAKKFGKAFVGEIMNSSVRRAQLQVVASSRKQMGRWRSIDAGVDASDDQ	MGIGKFLHSAKKFGKAFVGEIMNSSVRRAQLQVVASSRKQMGRWRSIDAGVDASDDQMVSKGEELFTGVVPILVELDGDVNGHKFSVSGEGEGDATYGKLTLKLICTTGKLPVPWPTLVTTLGYGLQCFARYPDHMKQHDFFKSAMPEGYVQERTIFFKDDGNYKTRAEVKFEGDTLVNRIELKGIDFKEDGNILGHKLEYNYNSHNVYITADKQKNGIKANFKIRHNIEDGGVQLADHYQQNTPIGDGPVLLPDNHYLSYQSALSKDPNEKRDHMVLLEFVTAAGITLGMDELIKGGGDYKDHDGDYKDHDIDYKDDDDKNVPRP	57	0.421053	1	0	0.31667	0.6849	2.13474	0.396781	0.941481	MGIGKFLHSAKKFGKAFVG ASSRKQMG LFTGVVPIL VNGHKFSVSG	MGIGKFLHSAKKFGKAFVG ASSRKQMG VNGHKFSVSG	MGIGKFLHSAKKFGKAFVG VNGHKFSVSG	MGIGKFLHSAKKFGKAFVG VNGHKFSVSG	MGIGKFLHSAKKFGKAFVG LFTGVVPIL VNGHKFSVSG	MGIGKFLHSAKKFGKAFVG VNGHKFSVSG	LHSAKKFGKA EIMNSSVRRA VASSRKQMGRWRSIDA SKGEEL PILVELD
11	B1E.R.c	pODC102	Neither	Construct	MFLPLLAGLAANFLPRIFCRITRRCSVRRAQLQVVASSRKQMGRWRSIDAGVDASDDQ	MFLPLLAGLAANFLPRIFCRITRRCSVRRAQLQVVASSRKQMGRWRSIDAGVDASDDQMVSKGEELFTGVVPILVELDGDVNGHKFSVSGEGEGDATYGKLTLKLICTTGKLPVPWPTLVTTLGYGLQCFARYPDHMKQHDFFKSAMPEGYVQERTIFFKDDGNYKTRAEVKFEGDTLVNRIELKGIDFKEDGNILGHKLEYNYNSHNVYITADKQKNGIKANFKIRHNIEDGGVQLADHYQQNTPIGDGPVLLPDNHYLSYQSALSKDPNEKRDHMVLLEFVTAAGITLGMDELIKGGGDYKDHDGDYKDHDIDYKDDDDKNVPRP	58	0.327586	5	0	1.00533	0.1104	2.21759	0.229264	0.446	MFLPLLAGLAANFLPRIFCRIT ASSRKQMG LFTGVVPIL VNGHKFSVSG	LAANFLPRIFCRI ASSRKQMG VNGHKFSVSG	LAANFLPRIFCRI VNGHKFSVSG	LAANFLPRIFCRIT VNGHKFSVSG	MFLPLLAGLAANFLPRIFCRI LFTGVVPIL VNGHKFSVSG	LAANFLPRIFCRI VNGHKFSVSG	MFLPLLAGLA LPRIFCRITRRCSVRRA VASSRKQMGRWRSIDA SKGEEL PILVELD
12	MII.R.c	pODC103	Mitochondria	Construct	MGIGRFLHSARRFGRAFVGEIMNSSVRRAQLQVVASSRKQMGRWRSIDAGVDASDDQ	MGIGRFLHSARRFGRAFVGEIMNSSVRRAQLQVVASSRKQMGRWRSIDAGVDASDDQMVSKGEELFTGVVPILVELDGDVNGHKFSVSGEGEGDATYGKLTLKLICTTGKLPVPWPTLVTTLGYGLQCFARYPDHMKQHDFFKSAMPEGYVQERTIFFKDDGNYKTRAEVKFEGDTLVNRIELKGIDFKEDGNILGHKLEYNYNSHNVYITADKQKNGIKANFKIRHNIEDGGVQLADHYQQNTPIGDGPVLLPDNHYLSYQSALSKDPNEKRDHMVLLEFVTAAGITLGMDELIKGGGDYKDHDGDYKDHDIDYKDDDDKNVPRP	57	0.421053	1	4	0.31133	0.6588	2.79228	0.399681	2.32963	MGIGRFLHSARRFGRAFVG ASSRKQMG LFTGVVPIL VNGHKFSVSG	MGIGRFLHSARRFGRAFVG ASSRKQMG VNGHKFSVSG	MGIGRFLHSARRFGRAFVG VNGHKFSVSG	MGIGRFLHSARRFGRAFVG VNGHKFSVSG	MGIGRFLHSARRFGRAFVG LFTGVVPIL VNGHKFSVSG	MGIGRFLHSARRFGRAFVG VNGHKFSVSG	LHSARR EIMNSSVRRA VASSRKQMGRWRSIDA SKGEEL PILVELD
13	DS4.K.m	pODC104	Neither	Construct	MALWMTLLKKVLKAAAKAALNAVLVGANALTQTAESFRGVSSQFFDAPNGPSVKQVLIEDEW	MALWMTLLKKVLKAAAKAALNAVLVGANALTQTAESFRGVSSQFFDAPNGPSVKQVLIEDEWMVSKGEELFTGVVPILVELDGDVNGHKFSVSGEGEGDATYGKLTLKLICTTGKLPVPWPTLVTTLGYGLQCFARYPDHMKQHDFFKSAMPEGYVQERTIFFKDDGNYKTRAEVKFEGDTLVNRIELKGIDFKEDGNILGHKLEYNYNSHNVYITADKQKNGIKANFKIRHNIEDGGVQLADHYQQNTPIGDGPVLLPDNHYLSYQSALSKDPNEKRDHMVLLEFVTAAGITLGMDELIKGGGDYKDHDGDYKDHDIDYKDDDDKNVPRP	62	0.790323	3	0	0.73	0.2569	0.465161	0.226653	0.781818	SFRGVSSQFF APNGPSVKQVLI LFTGVVPIL VNGHKFSVSG	SFRGVSSQFF APNGPSVKQVLI VNGHKFSVSG	SFRGVSSQFF VNGHKFSVSG	SFRGVSSQFF VNGHKFSVSG	SFRGVSSQFF LFTGVVPIL VNGHKFSVSG	SFRGVSSQFF VNGHKFSVSG	ALWMTLLKKVLKAAAKAALNA VKQVLIEDEWMVSKGEEL PILVELD
14	B1E.K.m	pODC105	Neither	Construct	MFLPLLAGLAANFLPKIFCKITRKCLTQTAESFRGVSSQFFDAPNGPSVKQVLIEDEW	MFLPLLAGLAANFLPKIFCKITRKCLTQTAESFRGVSSQFFDAPNGPSVKQVLIEDEWMVSKGEELFTGVVPILVELDGDVNGHKFSVSGEGEGDATYGKLTLKLICTTGKLPVPWPTLVTTLGYGLQCFARYPDHMKQHDFFKSAMPEGYVQERTIFFKDDGNYKTRAEVKFEGDTLVNRIELKGIDFKEDGNILGHKLEYNYNSHNVYITADKQKNGIKANFKIRHNIEDGGVQLADHYQQNTPIGDGPVLLPDNHYLSYQSALSKDPNEKRDHMVLLEFVTAAGITLGMDELIKGGGDYKDHDGDYKDHDIDYKDDDDKNVPRP	58	0.655172	5	0	1.00533	0.1104	0.738103	0.144934	-0.360682	MFLPLLAGLAANFLPKIFCKIT SFRGVSSQFF APNGPSVKQVLI LFTGVVPIL VNGHKFSVSG	LAANFLPKIFCKI SFRGVSSQFF APNGPSVKQVLI VNGHKFSVSG	LAANFLPKIFCKI SFRGVSSQFF VNGHKFSVSG	LAANFLPKIFCKIT SFRGVSSQFF VNGHKFSVSG	MFLPLLAGLAANFLPKIFCKI SFRGVSSQFF LFTGVVPIL VNGHKFSVSG	LAANFLPKIFCKI SFRGVSSQFF VNGHKFSVSG	MFLPLLAGLA NFLPKIFCKITRKCLT VKQVLIEDEWMVSKGEEL PILVELD
15	MII.K.m	pODC106	Mitochondria (partial)	Construct	MGIGKFLHSAKKFGKAFVGEIMNSLTQTAESFRGVSSQFFDAPNGPSVKQVLIEDEW	MGIGKFLHSAKKFGKAFVGEIMNSLTQTAESFRGVSSQFFDAPNGPSVKQVLIEDEWMVSKGEELFTGVVPILVELDGDVNGHKFSVSGEGEGDATYGKLTLKLICTTGKLPVPWPTLVTTLGYGLQCFARYPDHMKQHDFFKSAMPEGYVQERTIFFKDDGNYKTRAEVKFEGDTLVNRIELKGIDFKEDGNILGHKLEYNYNSHNVYITADKQKNGIKANFKIRHNIEDGGVQLADHYQQNTPIGDGPVLLPDNHYLSYQSALSKDPNEKRDHMVLLEFVTAAGITLGMDELIKGGGDYKDHDGDYKDHDIDYKDDDDKNVPRP	57	0.824561	0	0	0.31667	0.6849	1.12246	0.370256	0.363659	MGIGKFLHSAKKFGKAFVG SFRGVSSQFF APNGPSVKQVLI LFTGVVPIL VNGHKFSVSG	MGIGKFLHSAKKFGKAFVG SFRGVSSQFF APNGPSVKQVLI VNGHKFSVSG	MGIGKFLHSAKKFGKAFVG SFRGVSSQFF VNGHKFSVSG	MGIGKFLHSAKKFGKAFVG SFRGVSSQFF VNGHKFSVSG	MGIGKFLHSAKKFGKAFVG SFRGVSSQFF LFTGVVPIL VNGHKFSVSG	MGIGKFLHSAKKFGKAFVG SFRGVSSQFF VNGHKFSVSG	LHSAKKFGKA EIMNSLT VKQVLIEDEWMVSKGEEL PILVELD
16	B1E.R.m	pODC108	Neither	Construct	MFLPLLAGLAANFLPRIFCRITRRCLTQTAESFRGVSSQFFDAPNGPSVKQVLIEDEW	MFLPLLAGLAANFLPRIFCRITRRCLTQTAESFRGVSSQFFDAPNGPSVKQVLIEDEWMVSKGEELFTGVVPILVELDGDVNGHKFSVSGEGEGDATYGKLTLKLICTTGKLPVPWPTLVTTLGYGLQCFARYPDHMKQHDFFKSAMPEGYVQERTIFFKDDGNYKTRAEVKFEGDTLVNRIELKGIDFKEDGNILGHKLEYNYNSHNVYITADKQKNGIKANFKIRHNIEDGGVQLADHYQQNTPIGDGPVLLPDNHYLSYQSALSKDPNEKRDHMVLLEFVTAAGITLGMDELIKGGGDYKDHDGDYKDHDIDYKDDDDKNVPRP	58	0.655172	5	0	1.00533	0.1104	1.22276	0.153405	0.0652273	MFLPLLAGLAANFLPRIFCRIT SFRGVSSQFF APNGPSVKQVLI LFTGVVPIL VNGHKFSVSG	LAANFLPRIFCRI SFRGVSSQFF APNGPSVKQVLI VNGHKFSVSG	LAANFLPRIFCRI SFRGVSSQFF VNGHKFSVSG	LAANFLPRIFCRIT SFRGVSSQFF VNGHKFSVSG	MFLPLLAGLAANFLPRIFCRI SFRGVSSQFF LFTGVVPIL VNGHKFSVSG	LAANFLPRIFCRI SFRGVSSQFF VNGHKFSVSG	MFLPLLAGLA LPRIFCRITRRCL VKQVLIEDEWMVSKGEEL PILVELD
17	MII.R.m	pODC109	Mitochondria (partial)	Construct	MGIGRFLHSARRFGRAFVGEIMNSLTQTAESFRGVSSQFFDAPNGPSVKQVLIEDEW	MGIGRFLHSARRFGRAFVGEIMNSLTQTAESFRGVSSQFFDAPNGPSVKQVLIEDEWMVSKGEELFTGVVPILVELDGDVNGHKFSVSGEGEGDATYGKLTLKLICTTGKLPVPWPTLVTTLGYGLQCFARYPDHMKQHDFFKSAMPEGYVQERTIFFKDDGNYKTRAEVKFEGDTLVNRIELKGIDFKEDGNILGHKLEYNYNSHNVYITADKQKNGIKANFKIRHNIEDGGVQLADHYQQNTPIGDGPVLLPDNHYLSYQSALSKDPNEKRDHMVLLEFVTAAGITLGMDELIKGGGDYKDHDGDYKDHDIDYKDDDDKNVPRP	57	0.824561	0	4	0.31133	0.6588	1.78	0.374198	1.2778	MGIGRFLHSARRFGRAFVG SFRGVSSQFF APNGPSVKQVLI LFTGVVPIL VNGHKFSVSG	MGIGRFLHSARRFGRAFVG SFRGVSSQFF APNGPSVKQVLI VNGHKFSVSG	MGIGRFLHSARRFGRAFVG SFRGVSSQFF VNGHKFSVSG	MGIGRFLHSARRFGRAFVG SFRGVSSQFF VNGHKFSVSG	MGIGRFLHSARRFGRAFVG SFRGVSSQFF LFTGVVPIL VNGHKFSVSG	MGIGRFLHSARRFGRAFVG SFRGVSSQFF VNGHKFSVSG	LHSARR EIMNSLT VKQVLIEDEWMVSKGEEL PILVELD
18	c.B1E.K.c	pODC110	Chloroplast	Construct	MQVTMKSSAVSGQRVFLPLLAGLAANFLPKIFCKITRKCSVRRAQLQVVASSRKQMGRWRSIDAGVDASDDQ	MQVTMKSSAVSGQRVFLPLLAGLAANFLPKIFCKITRKCSVRRAQLQVVASSRKQMGRWRSIDAGVDASDDQMVSKGEELFTGVVPILVELDGDVNGHKFSVSGEGEGDATYGKLTLKLICTTGKLPVPWPTLVTTLGYGLQCFARYPDHMKQHDFFKSAMPEGYVQERTIFFKDDGNYKTRAEVKFEGDTLVNRIELKGIDFKEDGNILGHKLEYNYNSHNVYITADKQKNGIKANFKIRHNIEDGGVQLADHYQQNTPIGDGPVLLPDNHYLSYQSALSKDPNEKRDHMVLLEFVTAAGITLGMDELIKGGGDYKDHDGDYKDHDIDYKDDDDKNVPRP	72	0.263889	19	1	0.27533	0.8147	1.77236	0.304392	0.5005	MKSSAVSGQRVFLPLLAGLAANFLPKIFCKIT ASSRKQMG LFTGVVPIL	MKSSAVSGQRVFLPLLA LAANFLPKIFCKI ASSRKQMG	AVSGQRVFLPLLA LAANFLPKIFCKI	AVSGQRVFLPLLA LAANFLPKIFCKIT	AVSGQRVFLPLLAGLAANFLPKIFCKI LFTGVVPIL	AVSGQRVFLPLLA LAANFLPKIFCKI	MKSSAVS VFLPLLAGLA NFLPKIFCKITRKCSVRRA VASSRKQMGRWRSIDA SKGEEL PILVELD
19	c.MII.K.c	pODC111	Chloroplast	Construct	MQVTMKSSAVSGQRVGIGKFLHSAKKFGKAFVGEIMNSSVRRAQLQVVASSRKQMGRWRSIDAGVDASDDQ	MQVTMKSSAVSGQRVGIGKFLHSAKKFGKAFVGEIMNSSVRRAQLQVVASSRKQMGRWRSIDAGVDASDDQMVSKGEELFTGVVPILVELDGDVNGHKFSVSGEGEGDATYGKLTLKLICTTGKLPVPWPTLVTTLGYGLQCFARYPDHMKQHDFFKSAMPEGYVQERTIFFKDDGNYKTRAEVKFEGDTLVNRIELKGIDFKEDGNILGHKLEYNYNSHNVYITADKQKNGIKANFKIRHNIEDGGVQLADHYQQNTPIGDGPVLLPDNHYLSYQSALSKDPNEKRDHMVLLEFVTAAGITLGMDELIKGGGDYKDHDGDYKDHDIDYKDDDDKNVPRP	71	0.521127	1	1	0.27533	0.8147	2.09549	0.40067	1.37297	MKSSAVSGQRVGIGKFLHSAKKFGKAFVG ASSRKQMG LFTGVVPIL	MKSSAVSGQRVGIGKFLHSAKKFGKAFVG ASSRKQMG	QRVGIGKFLHSAKKFGKAFVG	QRVGIGKFLHSAKKFGKAFVG	QRVGIGKFLHSAKKFGKAFVG LFTGVVPIL	QRVGIGKFLHSAKKFGKAFVG	MKSSAVS LHSAKKFGKA EIMNSSVRRA VASSRKQMGRWRSIDA SKGEEL PILVELD
20	CP3.K.c	pODC119	Neither	Construct	MWLSKTAKKLENSAKKRISEGIAIAIKGGSRSVRRAQLQVVASSRKQMGRWRSIDAGVDASDDQ	MWLSKTAKKLENSAKKRISEGIAIAIKGGSRSVRRAQLQVVASSRKQMGRWRSIDAGVDASDDQMVSKGEELFTGVVPILVELDGDVNGHKFSVSGEGEGDATYGKLTLKLICTTGKLPVPWPTLVTTLGYGLQCFARYPDHMKQHDFFKSAMPEGYVQERTIFFKDDGNYKTRAEVKFEGDTLVNRIELKGIDFKEDGNILGHKLEYNYNSHNVYITADKQKNGIKANFKIRHNIEDGGVQLADHYQQNTPIGDGPVLLPDNHYLSYQSALSKDPNEKRDHMVLLEFVTAAGITLGMDELIKGGGDYKDHDGDYKDHDIDYKDDDDKNVPRP	64	0.484375	0	0	0.16533	0.7992	2.65156	0.43477	2.40708	GIAIAIKGGSRSVRRA ASSRKQMG LFTGVVPIL VNGHKFSVSG	GIAIAIKGGSRSVRRA ASSRKQMG VNGHKFSVSG	VNGHKFSVSG	VNGHKFSVSG	LFTGVVPIL VNGHKFSVSG	VNGHKFSVSG	MWLSKTAKKLENSAKKRISEGIAIAIKGGSRSVRRA VASSRKQMGRWRSIDA SKGEEL PILVELD
21	E1S.K.c	pODC120	Neither	Construct	MGLFSKFNKKKIKSGLIKIIKTAGKEAGLEALRTGIDVIGCKIKGECSVRRAQLQVVASSRKQMGRWRSIDAGVDASDDQ	MGLFSKFNKKKIKSGLIKIIKTAGKEAGLEALRTGIDVIGCKIKGECSVRRAQLQVVASSRKQMGRWRSIDAGVDASDDQMVSKGEELFTGVVPILVELDGDVNGHKFSVSGEGEGDATYGKLTLKLICTTGKLPVPWPTLVTTLGYGLQCFARYPDHMKQHDFFKSAMPEGYVQERTIFFKDDGNYKTRAEVKFEGDTLVNRIELKGIDFKEDGNILGHKLEYNYNSHNVYITADKQKNGIKANFKIRHNIEDGGVQLADHYQQNTPIGDGPVLLPDNHYLSYQSALSKDPNEKRDHMVLLEFVTAAGITLGMDELIKGGGDYKDHDGDYKDHDIDYKDDDDKNVPRP	80	0.3875	9	0	0.17867	0.7539	1.89375	0.311395	0.96878	MGLFSKFNKKKIKSGLIKIIKTAGK VIGCKIKG ASSRKQMG LFTGVVPIL	MGLFSKFNKKKIKSGLIKIIKTAGK VIGCKIKG ASSRKQMG	MGLFSKFNKK	MGLFSKFNK	MGLFSKFNK LFTGVVPIL	MGLFSKFNK	SKFNKKKIKSGLIKIIKTAGKEAGLEALRT VIGCKIKGECSVRRA VASSRKQMGRWRSIDA SKGEEL PILVELD
22	B15.K.c	pODC121	Chloroplast	Construct	MVNYGNGVSCSKTKCSVNWGIITHQAFRVTSGVASGSVRRAQLQVVASSRKQMGRWRSIDAGVDASDDQ	MVNYGNGVSCSKTKCSVNWGIITHQAFRVTSGVASGSVRRAQLQVVASSRKQMGRWRSIDAGVDASDDQMVSKGEELFTGVVPILVELDGDVNGHKFSVSGEGEGDATYGKLTLKLICTTGKLPVPWPTLVTTLGYGLQCFARYPDHMKQHDFFKSAMPEGYVQERTIFFKDDGNYKTRAEVKFEGDTLVNRIELKGIDFKEDGNILGHKLEYNYNSHNVYITADKQKNGIKANFKIRHNIEDGGVQLADHYQQNTPIGDGPVLLPDNHYLSYQSALSKDPNEKRDHMVLLEFVTAAGITLGMDELIKGGGDYKDHDGDYKDHDIDYKDDDDKNVPRP	69	0.275362	17	0	0.314	0.4966	2.12754	0.392475	1.86681	GNGVSCSKTKCSVNWGIITHQAFRVTSGVASGSVRRAQL ASSRKQMG LFTGVVPIL VNGHKFSVS	GNGVSCSKTKCSVNWGI QAFRVTSGVASGSVRRAQL ASSRKQMG VNGHKFSVS	IITHQAFRVTSGVA VNGHKFSVS	QAFRVTSGVA VNGHKFSVS	GIITHQAFRVTSGVA LFTGVVPIL VNGHKFSVS	QAFRVTSGVA VNGHKFSVS	SCSKTKCSVNW VASSRKQMGRWRSIDA SKGEEL PILVELD
23	LCA.K.c	pODC122	Chloroplast (partial)	Construct	MKYYGNGVHCTKSGCSVNWGEAFSAGVHRLANGGNGFWSVRRAQLQVVASSRKQMGRWRSIDAGVDASDDQ	MKYYGNGVHCTKSGCSVNWGEAFSAGVHRLANGGNGFWSVRRAQLQVVASSRKQMGRWRSIDAGVDASDDQMVSKGEELFTGVVPILVELDGDVNGHKFSVSGEGEGDATYGKLTLKLICTTGKLPVPWPTLVTTLGYGLQCFARYPDHMKQHDFFKSAMPEGYVQERTIFFKDDGNYKTRAEVKFEGDTLVNRIELKGIDFKEDGNILGHKLEYNYNSHNVYITADKQKNGIKANFKIRHNIEDGGVQLADHYQQNTPIGDGPVLLPDNHYLSYQSALSKDPNEKRDHMVLLEFVTAAGITLGMDELIKGGGDYKDHDGDYKDHDIDYKDDDDKNVPRP	71	0.507042	17	0	0.348	0.3852	2.12155	0.354028	1.8202	MKYYGNGVHCTKSGCSVNW AFSAGVHRLANGGNGFWSVRRAQ ASSRKQMG LFTGVVPIL	MKYYGNGVHCTKSGCSVNW AFSAGVHRLANGGNGFWSVRRA ASSRKQMG	AFSAGVHRL GNGFWSVRRAQ	AFSAGVHRL GNGFWSVRRA	AFSAGVHRLANGGNGFWSVRRA LFTGVVPIL	AFSAGVHRL GNGFWSVRRA	FWSVRRA VASSRKQMGRWRSIDA SKGEEL PILVELD
24	CP3.R.c	pODC123	Chloroplast	Construct	MWLSRTARRLENSARRRISEGIAIAIRGGSRSVRRAQLQVVASSRKQMGRWRSIDAGVDASDDQ	MWLSRTARRLENSARRRISEGIAIAIRGGSRSVRRAQLQVVASSRKQMGRWRSIDAGVDASDDQMVSKGEELFTGVVPILVELDGDVNGHKFSVSGEGEGDATYGKLTLKLICTTGKLPVPWPTLVTTLGYGLQCFARYPDHMKQHDFFKSAMPEGYVQERTIFFKDDGNYKTRAEVKFEGDTLVNRIELKGIDFKEDGNILGHKLEYNYNSHNVYITADKQKNGIKANFKIRHNIEDGGVQLADHYQQNTPIGDGPVLLPDNHYLSYQSALSKDPNEKRDHMVLLEFVTAAGITLGMDELIKGGGDYKDHDGDYKDHDIDYKDDDDKNVPRP	64	0.484375	0	4	0.16	0.7215	3.53	0.424919	2.7975	GIAIAIRGGSRSVRRA ASSRKQMG LFTGVVPIL VNGHKFSVSG	GIAIAIRGGSRSVRRA ASSRKQMG VNGHKFSVSG	VNGHKFSVSG	VNGHKFSVSG	LFTGVVPIL VNGHKFSVSG	VNGHKFSVSG	MWLSRTARRLENSARRRISEGIAIAIRG SRSVRRA VASSRKQMGRWRSIDA SKGEEL PILVELD
25	E1S.R.c	pODC124	Neither	Construct	MGLFSRFNRRRIRSGLIRIIRTAGREAGLEALRTGIDVIGCRIRGECSVRRAQLQVVASSRKQMGRWRSIDAGVDASDDQ	MGLFSRFNRRRIRSGLIRIIRTAGREAGLEALRTGIDVIGCRIRGECSVRRAQLQVVASSRKQMGRWRSIDAGVDASDDQMVSKGEELFTGVVPILVELDGDVNGHKFSVSGEGEGDATYGKLTLKLICTTGKLPVPWPTLVTTLGYGLQCFARYPDHMKQHDFFKSAMPEGYVQERTIFFKDDGNYKTRAEVKFEGDTLVNRIELKGIDFKEDGNILGHKLEYNYNSHNVYITADKQKNGIKANFKIRHNIEDGGVQLADHYQQNTPIGDGPVLLPDNHYLSYQSALSKDPNEKRDHMVLLEFVTAAGITLGMDELIKGGGDYKDHDGDYKDHDIDYKDDDDKNVPRP	80	0.3875	9	5	0.172	0.7317	3.065	0.316209	3.25415	MGLFSRFNRRRIRSGLIRIIRTAGR VIGCRIRG ASSRKQMG LFTGVVPIL	MGLFSRFNRRRIRSGLIRIIRTAGR VIGCRIRG ASSRKQMG	MGLFSRFNRR	MGLFSRFNR	MGLFSRFNR LFTGVVPIL	MGLFSRFNR	FNRRRIRSGLIRIIRTA GLEALRT VIGCRIRGECSVRRA VASSRKQMGRWRSIDA SKGEEL PILVELD
26	B15.R.c	pODC125	Chloroplast	Construct	MVNYGNGVSCSRTRCSVNWGIITHQAFRVTSGVASGSVRRAQLQVVASSRKQMGRWRSIDAGVDASDDQ	MVNYGNGVSCSRTRCSVNWGIITHQAFRVTSGVASGSVRRAQLQVVASSRKQMGRWRSIDAGVDASDDQMVSKGEELFTGVVPILVELDGDVNGHKFSVSGEGEGDATYGKLTLKLICTTGKLPVPWPTLVTTLGYGLQCFARYPDHMKQHDFFKSAMPEGYVQERTIFFKDDGNYKTRAEVKFEGDTLVNRIELKGIDFKEDGNILGHKLEYNYNSHNVYITADKQKNGIKANFKIRHNIEDGGVQLADHYQQNTPIGDGPVLLPDNHYLSYQSALSKDPNEKRDHMVLLEFVTAAGITLGMDELIKGGGDYKDHDGDYKDHDIDYKDDDDKNVPRP	69	0.275362	17	2	0.31133	0.5287	2.39913	0.397377	2.26553	GNGVSCSRTRCSVNWGIITHQAFRVTSGVASGSVRRAQL ASSRKQMG LFTGVVPIL VNGHKFSVS	GNGVSCSRTRCSVNWGI QAFRVTSGVASGSVRRAQL ASSRKQMG VNGHKFSVS	IITHQAFRVTSGVA VNGHKFSVS	QAFRVTSGVA VNGHKFSVS	GIITHQAFRVTSGVA LFTGVVPIL VNGHKFSVS	QAFRVTSGVA VNGHKFSVS	SCSRTRCSVNW VASSRKQMGRWRSIDA SKGEEL PILVELD
27	LCA.R.c	pODC126	Chloroplast (partial)	Construct	MKYYGNGVHCTRSGCSVNWGEAFSAGVHRLANGGNGFWSVRRAQLQVVASSRKQMGRWRSIDAGVDASDDQ	MKYYGNGVHCTRSGCSVNWGEAFSAGVHRLANGGNGFWSVRRAQLQVVASSRKQMGRWRSIDAGVDASDDQMVSKGEELFTGVVPILVELDGDVNGHKFSVSGEGEGDATYGKLTLKLICTTGKLPVPWPTLVTTLGYGLQCFARYPDHMKQHDFFKSAMPEGYVQERTIFFKDDGNYKTRAEVKFEGDTLVNRIELKGIDFKEDGNILGHKLEYNYNSHNVYITADKQKNGIKANFKIRHNIEDGGVQLADHYQQNTPIGDGPVLLPDNHYLSYQSALSKDPNEKRDHMVLLEFVTAAGITLGMDELIKGGGDYKDHDGDYKDHDIDYKDDDDKNVPRP	71	0.507042	17	1	0.34667	0.4051	2.25352	0.354534	2.0076	MKYYGNGVHCTRSGCSVNW AFSAGVHRLANGGNGFWSVRRAQ ASSRKQMG LFTGVVPIL	MKYYGNGVHCTRSGCSVNW AFSAGVHRLANGGNGFWSVRRA ASSRKQMG	AFSAGVHRL GNGFWSVRRAQ	AFSAGVHRL GNGFWSVRRA	AFSAGVHRLANGGNGFWSVRRA LFTGVVPIL	AFSAGVHRL GNGFWSVRRA	FWSVRRA VASSRKQMGRWRSIDA SKGEEL PILVELD
28	c.CP3.K.c	pODC127	Neither	Construct	MQVTMKSSAVSGQRVMWLSKTAKKLENSAKKRISEGIAIAIKGGSRSVRRAQLQVVASSRKQMGRWRSIDAGVDASDDQ	MQVTMKSSAVSGQRVMWLSKTAKKLENSAKKRISEGIAIAIKGGSRSVRRAQLQVVASSRKQMGRWRSIDAGVDASDDQMVSKGEELFTGVVPILVELDGDVNGHKFSVSGEGEGDATYGKLTLKLICTTGKLPVPWPTLVTTLGYGLQCFARYPDHMKQHDFFKSAMPEGYVQERTIFFKDDGNYKTRAEVKFEGDTLVNRIELKGIDFKEDGNILGHKLEYNYNSHNVYITADKQKNGIKANFKIRHNIEDGGVQLADHYQQNTPIGDGPVLLPDNHYLSYQSALSKDPNEKRDHMVLLEFVTAAGITLGMDELIKGGGDYKDHDGDYKDHDIDYKDDDDKNVPRP	79	0.443038	11	1	0.27533	0.8147	2.46139	0.441943	1.91282	MKSSAVSGQRVMWLS GIAIAIKGGSRSVRRA ASSRKQMG LFTGVVPIL	MKSSAVSGQRVMWLS GIAIAIKGGSRSVRRA ASSRKQMG			LFTGVVPIL		MKSSAVS QRVMWLSKTAKKLENSAKKRISEGIAIAIKGGSRSVRRA VASSRKQMGRWRSIDA SKGEEL PILVELD
29	c.E1S.K.c	pODC128	Chloroplast	Construct	MQVTMKSSAVSGQRVMGLFSKFNKKKIKSGLIKIIKTAGKEAGLEALRTGIDVIGCKIKGECSVRRAQLQVVASSRKQMGRWRSIDAGVDASDDQ	MQVTMKSSAVSGQRVMGLFSKFNKKKIKSGLIKIIKTAGKEAGLEALRTGIDVIGCKIKGECSVRRAQLQVVASSRKQMGRWRSIDAGVDASDDQMVSKGEELFTGVVPILVELDGDVNGHKFSVSGEGEGDATYGKLTLKLICTTGKLPVPWPTLVTTLGYGLQCFARYPDHMKQHDFFKSAMPEGYVQERTIFFKDDGNYKTRAEVKFEGDTLVNRIELKGIDFKEDGNILGHKLEYNYNSHNVYITADKQKNGIKANFKIRHNIEDGGVQLADHYQQNTPIGDGPVLLPDNHYLSYQSALSKDPNEKRDHMVLLEFVTAAGITLGMDELIKGGGDYKDHDGDYKDHDIDYKDDDDKNVPRP	95	0.526316	24	1	0.27533	0.8147	1.85526	0.356628	1.20673	MKSSAVSGQRVMGLFSKFNKKKIKSGLIKIIKTAGK VIGCKIKG ASSRKQMG	MKSSAVSGQRVMGLFSKFNKKKIKSGLIKIIKTAGK VIGCKIKG ASSRKQMG	GQRVMGLFSKFNKK	GQRVMGLFSKFNK	GQRVMGLFSKFNK	GQRVMGLFSKFNK	MKSSAVS SKFNKKKIKSGLIKIIKTAGKEAGLEALRT VIGCKIKGECSVRRA VASSRKQMGRWRSIDA
30	c.B15.K.c	pODC129	Chloroplast	Construct	MQVTMKSSAVSGQRVMVNYGNGVSCSKTKCSVNWGIITHQAFRVTSGVASGSVRRAQLQVVASSRKQMGRWRSIDAGVDASDDQ	MQVTMKSSAVSGQRVMVNYGNGVSCSKTKCSVNWGIITHQAFRVTSGVASGSVRRAQLQVVASSRKQMGRWRSIDAGVDASDDQMVSKGEELFTGVVPILVELDGDVNGHKFSVSGEGEGDATYGKLTLKLICTTGKLPVPWPTLVTTLGYGLQCFARYPDHMKQHDFFKSAMPEGYVQERTIFFKDDGNYKTRAEVKFEGDTLVNRIELKGIDFKEDGNILGHKLEYNYNSHNVYITADKQKNGIKANFKIRHNIEDGGVQLADHYQQNTPIGDGPVLLPDNHYLSYQSALSKDPNEKRDHMVLLEFVTAAGITLGMDELIKGGGDYKDHDGDYKDHDIDYKDDDDKNVPRP	84	0.47619	3	1	0.27533	0.8147	2.04226	0.40924	1.7929	MKSSAVSGQRVMVNYGNGVSCSKTKCSVNWGIITHQAFRVTSGVASGSVRRAQL ASSRKQMG LFTGVVPIL	MKSSAVSGQRVMVNYGNGVSCSKTKCSVNWGI QAFRVTSGVASGSVRRAQL ASSRKQMG	IITHQAFRVTSGVA	QAFRVTSGVA	GIITHQAFRVTSGVA LFTGVVPIL	QAFRVTSGVA	MKSSAVS SCSKTKCSVNW VASSRKQMGRWRSIDA SKGEEL
31	c.LCA.K.c	pODC130	Chloroplast (partial)	Construct	MQVTMKSSAVSGQRVMKYYGNGVHCTKSGCSVNWGEAFSAGVHRLANGGNGFWSVRRAQLQVVASSRKQMGRWRSIDAGVDASDDQ	MQVTMKSSAVSGQRVMKYYGNGVHCTKSGCSVNWGEAFSAGVHRLANGGNGFWSVRRAQLQVVASSRKQMGRWRSIDAGVDASDDQMVSKGEELFTGVVPILVELDGDVNGHKFSVSGEGEGDATYGKLTLKLICTTGKLPVPWPTLVTTLGYGLQCFARYPDHMKQHDFFKSAMPEGYVQERTIFFKDDGNYKTRAEVKFEGDTLVNRIELKGIDFKEDGNILGHKLEYNYNSHNVYITADKQKNGIKANFKIRHNIEDGGVQLADHYQQNTPIGDGPVLLPDNHYLSYQSALSKDPNEKRDHMVLLEFVTAAGITLGMDELIKGGGDYKDHDGDYKDHDIDYKDDDDKNVPRP	86	0.488372	32	1	0.27533	0.8147	2.0393	0.392497	1.86951	MKSSAVSGQRVMKYYGNGVHCTKSGCSVNW AFSAGVHRLANGGNGFWSVRRAQ ASSRKQMG	MKSSAVSGQRVMKYYGNGVHCTKSGCSVNW AFSAGVHRLANGGNGFWSVRRA ASSRKQMG	AFSAGVHRL GNGFWSVRRAQ	AFSAGVHRL GNGFWSVRRA	AFSAGVHRLANGGNGFWSVRRA	AFSAGVHRL GNGFWSVRRA	MKSSAVS FWSVRRA VASSRKQMGRWRSIDA SKGEEL
32	c.CP3.R.c	pODC131	Chloroplast	Construct	MQVTMKSSAVSGQRVMWLSRTARRLENSARRRISEGIAIAIRGGSRSVRRAQLQVVASSRKQMGRWRSIDAGVDASDDQ	MQVTMKSSAVSGQRVMWLSRTARRLENSARRRISEGIAIAIRGGSRSVRRAQLQVVASSRKQMGRWRSIDAGVDASDDQMVSKGEELFTGVVPILVELDGDVNGHKFSVSGEGEGDATYGKLTLKLICTTGKLPVPWPTLVTTLGYGLQCFARYPDHMKQHDFFKSAMPEGYVQERTIFFKDDGNYKTRAEVKFEGDTLVNRIELKGIDFKEDGNILGHKLEYNYNSHNVYITADKQKNGIKANFKIRHNIEDGGVQLADHYQQNTPIGDGPVLLPDNHYLSYQSALSKDPNEKRDHMVLLEFVTAAGITLGMDELIKGGGDYKDHDGDYKDHDIDYKDDDDKNVPRP	79	0.443038	11	1	0.27533	0.8147	3.17304	0.440389	2.15308	MKSSAVSGQRVMWLS GIAIAIRGGSRSVRRA ASSRKQMG LFTGVVPIL	MKSSAVSGQRVMWLS GIAIAIRGGSRSVRRA ASSRKQMG			LFTGVVPIL		MKSSAVS QRVMWLSRTARRLENSARRRISEGIAIAIRG SRSVRRA VASSRKQMGRWRSIDA SKGEEL PILVELD
33	c.E1S.R.c	pODC132	Chloroplast	Construct	MQVTMKSSAVSGQRVMGLFSRFNRRRIRSGLIRIIRTAGREAGLEALRTGIDVIGCRIRGECSVRRAQLQVVASSRKQMGRWRSIDAGVDASDDQ	MQVTMKSSAVSGQRVMGLFSRFNRRRIRSGLIRIIRTAGREAGLEALRTGIDVIGCRIRGECSVRRAQLQVVASSRKQMGRWRSIDAGVDASDDQMVSKGEELFTGVVPILVELDGDVNGHKFSVSGEGEGDATYGKLTLKLICTTGKLPVPWPTLVTTLGYGLQCFARYPDHMKQHDFFKSAMPEGYVQERTIFFKDDGNYKTRAEVKFEGDTLVNRIELKGIDFKEDGNILGHKLEYNYNSHNVYITADKQKNGIKANFKIRHNIEDGGVQLADHYQQNTPIGDGPVLLPDNHYLSYQSALSKDPNEKRDHMVLLEFVTAAGITLGMDELIKGGGDYKDHDGDYKDHDIDYKDDDDKNVPRP	95	0.526316	24	1	0.27533	0.8147	2.84158	0.370394	3.00865	MKSSAVSGQRVMGLFSRFNRRRIRSGLIRIIRTAGR VIGCRIRG ASSRKQMG	MKSSAVSGQRVMGLFSRFNRRRIRSGLIRIIRTAGR VIGCRIRG ASSRKQMG	GQRVMGLFSRFNRR	GQRVMGLFSRFNR	GQRVMGLFSRFNR	GQRVMGLFSRFNR	MKSSAVS FNRRRIRSGLIRIIRTA GLEALRT VIGCRIRGECSVRRA VASSRKQMGRWRSIDA
34	c.B15.R.c	pODC133	Chloroplast	Construct	MQVTMKSSAVSGQRVMVNYGNGVSCSRTRCSVNWGIITHQAFRVTSGVASGSVRRAQLQVVASSRKQMGRWRSIDAGVDASDDQ	MQVTMKSSAVSGQRVMVNYGNGVSCSRTRCSVNWGIITHQAFRVTSGVASGSVRRAQLQVVASSRKQMGRWRSIDAGVDASDDQMVSKGEELFTGVVPILVELDGDVNGHKFSVSGEGEGDATYGKLTLKLICTTGKLPVPWPTLVTTLGYGLQCFARYPDHMKQHDFFKSAMPEGYVQERTIFFKDDGNYKTRAEVKFEGDTLVNRIELKGIDFKEDGNILGHKLEYNYNSHNVYITADKQKNGIKANFKIRHNIEDGGVQLADHYQQNTPIGDGPVLLPDNHYLSYQSALSKDPNEKRDHMVLLEFVTAAGITLGMDELIKGGGDYKDHDGDYKDHDIDYKDDDDKNVPRP	84	0.47619	3	1	0.27533	0.8147	2.26536	0.412937	2.09516	MKSSAVSGQRVMVNYGNGVSCSRTRCSVNWGIITHQAFRVTSGVASGSVRRAQL ASSRKQMG LFTGVVPIL	MKSSAVSGQRVMVNYGNGVSCSRTRCSVNWGI QAFRVTSGVASGSVRRAQL ASSRKQMG	IITHQAFRVTSGVA	QAFRVTSGVA	GIITHQAFRVTSGVA LFTGVVPIL	QAFRVTSGVA	MKSSAVS SCSRTRCSVNW VASSRKQMGRWRSIDA SKGEEL
35	c.LCA.R.c	pODC134	Chloroplast	Construct	MQVTMKSSAVSGQRVMKYYGNGVHCTRSGCSVNWGEAFSAGVHRLANGGNGFWSVRRAQLQVVASSRKQMGRWRSIDAGVDASDDQ	MQVTMKSSAVSGQRVMKYYGNGVHCTRSGCSVNWGEAFSAGVHRLANGGNGFWSVRRAQLQVVASSRKQMGRWRSIDAGVDASDDQMVSKGEELFTGVVPILVELDGDVNGHKFSVSGEGEGDATYGKLTLKLICTTGKLPVPWPTLVTTLGYGLQCFARYPDHMKQHDFFKSAMPEGYVQERTIFFKDDGNYKTRAEVKFEGDTLVNRIELKGIDFKEDGNILGHKLEYNYNSHNVYITADKQKNGIKANFKIRHNIEDGGVQLADHYQQNTPIGDGPVLLPDNHYLSYQSALSKDPNEKRDHMVLLEFVTAAGITLGMDELIKGGGDYKDHDGDYKDHDIDYKDDDDKNVPRP	86	0.488372	32	1	0.27533	0.8147	2.14826	0.395429	2.02311	MKSSAVSGQRVMKYYGNGVHCTRSGCSVNW AFSAGVHRLANGGNGFWSVRRAQ ASSRKQMG	MKSSAVSGQRVMKYYGNGVHCTRSGCSVNW AFSAGVHRLANGGNGFWSVRRA ASSRKQMG	AFSAGVHRL GNGFWSVRRAQ	AFSAGVHRL GNGFWSVRRA	AFSAGVHRLANGGNGFWSVRRA	AFSAGVHRL GNGFWSVRRA	MKSSAVS FWSVRRA VASSRKQMGRWRSIDA SKGEEL
36	CP3.K	pODC135	Neither	Construct	MWLSKTAKKLENSAKKRISEGIAIAIKGGSR	MWLSKTAKKLENSAKKRISEGIAIAIKGGSRMVSKGEELFTGVVPILVELDGDVNGHKFSVSGEGEGDATYGKLTLKLICTTGKLPVPWPTLVTTLGYGLQCFARYPDHMKQHDFFKSAMPEGYVQERTIFFKDDGNYKTRAEVKFEGDTLVNRIELKGIDFKEDGNILGHKLEYNYNSHNVYITADKQKNGIKANFKIRHNIEDGGVQLADHYQQNTPIGDGPVLLPDNHYLSYQSALSKDPNEKRDHMVLLEFVTAAGITLGMDELIKGGGDYKDHDGDYKDHDIDYKDDDDKNVPRP	31	1	0	0	0.16533	0.7992	1.78419	0.40389	0.242727	GIAIAIKGGSRMVSKG LFTGVVPIL VNGHKFSVSG ATYGKLTLKLICTTGKLPVPWPT	GIAIAIKGGSRMVSKG VNGHKFSVSG ATYGKLTLKLICTTGKLPVPWPT	VNGHKFSVSG	VNGHKFSVSG	LFTGVVPIL VNGHKFSVSG	VNGHKFSVSG	MWLSKTAKKLENSAKKRISEGIAIAIKGGSRMVSKGEEL PILVELD YGKLTLKLICTT KLPVPW
37	E1S.K	pODC136	Neither	Construct	MGLFSKFNKKKIKSGLIKIIKTAGKEAGLEALRTGIDVIGCKIKGEC	MGLFSKFNKKKIKSGLIKIIKTAGKEAGLEALRTGIDVIGCKIKGECMVSKGEELFTGVVPILVELDGDVNGHKFSVSGEGEGDATYGKLTLKLICTTGKLPVPWPTLVTTLGYGLQCFARYPDHMKQHDFFKSAMPEGYVQERTIFFKDDGNYKTRAEVKFEGDTLVNRIELKGIDFKEDGNILGHKLEYNYNSHNVYITADKQKNGIKANFKIRHNIEDGGVQLADHYQQNTPIGDGPVLLPDNHYLSYQSALSKDPNEKRDHMVLLEFVTAAGITLGMDELIKGGGDYKDHDGDYKDHDIDYKDDDDKNVPRP	47	0.659574	9	0	0.17867	0.7539	0.789574	0.126315	0.363939	MGLFSKFNKKKIKSGLIKIIKTAGK VIGCKIKG LFTGVVPIL VNGHKFSVSG ATYGKLTLKLICTTGK	MGLFSKFNKKKIKSGLIKIIKTAGK VIGCKIKG VNGHKFSVSG ATYGKLTLKLICTTGK	MGLFSKFNKK VNGHKFSVSG	MGLFSKFNK VNGHKFSVSG	MGLFSKFNK LFTGVVPIL VNGHKFSVSG	MGLFSKFNK VNGHKFSVSG	SKFNKKKIKSGLIKIIKTAGKEAGLEALRT VIGCKIKGECMVSKGEEL PILVELD YGKLTLKLICTT
38	B15.K	pODC137	Neither	Construct	MVNYGNGVSCSKTKCSVNWGIITHQAFRVTSGVASG	MVNYGNGVSCSKTKCSVNWGIITHQAFRVTSGVASGMVSKGEELFTGVVPILVELDGDVNGHKFSVSGEGEGDATYGKLTLKLICTTGKLPVPWPTLVTTLGYGLQCFARYPDHMKQHDFFKSAMPEGYVQERTIFFKDDGNYKTRAEVKFEGDTLVNRIELKGIDFKEDGNILGHKLEYNYNSHNVYITADKQKNGIKANFKIRHNIEDGGVQLADHYQQNTPIGDGPVLLPDNHYLSYQSALSKDPNEKRDHMVLLEFVTAAGITLGMDELIKGGGDYKDHDGDYKDHDIDYKDDDDKNVPRP	36	0.527778	17	0	0.314	0.4966	0.900278	0.236786	1.06323	GNGVSCSKTKCSVNWGIITHQAFRVTSGVASGMVSKG LFTGVVPIL VNGHKFSVSG ATYGKLTLKLICTTGKLPVPWPT	GNGVSCSKTKCSVNWGI QAFRVTSGVASGMVSKG VNGHKFSVSG ATYGKLTLKLICTTGKLPVPWPT	IITHQAFRVTSGVA VNGHKFSVSG	QAFRVTSGVA VNGHKFSVSG	GIITHQAFRVTSGVA LFTGVVPIL VNGHKFSVSG	QAFRVTSGVA VNGHKFSVSG	SCSKTKCSVNW SKGEEL PILVELD YGKLTLKLICTT KLPVPW
39	LCA.K	pODC138	Neither	Construct	MKYYGNGVHCTKSGCSVNWGEAFSAGVHRLANGGNGFW	MKYYGNGVHCTKSGCSVNWGEAFSAGVHRLANGGNGFWMVSKGEELFTGVVPILVELDGDVNGHKFSVSGEGEGDATYGKLTLKLICTTGKLPVPWPTLVTTLGYGLQCFARYPDHMKQHDFFKSAMPEGYVQERTIFFKDDGNYKTRAEVKFEGDTLVNRIELKGIDFKEDGNILGHKLEYNYNSHNVYITADKQKNGIKANFKIRHNIEDGGVQLADHYQQNTPIGDGPVLLPDNHYLSYQSALSKDPNEKRDHMVLLEFVTAAGITLGMDELIKGGGDYKDHDGDYKDHDIDYKDDDDKNVPRP	38	0.842105	16	0	0.348	0.3852	0.953684	0.149484	0.843611	MKYYGNGVHCTKSGCSVNW AFSAGVHRLANGGNGFWMVSKG LFTGVVPIL VNGHKFSVSG ATYGKLTLKLICTTGKLPVPWPT	MKYYGNGVHCTKSGCSVNW AFSAGVHRLANGGNGFWMVSKG VNGHKFSVSG ATYGKLTLKLICTTGKLPVPWPT	AFSAGVHRL NGFWMVSKG VNGHKFSVSG	AFSAGVHRL NGFWMVSKG VNGHKFSVSG	AFSAGVHRLANGGNGFWMVSKG LFTGVVPIL VNGHKFSVSG	AFSAGVHRL NGFWMVSKG VNGHKFSVSG	FWMVSKGEEL PILVELD YGKLTLKLICTT KLPVPW
40	CP3.R	pODC139	Mitochondria (partial)	Construct	MWLSRTARRLENSARRRISEGIAIAIRGGSR	MWLSRTARRLENSARRRISEGIAIAIRGGSRMVSKGEELFTGVVPILVELDGDVNGHKFSVSGEGEGDATYGKLTLKLICTTGKLPVPWPTLVTTLGYGLQCFARYPDHMKQHDFFKSAMPEGYVQERTIFFKDDGNYKTRAEVKFEGDTLVNRIELKGIDFKEDGNILGHKLEYNYNSHNVYITADKQKNGIKANFKIRHNIEDGGVQLADHYQQNTPIGDGPVLLPDNHYLSYQSALSKDPNEKRDHMVLLEFVTAAGITLGMDELIKGGGDYKDHDGDYKDHDIDYKDDDDKNVPRP	31	1	0	4	0.16	0.7215	3.59774	0.385035	1.09455	GIAIAIRGGSRMVSKG LFTGVVPIL VNGHKFSVSG ATYGKLTLKLICTTGKLPVPWPT	GIAIAIRGGSRMVSKG VNGHKFSVSG ATYGKLTLKLICTTGKLPVPWPT	VNGHKFSVSG	VNGHKFSVSG	LFTGVVPIL VNGHKFSVSG	VNGHKFSVSG	MWLSRTARRLENSARRRISEGIAIAIRG SRMVSKGEEL PILVELD YGKLTLKLICTT KLPVPW
41	E1S.R	pODC140	Neither	Construct	MGLFSRFNRRRIRSGLIRIIRTAGREAGLEALRTGIDVIGCRIRGEC	MGLFSRFNRRRIRSGLIRIIRTAGREAGLEALRTGIDVIGCRIRGECMVSKGEELFTGVVPILVELDGDVNGHKFSVSGEGEGDATYGKLTLKLICTTGKLPVPWPTLVTTLGYGLQCFARYPDHMKQHDFFKSAMPEGYVQERTIFFKDDGNYKTRAEVKFEGDTLVNRIELKGIDFKEDGNILGHKLEYNYNSHNVYITADKQKNGIKANFKIRHNIEDGGVQLADHYQQNTPIGDGPVLLPDNHYLSYQSALSKDPNEKRDHMVLLEFVTAAGITLGMDELIKGGGDYKDHDGDYKDHDIDYKDDDDKNVPRP	47	0.659574	9	5	0.172	0.7317	2.78319	0.164555	3.20333	MGLFSRFNRRRIRSGLIRIIRTAGR VIGCRIRG LFTGVVPIL VNGHKFSVSG ATYGKLTLKLICTTGK	MGLFSRFNRRRIRSGLIRIIRTAGR VIGCRIRG VNGHKFSVSG ATYGKLTLKLICTTGK	MGLFSRFNRR VNGHKFSVSG	MGLFSRFNR VNGHKFSVSG	MGLFSRFNR LFTGVVPIL VNGHKFSVSG	MGLFSRFNR VNGHKFSVSG	FNRRRIRSGLIRIIRTA GLEALRT VIGCRIRGECMVSKGEEL PILVELD YGKLTLKLICTT
42	B15.R	pODC141	Neither	Construct	MVNYGNGVSCSRTRCSVNWGIITHQAFRVTSGVASG	MVNYGNGVSCSRTRCSVNWGIITHQAFRVTSGVASGMVSKGEELFTGVVPILVELDGDVNGHKFSVSGEGEGDATYGKLTLKLICTTGKLPVPWPTLVTTLGYGLQCFARYPDHMKQHDFFKSAMPEGYVQERTIFFKDDGNYKTRAEVKFEGDTLVNRIELKGIDFKEDGNILGHKLEYNYNSHNVYITADKQKNGIKANFKIRHNIEDGGVQLADHYQQNTPIGDGPVLLPDNHYLSYQSALSKDPNEKRDHMVLLEFVTAAGITLGMDELIKGGGDYKDHDGDYKDHDIDYKDDDDKNVPRP	36	0.527778	17	2	0.31133	0.5287	1.42083	0.268114	1.66774	GNGVSCSRTRCSVNWGIITHQAFRVTSGVASGMVSKG LFTGVVPIL VNGHKFSVSG ATYGKLTLKLICTTGKLPVPWPT	GNGVSCSRTRCSVNWGI QAFRVTSGVASGMVSKG VNGHKFSVSG ATYGKLTLKLICTTGKLPVPWPT	IITHQAFRVTSGVA VNGHKFSVSG	QAFRVTSGVA VNGHKFSVSG	GIITHQAFRVTSGVA LFTGVVPIL VNGHKFSVSG	QAFRVTSGVA VNGHKFSVSG	SCSRTRCSVNW SKGEEL PILVELD YGKLTLKLICTT KLPVPW
43	LCA.R	pODC142	Neither	Construct	MKYYGNGVHCTRSGCSVNWGEAFSAGVHRLANGGNGFW	MKYYGNGVHCTRSGCSVNWGEAFSAGVHRLANGGNGFWMVSKGEELFTGVVPILVELDGDVNGHKFSVSGEGEGDATYGKLTLKLICTTGKLPVPWPTLVTTLGYGLQCFARYPDHMKQHDFFKSAMPEGYVQERTIFFKDDGNYKTRAEVKFEGDTLVNRIELKGIDFKEDGNILGHKLEYNYNSHNVYITADKQKNGIKANFKIRHNIEDGGVQLADHYQQNTPIGDGPVLLPDNHYLSYQSALSKDPNEKRDHMVLLEFVTAAGITLGMDELIKGGGDYKDHDGDYKDHDIDYKDDDDKNVPRP	38	0.842105	16	1	0.34667	0.4051	1.20026	0.146203	1.10389	MKYYGNGVHCTRSGCSVNW AFSAGVHRLANGGNGFWMVSKG LFTGVVPIL VNGHKFSVSG ATYGKLTLKLICTTGKLPVPWPT	MKYYGNGVHCTRSGCSVNW AFSAGVHRLANGGNGFWMVSKG VNGHKFSVSG ATYGKLTLKLICTTGKLPVPWPT	AFSAGVHRL NGFWMVSKG VNGHKFSVSG	AFSAGVHRL NGFWMVSKG VNGHKFSVSG	AFSAGVHRLANGGNGFWMVSKG LFTGVVPIL VNGHKFSVSG	AFSAGVHRL NGFWMVSKG VNGHKFSVSG	FWMVSKGEEL PILVELD YGKLTLKLICTT KLPVPW
44	CP3.K.m	pODC143	Neither	Construct	MWLSKTAKKLENSAKKRISEGIAIAIKGGSRLTQTAESFRGVSSQFFDAPNGPSVKQVLIEDEW	MWLSKTAKKLENSAKKRISEGIAIAIKGGSRLTQTAESFRGVSSQFFDAPNGPSVKQVLIEDEWMVSKGEELFTGVVPILVELDGDVNGHKFSVSGEGEGDATYGKLTLKLICTTGKLPVPWPTLVTTLGYGLQCFARYPDHMKQHDFFKSAMPEGYVQERTIFFKDDGNYKTRAEVKFEGDTLVNRIELKGIDFKEDGNILGHKLEYNYNSHNVYITADKQKNGIKANFKIRHNIEDGGVQLADHYQQNTPIGDGPVLLPDNHYLSYQSALSKDPNEKRDHMVLLEFVTAAGITLGMDELIKGGGDYKDHDGDYKDHDIDYKDDDDKNVPRP	64	0.828125	1	0	0.16533	0.7992	1.75	0.401209	0.626842	GIAIAIKGGSRLTQTA SFRGVSSQFF APNGPSVKQVLI LFTGVVPIL VNGHKFSVSG	GIAIAIKGGSRLTQTA SFRGVSSQFF APNGPSVKQVLI VNGHKFSVSG	SFRGVSSQFF VNGHKFSVSG	SFRGVSSQFF VNGHKFSVSG	SFRGVSSQFF LFTGVVPIL VNGHKFSVSG	SFRGVSSQFF VNGHKFSVSG	MWLSKTAKKLENSAKKRISEGIAIAIKGGSRL VKQVLIEDEWMVSKGEEL PILVELD
45	E1S.K.m	pODC144	Neither	Construct	MGLFSKFNKKKIKSGLIKIIKTAGKEAGLEALRTGIDVIGCKIKGECLTQTAESFRGVSSQFFDAPNGPSVKQVLIEDEW	MGLFSKFNKKKIKSGLIKIIKTAGKEAGLEALRTGIDVIGCKIKGECLTQTAESFRGVSSQFFDAPNGPSVKQVLIEDEWMVSKGEELFTGVVPILVELDGDVNGHKFSVSGEGEGDATYGKLTLKLICTTGKLPVPWPTLVTTLGYGLQCFARYPDHMKQHDFFKSAMPEGYVQERTIFFKDDGNYKTRAEVKFEGDTLVNRIELKGIDFKEDGNILGHKLEYNYNSHNVYITADKQKNGIKANFKIRHNIEDGGVQLADHYQQNTPIGDGPVLLPDNHYLSYQSALSKDPNEKRDHMVLLEFVTAAGITLGMDELIKGGGDYKDHDGDYKDHDIDYKDDDDKNVPRP	80	0.625	9	0	0.17867	0.7539	1.1725	0.272279	0.531091	MGLFSKFNKKKIKSGLIKIIKTAGK VIGCKIKG SFRGVSSQFF APNGPSVKQVLI LFTGVVPIL	MGLFSKFNKKKIKSGLIKIIKTAGK VIGCKIKG SFRGVSSQFF APNGPSVKQVLI	MGLFSKFNKK SFRGVSSQFF	MGLFSKFNK SFRGVSSQFF	MGLFSKFNK SFRGVSSQFF LFTGVVPIL	MGLFSKFNK SFRGVSSQFF	SKFNKKKIKSGLIKIIKTAGKEAGLEALRT VIGCKIKGECL VKQVLIEDEWMVSKGEEL PILVELD
46	B15.K.m	pODC145	Neither	Construct	MVNYGNGVSCSKTKCSVNWGIITHQAFRVTSGVASGLTQTAESFRGVSSQFFDAPNGPSVKQVLIEDEW	MVNYGNGVSCSKTKCSVNWGIITHQAFRVTSGVASGLTQTAESFRGVSSQFFDAPNGPSVKQVLIEDEWMVSKGEELFTGVVPILVELDGDVNGHKFSVSGEGEGDATYGKLTLKLICTTGKLPVPWPTLVTTLGYGLQCFARYPDHMKQHDFFKSAMPEGYVQERTIFFKDDGNYKTRAEVKFEGDTLVNRIELKGIDFKEDGNILGHKLEYNYNSHNVYITADKQKNGIKANFKIRHNIEDGGVQLADHYQQNTPIGDGPVLLPDNHYLSYQSALSKDPNEKRDHMVLLEFVTAAGITLGMDELIKGGGDYKDHDGDYKDHDIDYKDDDDKNVPRP	69	0.608696	17	0	0.314	0.4966	1.2913	0.339614	0.946415	GNGVSCSKTKCSVNWGIITHQAFRVTSGVAS SFRGVSSQFF APNGPSVKQVLI LFTGVVPIL VNGHKFSVS	GNGVSCSKTKCSVNWGI QAFRVTSGVAS SFRGVSSQFF APNGPSVKQVLI VNGHKFSVS	IITHQAFRVTSGVA SFRGVSSQFF VNGHKFSVS	QAFRVTSGVA SFRGVSSQFF VNGHKFSVS	GIITHQAFRVTSGVA SFRGVSSQFF LFTGVVPIL VNGHKFSVS	QAFRVTSGVA SFRGVSSQFF VNGHKFSVS	SCSKTKCSVNW VKQVLIEDEWMVSKGEEL PILVELD
47	LCA.K.m	pODC146	Neither	Construct	MKYYGNGVHCTKSGCSVNWGEAFSAGVHRLANGGNGFWLTQTAESFRGVSSQFFDAPNGPSVKQVLIEDEW	MKYYGNGVHCTKSGCSVNWGEAFSAGVHRLANGGNGFWLTQTAESFRGVSSQFFDAPNGPSVKQVLIEDEWMVSKGEELFTGVVPILVELDGDVNGHKFSVSGEGEGDATYGKLTLKLICTTGKLPVPWPTLVTTLGYGLQCFARYPDHMKQHDFFKSAMPEGYVQERTIFFKDDGNYKTRAEVKFEGDTLVNRIELKGIDFKEDGNILGHKLEYNYNSHNVYITADKQKNGIKANFKIRHNIEDGGVQLADHYQQNTPIGDGPVLLPDNHYLSYQSALSKDPNEKRDHMVLLEFVTAAGITLGMDELIKGGGDYKDHDGDYKDHDIDYKDDDDKNVPRP	71	0.746479	16	0	0.348	0.3852	1.30887	0.331899	0.817778	MKYYGNGVHCTKSGCSVNW AFSAGVHRLANGGNGFWLTQTA SFRGVSSQFF APNGPSVKQVLI LFTGVVPIL	MKYYGNGVHCTKSGCSVNW AFSAGVHRLANGGNG SFRGVSSQFF APNGPSVKQVLI	AFSAGVHRL SFRGVSSQFF	AFSAGVHRL SFRGVSSQFF	AFSAGVHRLANGGNGFWLTQTA SFRGVSSQFF LFTGVVPIL	AFSAGVHRL SFRGVSSQFF	VKQVLIEDEWMVSKGEEL PILVELD
48	CP3.R.m	pODC147	Mitochondria	Construct	MWLSRTARRLENSARRRISEGIAIAIRGGSRLTQTAESFRGVSSQFFDAPNGPSVKQVLIEDEW	MWLSRTARRLENSARRRISEGIAIAIRGGSRLTQTAESFRGVSSQFFDAPNGPSVKQVLIEDEWMVSKGEELFTGVVPILVELDGDVNGHKFSVSGEGEGDATYGKLTLKLICTTGKLPVPWPTLVTTLGYGLQCFARYPDHMKQHDFFKSAMPEGYVQERTIFFKDDGNYKTRAEVKFEGDTLVNRIELKGIDFKEDGNILGHKLEYNYNSHNVYITADKQKNGIKANFKIRHNIEDGGVQLADHYQQNTPIGDGPVLLPDNHYLSYQSALSKDPNEKRDHMVLLEFVTAAGITLGMDELIKGGGDYKDHDGDYKDHDIDYKDDDDKNVPRP	64	0.828125	1	4	0.16	0.7215	2.62844	0.404208	0.873421	GIAIAIRGGSRLTQTA SFRGVSSQFF APNGPSVKQVLI LFTGVVPIL VNGHKFSVSG	GIAIAIRGGSRLTQTA SFRGVSSQFF APNGPSVKQVLI VNGHKFSVSG	SFRGVSSQFF VNGHKFSVSG	SFRGVSSQFF VNGHKFSVSG	SFRGVSSQFF LFTGVVPIL VNGHKFSVSG	SFRGVSSQFF VNGHKFSVSG	MWLSRTARRLENSARRRISEGIAIAIRGGSRL VKQVLIEDEWMVSKGEEL PILVELD
49	E1S.R.m	pODC148	Mitochondria (partial)	Construct	MGLFSRFNRRRIRSGLIRIIRTAGREAGLEALRTGIDVIGCRIRGECLTQTAESFRGVSSQFFDAPNGPSVKQVLIEDEW	MGLFSRFNRRRIRSGLIRIIRTAGREAGLEALRTGIDVIGCRIRGECLTQTAESFRGVSSQFFDAPNGPSVKQVLIEDEWMVSKGEELFTGVVPILVELDGDVNGHKFSVSGEGEGDATYGKLTLKLICTTGKLPVPWPTLVTTLGYGLQCFARYPDHMKQHDFFKSAMPEGYVQERTIFFKDDGNYKTRAEVKFEGDTLVNRIELKGIDFKEDGNILGHKLEYNYNSHNVYITADKQKNGIKANFKIRHNIEDGGVQLADHYQQNTPIGDGPVLLPDNHYLSYQSALSKDPNEKRDHMVLLEFVTAAGITLGMDELIKGGGDYKDHDGDYKDHDIDYKDDDDKNVPRP	80	0.625	9	5	0.172	0.7317	2.34375	0.317336	2.23473	MGLFSRFNRRRIRSGLIRIIRTAGR VIGCRIRG SFRGVSSQFF APNGPSVKQVLI LFTGVVPIL	MGLFSRFNRRRIRSGLIRIIRTAGR VIGCRIRG SFRGVSSQFF APNGPSVKQVLI	MGLFSRFNRR SFRGVSSQFF	MGLFSRFNR SFRGVSSQFF	MGLFSRFNR SFRGVSSQFF LFTGVVPIL	MGLFSRFNR SFRGVSSQFF	FNRRRIRSGLIRIIRTA GLEALRT VIGCRIRGECL VKQVLIEDEWMVSKGEEL PILVELD
50	B15.R.m	pODC149	Neither	Construct	MVNYGNGVSCSRTRCSVNWGIITHQAFRVTSGVASGLTQTAESFRGVSSQFFDAPNGPSVKQVLIEDEW	MVNYGNGVSCSRTRCSVNWGIITHQAFRVTSGVASGLTQTAESFRGVSSQFFDAPNGPSVKQVLIEDEWMVSKGEELFTGVVPILVELDGDVNGHKFSVSGEGEGDATYGKLTLKLICTTGKLPVPWPTLVTTLGYGLQCFARYPDHMKQHDFFKSAMPEGYVQERTIFFKDDGNYKTRAEVKFEGDTLVNRIELKGIDFKEDGNILGHKLEYNYNSHNVYITADKQKNGIKANFKIRHNIEDGGVQLADHYQQNTPIGDGPVLLPDNHYLSYQSALSKDPNEKRDHMVLLEFVTAAGITLGMDELIKGGGDYKDHDGDYKDHDIDYKDDDDKNVPRP	69	0.608696	17	2	0.31133	0.5287	1.5629	0.355068	1.3	GNGVSCSRTRCSVNWGIITHQAFRVTSGVAS SFRGVSSQFF APNGPSVKQVLI LFTGVVPIL VNGHKFSVS	GNGVSCSRTRCSVNWGI QAFRVTSGVAS SFRGVSSQFF APNGPSVKQVLI VNGHKFSVS	IITHQAFRVTSGVA SFRGVSSQFF VNGHKFSVS	QAFRVTSGVA SFRGVSSQFF VNGHKFSVS	GIITHQAFRVTSGVA SFRGVSSQFF LFTGVVPIL VNGHKFSVS	QAFRVTSGVA SFRGVSSQFF VNGHKFSVS	SCSRTRCSVNW VKQVLIEDEWMVSKGEEL PILVELD
51	LCA.R.m	pODC150	Neither	Construct	MKYYGNGVHCTRSGCSVNWGEAFSAGVHRLANGGNGFWLTQTAESFRGVSSQFFDAPNGPSVKQVLIEDEW	MKYYGNGVHCTRSGCSVNWGEAFSAGVHRLANGGNGFWLTQTAESFRGVSSQFFDAPNGPSVKQVLIEDEWMVSKGEELFTGVVPILVELDGDVNGHKFSVSGEGEGDATYGKLTLKLICTTGKLPVPWPTLVTTLGYGLQCFARYPDHMKQHDFFKSAMPEGYVQERTIFFKDDGNYKTRAEVKFEGDTLVNRIELKGIDFKEDGNILGHKLEYNYNSHNVYITADKQKNGIKANFKIRHNIEDGGVQLADHYQQNTPIGDGPVLLPDNHYLSYQSALSKDPNEKRDHMVLLEFVTAAGITLGMDELIKGGGDYKDHDGDYKDHDIDYKDDDDKNVPRP	71	0.746479	16	1	0.34667	0.4051	1.44085	0.334449	0.966508	MKYYGNGVHCTRSGCSVNW AFSAGVHRLANGGNGFWLTQTA SFRGVSSQFF APNGPSVKQVLI LFTGVVPIL	MKYYGNGVHCTRSGCSVNW AFSAGVHRLANGGNG SFRGVSSQFF APNGPSVKQVLI	AFSAGVHRL SFRGVSSQFF	AFSAGVHRL SFRGVSSQFF	AFSAGVHRLANGGNGFWLTQTA SFRGVSSQFF LFTGVVPIL	AFSAGVHRL SFRGVSSQFF	VKQVLIEDEWMVSKGEEL PILVELD
52	c.MII.K	pODC151	Mitochondria	Construct	MQVTMKSSAVSGQRVGIGKFLHSAKKFGKAFVGEIMNS	MQVTMKSSAVSGQRVGIGKFLHSAKKFGKAFVGEIMNSMVSKGEELFTGVVPILVELDGDVNGHKFSVSGEGEGDATYGKLTLKLICTTGKLPVPWPTLVTTLGYGLQCFARYPDHMKQHDFFKSAMPEGYVQERTIFFKDDGNYKTRAEVKFEGDTLVNRIELKGIDFKEDGNILGHKLEYNYNSHNVYITADKQKNGIKANFKIRHNIEDGGVQLADHYQQNTPIGDGPVLLPDNHYLSYQSALSKDPNEKRDHMVLLEFVTAAGITLGMDELIKGGGDYKDHDGDYKDHDIDYKDDDDKNVPRP	38	0.973684	1	1	0.27533	0.8147	0.905	0.377053	0.796207	MKSSAVSGQRVGIGKFLHSAKKFGKAFVG MNSMVSKG LFTGVVPIL VNGHKFSVSG ATYGKLTLKLICTTGKLPVPWPT	MKSSAVSGQRVGIGKFLHSAKKFGKAFVG MNSMVSKG VNGHKFSVSG ATYGKLTLKLICTTGKLPVPWPT	QRVGIGKFLHSAKKFGKAFVG VNGHKFSVSG	QRVGIGKFLHSAKKFGKAFVG VNGHKFSVSG	QRVGIGKFLHSAKKFGKAFVG LFTGVVPIL VNGHKFSVSG	QRVGIGKFLHSAKKFGKAFVG VNGHKFSVSG	MKSSAVS LHSAKKFGKA NSMVSKGEEL PILVELD YGKLTLKLICTT KLPVPW
53	c.MII.R	pODC152	Mitochondria	Construct	MQVTMKSSAVSGQRVGIGRFLHSARRFGRAFVGEIMNS	MQVTMKSSAVSGQRVGIGRFLHSARRFGRAFVGEIMNSMVSKGEELFTGVVPILVELDGDVNGHKFSVSGEGEGDATYGKLTLKLICTTGKLPVPWPTLVTTLGYGLQCFARYPDHMKQHDFFKSAMPEGYVQERTIFFKDDGNYKTRAEVKFEGDTLVNRIELKGIDFKEDGNILGHKLEYNYNSHNVYITADKQKNGIKANFKIRHNIEDGGVQLADHYQQNTPIGDGPVLLPDNHYLSYQSALSKDPNEKRDHMVLLEFVTAAGITLGMDELIKGGGDYKDHDGDYKDHDIDYKDDDDKNVPRP	38	0.973684	1	1	0.27533	0.8147	1.89132	0.3819	2.08862	MKSSAVSGQRVGIGRFLHSARRFGRAFVG MNSMVSKG LFTGVVPIL VNGHKFSVSG ATYGKLTLKLICTTGKLPVPWPT	MKSSAVSGQRVGIGRFLHSARRFGRAFVG MNSMVSKG VNGHKFSVSG ATYGKLTLKLICTTGKLPVPWPT	QRVGIGRFLHSARRFGRAFVG VNGHKFSVSG	QRVGIGRFLHSARRFGRAFVG VNGHKFSVSG	QRVGIGRFLHSARRFGRAFVG LFTGVVPIL VNGHKFSVSG	QRVGIGRFLHSARRFGRAFVG VNGHKFSVSG	MKSSAVS LHSARR NSMVSKGEEL PILVELD YGKLTLKLICTT KLPVPW
54	c.MII.K.m	pODC153	Mitochondria (partial)	Construct	MQVTMKSSAVSGQRVGIGKFLHSAKKFGKAFVGEIMNSLTQTAESFRGVSSQFFDAPNGPSVKQVLIEDEW	MQVTMKSSAVSGQRVGIGKFLHSAKKFGKAFVGEIMNSLTQTAESFRGVSSQFFDAPNGPSVKQVLIEDEWMVSKGEELFTGVVPILVELDGDVNGHKFSVSGEGEGDATYGKLTLKLICTTGKLPVPWPTLVTTLGYGLQCFARYPDHMKQHDFFKSAMPEGYVQERTIFFKDDGNYKTRAEVKFEGDTLVNRIELKGIDFKEDGNILGHKLEYNYNSHNVYITADKQKNGIKANFKIRHNIEDGGVQLADHYQQNTPIGDGPVLLPDNHYLSYQSALSKDPNEKRDHMVLLEFVTAAGITLGMDELIKGGGDYKDHDGDYKDHDIDYKDDDDKNVPRP	71	0.84507	1	1	0.27533	0.8147	1.28282	0.389046	0.79	MKSSAVSGQRVGIGKFLHSAKKFGKAFVG SFRGVSSQFF APNGPSVKQVLI LFTGVVPIL	MKSSAVSGQRVGIGKFLHSAKKFGKAFVG SFRGVSSQFF APNGPSVKQVLI	QRVGIGKFLHSAKKFGKAFVG SFRGVSSQFF	QRVGIGKFLHSAKKFGKAFVG SFRGVSSQFF	QRVGIGKFLHSAKKFGKAFVG SFRGVSSQFF LFTGVVPIL	QRVGIGKFLHSAKKFGKAFVG SFRGVSSQFF	MKSSAVS LHSAKKFGKA EIMNSLT VKQVLIEDEWMVSKGEEL PILVELD
55	c.MII.R.m	pODC154	Dual	Construct	MQVTMKSSAVSGQRVGIGRFLHSARRFGRAFVGEIMNSLTQTAESFRGVSSQFFDAPNGPSVKQVLIEDEW	MQVTMKSSAVSGQRVGIGRFLHSARRFGRAFVGEIMNSLTQTAESFRGVSSQFFDAPNGPSVKQVLIEDEWMVSKGEELFTGVVPILVELDGDVNGHKFSVSGEGEGDATYGKLTLKLICTTGKLPVPWPTLVTTLGYGLQCFARYPDHMKQHDFFKSAMPEGYVQERTIFFKDDGNYKTRAEVKFEGDTLVNRIELKGIDFKEDGNILGHKLEYNYNSHNVYITADKQKNGIKANFKIRHNIEDGGVQLADHYQQNTPIGDGPVLLPDNHYLSYQSALSKDPNEKRDHMVLLEFVTAAGITLGMDELIKGGGDYKDHDGDYKDHDIDYKDDDDKNVPRP	71	0.84507	1	1	0.27533	0.8147	1.8107	0.383999	1.5249	MKSSAVSGQRVGIGRFLHSARRFGRAFVG SFRGVSSQFF APNGPSVKQVLI LFTGVVPIL	MKSSAVSGQRVGIGRFLHSARRFGRAFVG SFRGVSSQFF APNGPSVKQVLI	QRVGIGRFLHSARRFGRAFVG SFRGVSSQFF	QRVGIGRFLHSARRFGRAFVG SFRGVSSQFF	QRVGIGRFLHSARRFGRAFVG SFRGVSSQFF LFTGVVPIL	QRVGIGRFLHSARRFGRAFVG SFRGVSSQFF	MKSSAVS LHSARR EIMNSLT VKQVLIEDEWMVSKGEEL PILVELD
56	c.B15.K	pODC155	Neither	Construct	MQVTMKSSAVSGQRVMVNYGNGVSCSKTKCSVNWGIITHQAFRVTSGVASG	MQVTMKSSAVSGQRVMVNYGNGVSCSKTKCSVNWGIITHQAFRVTSGVASGMVSKGEELFTGVVPILVELDGDVNGHKFSVSGEGEGDATYGKLTLKLICTTGKLPVPWPTLVTTLGYGLQCFARYPDHMKQHDFFKSAMPEGYVQERTIFFKDDGNYKTRAEVKFEGDTLVNRIELKGIDFKEDGNILGHKLEYNYNSHNVYITADKQKNGIKANFKIRHNIEDGGVQLADHYQQNTPIGDGPVLLPDNHYLSYQSALSKDPNEKRDHMVLLEFVTAAGITLGMDELIKGGGDYKDHDGDYKDHDIDYKDDDDKNVPRP	51	0.784314	3	1	0.27533	0.8147	1.12078	0.347018	1.22565	MKSSAVSGQRVMVNYGNGVSCSKTKCSVNWGIITHQAFRVTSGVASGMVSKG LFTGVVPIL VNGHKFSVSG ATYGKLTLKLI	MKSSAVSGQRVMVNYGNGVSCSKTKCSVNWGI QAFRVTSGVASGMVSKG VNGHKFSVSG ATYGKLTLKLI	IITHQAFRVTSGVA VNGHKFSVSG	QAFRVTSGVA VNGHKFSVSG	GIITHQAFRVTSGVA LFTGVVPIL VNGHKFSVSG	QAFRVTSGVA VNGHKFSVSG	MKSSAVS SCSKTKCSVNW SKGEEL PILVELD YGKLTLKLIC
57	c.B15.R	pODC156	Chloroplast	Construct	MQVTMKSSAVSGQRVMVNYGNGVSCSRTRCSVNWGIITHQAFRVTSGVASG	MQVTMKSSAVSGQRVMVNYGNGVSCSRTRCSVNWGIITHQAFRVTSGVASGMVSKGEELFTGVVPILVELDGDVNGHKFSVSGEGEGDATYGKLTLKLICTTGKLPVPWPTLVTTLGYGLQCFARYPDHMKQHDFFKSAMPEGYVQERTIFFKDDGNYKTRAEVKFEGDTLVNRIELKGIDFKEDGNILGHKLEYNYNSHNVYITADKQKNGIKANFKIRHNIEDGGVQLADHYQQNTPIGDGPVLLPDNHYLSYQSALSKDPNEKRDHMVLLEFVTAAGITLGMDELIKGGGDYKDHDGDYKDHDIDYKDDDDKNVPRP	51	0.784314	3	1	0.27533	0.8147	1.48824	0.370594	1.63304	MKSSAVSGQRVMVNYGNGVSCSRTRCSVNWGIITHQAFRVTSGVASGMVSKG LFTGVVPIL VNGHKFSVSG ATYGKLTLKLI	MKSSAVSGQRVMVNYGNGVSCSRTRCSVNWGI QAFRVTSGVASGMVSKG VNGHKFSVSG ATYGKLTLKLI	IITHQAFRVTSGVA VNGHKFSVSG	QAFRVTSGVA VNGHKFSVSG	GIITHQAFRVTSGVA LFTGVVPIL VNGHKFSVSG	QAFRVTSGVA VNGHKFSVSG	MKSSAVS SCSRTRCSVNW SKGEEL PILVELD YGKLTLKLIC
58	c.B15.K.m	pODC157	Chloroplast	Construct	MQVTMKSSAVSGQRVMVNYGNGVSCSKTKCSVNWGIITHQAFRVTSGVASGLTQTAESFRGVSSQFFDAPNGPSVKQVLIEDEW	MQVTMKSSAVSGQRVMVNYGNGVSCSKTKCSVNWGIITHQAFRVTSGVASGLTQTAESFRGVSSQFFDAPNGPSVKQVLIEDEWMVSKGEELFTGVVPILVELDGDVNGHKFSVSGEGEGDATYGKLTLKLICTTGKLPVPWPTLVTTLGYGLQCFARYPDHMKQHDFFKSAMPEGYVQERTIFFKDDGNYKTRAEVKFEGDTLVNRIELKGIDFKEDGNILGHKLEYNYNSHNVYITADKQKNGIKANFKIRHNIEDGGVQLADHYQQNTPIGDGPVLLPDNHYLSYQSALSKDPNEKRDHMVLLEFVTAAGITLGMDELIKGGGDYKDHDGDYKDHDIDYKDDDDKNVPRP	84	0.75	32	1	0.27533	0.8147	1.35536	0.371904	1.08206	MKSSAVSGQRVMVNYGNGVSCSKTKCSVNWGIITHQAFRVTSGVAS SFRGVSSQFF APNGPSVKQVLI LFTGVVPIL	MKSSAVSGQRVMVNYGNGVSCSKTKCSVNWGI QAFRVTSGVAS SFRGVSSQFF APNGPSVKQVLI	IITHQAFRVTSGVA SFRGVSSQFF	QAFRVTSGVA SFRGVSSQFF	GIITHQAFRVTSGVA SFRGVSSQFF LFTGVVPIL	QAFRVTSGVA SFRGVSSQFF	MKSSAVS SCSKTKCSVNW VKQVLIEDEWMVSKGEEL
59	c.B15.R.m	pODC158	Chloroplast	Construct	MQVTMKSSAVSGQRVMVNYGNGVSCSRTRCSVNWGIITHQAFRVTSGVASGLTQTAESFRGVSSQFFDAPNGPSVKQVLIEDEW	MQVTMKSSAVSGQRVMVNYGNGVSCSRTRCSVNWGIITHQAFRVTSGVASGLTQTAESFRGVSSQFFDAPNGPSVKQVLIEDEWMVSKGEELFTGVVPILVELDGDVNGHKFSVSGEGEGDATYGKLTLKLICTTGKLPVPWPTLVTTLGYGLQCFARYPDHMKQHDFFKSAMPEGYVQERTIFFKDDGNYKTRAEVKFEGDTLVNRIELKGIDFKEDGNILGHKLEYNYNSHNVYITADKQKNGIKANFKIRHNIEDGGVQLADHYQQNTPIGDGPVLLPDNHYLSYQSALSKDPNEKRDHMVLLEFVTAAGITLGMDELIKGGGDYKDHDGDYKDHDIDYKDDDDKNVPRP	84	0.75	32	1	0.27533	0.8147	1.57845	0.384201	1.35765	MKSSAVSGQRVMVNYGNGVSCSRTRCSVNWGIITHQAFRVTSGVAS SFRGVSSQFF APNGPSVKQVLI LFTGVVPIL	MKSSAVSGQRVMVNYGNGVSCSRTRCSVNWGI QAFRVTSGVAS SFRGVSSQFF APNGPSVKQVLI	IITHQAFRVTSGVA SFRGVSSQFF	QAFRVTSGVA SFRGVSSQFF	GIITHQAFRVTSGVA SFRGVSSQFF LFTGVVPIL	QAFRVTSGVA SFRGVSSQFF	MKSSAVS SCSRTRCSVNW VKQVLIEDEWMVSKGEEL
60	c.LCA.K	pODC159	Neither	Construct	MQVTMKSSAVSGQRVMKYYGNGVHCTKSGCSVNWGEAFSAGVHRLANGGNGFW	MQVTMKSSAVSGQRVMKYYGNGVHCTKSGCSVNWGEAFSAGVHRLANGGNGFWMVSKGEELFTGVVPILVELDGDVNGHKFSVSGEGEGDATYGKLTLKLICTTGKLPVPWPTLVTTLGYGLQCFARYPDHMKQHDFFKSAMPEGYVQERTIFFKDDGNYKTRAEVKFEGDTLVNRIELKGIDFKEDGNILGHKLEYNYNSHNVYITADKQKNGIKANFKIRHNIEDGGVQLADHYQQNTPIGDGPVLLPDNHYLSYQSALSKDPNEKRDHMVLLEFVTAAGITLGMDELIKGGGDYKDHDGDYKDHDIDYKDDDDKNVPRP	53	0.716981	31	1	0.27533	0.8147	1.15075	0.314977	1.13617	MKSSAVSGQRVMKYYGNGVHCTKSGCSVNW AFSAGVHRLANGGNGFWMVSKG LFTGVVPIL VNGHKFSVSG ATYGKLTLKL	MKSSAVSGQRVMKYYGNGVHCTKSGCSVNW AFSAGVHRLANGGNGFWMVSKG VNGHKFSVSG ATYGKLTLKL	AFSAGVHRL NGFWMVSKG VNGHKFSVSG	AFSAGVHRL NGFWMVSKG VNGHKFSVSG	AFSAGVHRLANGGNGFWMVSKG LFTGVVPIL VNGHKFSVSG	AFSAGVHRL NGFWMVSKG VNGHKFSVSG	MKSSAVS FWMVSKGEEL PILVELD YGKLTLKL
61	c.LCA.R	pODC160	Neither	Construct	MQVTMKSSAVSGQRVMKYYGNGVHCTRSGCSVNWGEAFSAGVHRLANGGNGFW	MQVTMKSSAVSGQRVMKYYGNGVHCTRSGCSVNWGEAFSAGVHRLANGGNGFWMVSKGEELFTGVVPILVELDGDVNGHKFSVSGEGEGDATYGKLTLKLICTTGKLPVPWPTLVTTLGYGLQCFARYPDHMKQHDFFKSAMPEGYVQERTIFFKDDGNYKTRAEVKFEGDTLVNRIELKGIDFKEDGNILGHKLEYNYNSHNVYITADKQKNGIKANFKIRHNIEDGGVQLADHYQQNTPIGDGPVLLPDNHYLSYQSALSKDPNEKRDHMVLLEFVTAAGITLGMDELIKGGGDYKDHDGDYKDHDIDYKDDDDKNVPRP	53	0.716981	31	1	0.27533	0.8147	1.32755	0.321466	1.33553	MKSSAVSGQRVMKYYGNGVHCTRSGCSVNW AFSAGVHRLANGGNGFWMVSKG LFTGVVPIL VNGHKFSVSG ATYGKLTLKL	MKSSAVSGQRVMKYYGNGVHCTRSGCSVNW AFSAGVHRLANGGNGFWMVSKG VNGHKFSVSG ATYGKLTLKL	AFSAGVHRL NGFWMVSKG VNGHKFSVSG	AFSAGVHRL NGFWMVSKG VNGHKFSVSG	AFSAGVHRLANGGNGFWMVSKG LFTGVVPIL VNGHKFSVSG	AFSAGVHRL NGFWMVSKG VNGHKFSVSG	MKSSAVS FWMVSKGEEL PILVELD YGKLTLKL
62	c.LCA.K.m	pODC161	Chloroplast	Construct	MQVTMKSSAVSGQRVMKYYGNGVHCTKSGCSVNWGEAFSAGVHRLANGGNGFWLTQTAESFRGVSSQFFDAPNGPSVKQVLIEDEW	MQVTMKSSAVSGQRVMKYYGNGVHCTKSGCSVNWGEAFSAGVHRLANGGNGFWLTQTAESFRGVSSQFFDAPNGPSVKQVLIEDEWMVSKGEELFTGVVPILVELDGDVNGHKFSVSGEGEGDATYGKLTLKLICTTGKLPVPWPTLVTTLGYGLQCFARYPDHMKQHDFFKSAMPEGYVQERTIFFKDDGNYKTRAEVKFEGDTLVNRIELKGIDFKEDGNILGHKLEYNYNSHNVYITADKQKNGIKANFKIRHNIEDGGVQLADHYQQNTPIGDGPVLLPDNHYLSYQSALSKDPNEKRDHMVLLEFVTAAGITLGMDELIKGGGDYKDHDGDYKDHDIDYKDDDDKNVPRP	86	0.686047	31	1	0.27533	0.8147	1.36837	0.376686	1.00743	MKSSAVSGQRVMKYYGNGVHCTKSGCSVNW AFSAGVHRLANGGNGFWLTQTA SFRGVSSQFF APNGPSVKQVLI	MKSSAVSGQRVMKYYGNGVHCTKSGCSVNW AFSAGVHRLANGGNG SFRGVSSQFF APNGPSVKQVLI	AFSAGVHRL SFRGVSSQFF	AFSAGVHRL SFRGVSSQFF	AFSAGVHRLANGGNGFWLTQTA SFRGVSSQFF	AFSAGVHRL SFRGVSSQFF	MKSSAVS VKQVLIEDEWMVSKGEEL
63	c.LCA.R.m	pODC162	Neither	Construct	MQVTMKSSAVSGQRVMKYYGNGVHCTRSGCSVNWGEAFSAGVHRLANGGNGFWLTQTAESFRGVSSQFFDAPNGPSVKQVLIEDEW	MQVTMKSSAVSGQRVMKYYGNGVHCTRSGCSVNWGEAFSAGVHRLANGGNGFWLTQTAESFRGVSSQFFDAPNGPSVKQVLIEDEWMVSKGEELFTGVVPILVELDGDVNGHKFSVSGEGEGDATYGKLTLKLICTTGKLPVPWPTLVTTLGYGLQCFARYPDHMKQHDFFKSAMPEGYVQERTIFFKDDGNYKTRAEVKFEGDTLVNRIELKGIDFKEDGNILGHKLEYNYNSHNVYITADKQKNGIKANFKIRHNIEDGGVQLADHYQQNTPIGDGPVLLPDNHYLSYQSALSKDPNEKRDHMVLLEFVTAAGITLGMDELIKGGGDYKDHDGDYKDHDIDYKDDDDKNVPRP	86	0.686047	31	1	0.27533	0.8147	1.47733	0.382243	1.13405	MKSSAVSGQRVMKYYGNGVHCTRSGCSVNW AFSAGVHRLANGGNGFWLTQTA SFRGVSSQFF APNGPSVKQVLI	MKSSAVSGQRVMKYYGNGVHCTRSGCSVNW AFSAGVHRLANGGNG SFRGVSSQFF APNGPSVKQVLI	AFSAGVHRL SFRGVSSQFF	AFSAGVHRL SFRGVSSQFF	AFSAGVHRLANGGNGFWLTQTA SFRGVSSQFF	AFSAGVHRL SFRGVSSQFF	MKSSAVS VKQVLIEDEWMVSKGEEL
64	c.DS4.K	pODC163	Neither	Construct	MQVTMKSSAVSGQRVALWMTLLKKVLKAAAKAALNAVLVGANA	MQVTMKSSAVSGQRVALWMTLLKKVLKAAAKAALNAVLVGANAMVSKGEELFTGVVPILVELDGDVNGHKFSVSGEGEGDATYGKLTLKLICTTGKLPVPWPTLVTTLGYGLQCFARYPDHMKQHDFFKSAMPEGYVQERTIFFKDDGNYKTRAEVKFEGDTLVNRIELKGIDFKEDGNILGHKLEYNYNSHNVYITADKQKNGIKANFKIRHNIEDGGVQLADHYQQNTPIGDGPVLLPDNHYLSYQSALSKDPNEKRDHMVLLEFVTAAGITLGMDELIKGGGDYKDHDGDYKDHDIDYKDDDDKNVPRP	43	0.534884	14	1	0.27533	0.8147	-0.0174419	0.164688	0.774667	MKSSAVSGQRVALWM GANAMVSKG LFTGVVPIL VNGHKFSVSG ATYGKLTLKLICTTGKLPVP	MKSSAVSGQRVALWM GANAMVSKG VNGHKFSVSG ATYGKLTLKLICTTGKLPVP	VNGHKFSVSG	VNGHKFSVSG	LFTGVVPIL VNGHKFSVSG	VNGHKFSVSG	MKSSAVS QRVALWMTLLKKVLKAAAKAALNA SKGEEL PILVELD YGKLTLKLICTT
65	c.DS4.R	pODC164	Neither	Construct	MQVTMKSSAVSGQRVALWMTLLRRVLRAAARAALNAVLVGANA	MQVTMKSSAVSGQRVALWMTLLRRVLRAAARAALNAVLVGANAMVSKGEELFTGVVPILVELDGDVNGHKFSVSGEGEGDATYGKLTLKLICTTGKLPVPWPTLVTTLGYGLQCFARYPDHMKQHDFFKSAMPEGYVQERTIFFKDDGNYKTRAEVKFEGDTLVNRIELKGIDFKEDGNILGHKLEYNYNSHNVYITADKQKNGIKANFKIRHNIEDGGVQLADHYQQNTPIGDGPVLLPDNHYLSYQSALSKDPNEKRDHMVLLEFVTAAGITLGMDELIKGGGDYKDHDGDYKDHDIDYKDDDDKNVPRP	43	0.534884	14	1	0.27533	0.8147	0.854186	0.158591	0.774667	MKSSAVSGQRVALWM GANAMVSKG LFTGVVPIL VNGHKFSVSG ATYGKLTLKLICTTGKLPVP	MKSSAVSGQRVALWM GANAMVSKG VNGHKFSVSG ATYGKLTLKLICTTGKLPVP	VNGHKFSVSG	VNGHKFSVSG	LFTGVVPIL VNGHKFSVSG	VNGHKFSVSG	MKSSAVS QRVALWMTLLRRVLRAAAR SKGEEL PILVELD YGKLTLKLICTT
66	c.DS4.K.m	pODC165	Neither	Construct	MQVTMKSSAVSGQRVALWMTLLKKVLKAAAKAALNAVLVGANALTQTAESFRGVSSQFFDAPNGPSVKQVLIEDEW	MQVTMKSSAVSGQRVALWMTLLKKVLKAAAKAALNAVLVGANALTQTAESFRGVSSQFFDAPNGPSVKQVLIEDEWMVSKGEELFTGVVPILVELDGDVNGHKFSVSGEGEGDATYGKLTLKLICTTGKLPVPWPTLVTTLGYGLQCFARYPDHMKQHDFFKSAMPEGYVQERTIFFKDDGNYKTRAEVKFEGDTLVNRIELKGIDFKEDGNILGHKLEYNYNSHNVYITADKQKNGIKANFKIRHNIEDGGVQLADHYQQNTPIGDGPVLLPDNHYLSYQSALSKDPNEKRDHMVLLEFVTAAGITLGMDELIKGGGDYKDHDGDYKDHDIDYKDDDDKNVPRP	76	0.644737	17	1	0.27533	0.8147	0.736053	0.280764	0.778919	MKSSAVSGQRVALWM SFRGVSSQFF APNGPSVKQVLI LFTGVVPIL	MKSSAVSGQRVALWM SFRGVSSQFF APNGPSVKQVLI	SFRGVSSQFF	SFRGVSSQFF	SFRGVSSQFF LFTGVVPIL	SFRGVSSQFF	MKSSAVS QRVALWMTLLKKVLKAAAKAALNA VKQVLIEDEWMVSKGEEL PILVELD
67	c.DS4.R.m	pODC166	Neither	Construct	MQVTMKSSAVSGQRVALWMTLLRRVLRAAARAALNAVLVGANALTQTAESFRGVSSQFFDAPNGPSVKQVLIEDEW	MQVTMKSSAVSGQRVALWMTLLRRVLRAAARAALNAVLVGANALTQTAESFRGVSSQFFDAPNGPSVKQVLIEDEWMVSKGEELFTGVVPILVELDGDVNGHKFSVSGEGEGDATYGKLTLKLICTTGKLPVPWPTLVTTLGYGLQCFARYPDHMKQHDFFKSAMPEGYVQERTIFFKDDGNYKTRAEVKFEGDTLVNRIELKGIDFKEDGNILGHKLEYNYNSHNVYITADKQKNGIKANFKIRHNIEDGGVQLADHYQQNTPIGDGPVLLPDNHYLSYQSALSKDPNEKRDHMVLLEFVTAAGITLGMDELIKGGGDYKDHDGDYKDHDIDYKDDDDKNVPRP	76	0.644737	17	1	0.27533	0.8147	1.22921	0.299718	0.778919	MKSSAVSGQRVALWM SFRGVSSQFF APNGPSVKQVLI LFTGVVPIL	MKSSAVSGQRVALWM SFRGVSSQFF APNGPSVKQVLI	SFRGVSSQFF	SFRGVSSQFF	SFRGVSSQFF LFTGVVPIL	SFRGVSSQFF	MKSSAVS QRVALWMTLLRRVLRAAAR VKQVLIEDEWMVSKGEEL PILVELD
68	c.B1E.K	pODC167	Mitochondria	Construct	MQVTMKSSAVSGQRVFLPLLAGLAANFLPKIFCKITRKC	MQVTMKSSAVSGQRVFLPLLAGLAANFLPKIFCKITRKCMVSKGEELFTGVVPILVELDGDVNGHKFSVSGEGEGDATYGKLTLKLICTTGKLPVPWPTLVTTLGYGLQCFARYPDHMKQHDFFKSAMPEGYVQERTIFFKDDGNYKTRAEVKFEGDTLVNRIELKGIDFKEDGNILGHKLEYNYNSHNVYITADKQKNGIKANFKIRHNIEDGGVQLADHYQQNTPIGDGPVLLPDNHYLSYQSALSKDPNEKRDHMVLLEFVTAAGITLGMDELIKGGGDYKDHDGDYKDHDIDYKDDDDKNVPRP	39	0.487179	19	1	0.27533	0.8147	0.338974	0.058941	-0.240313	MKSSAVSGQRVFLPLLAGLAANFLPKIFCKITRKCMVSKG LFTGVVPIL VNGHKFSVSG ATYGKLTLKLICTTGKLPVPWPT	MKSSAVSGQRVFLPLLA LAANFLPKIFCKI RKCMVSKG VNGHKFSVSG ATYGKLTLKLICTTGKLPVPWPT	AVSGQRVFLPLLA LAANFLPKIFCKI VNGHKFSVSG	AVSGQRVFLPLLA LAANFLPKIFCKIT VNGHKFSVSG	AVSGQRVFLPLLAGLAANFLPKIFCKI LFTGVVPIL VNGHKFSVSG	AVSGQRVFLPLLA LAANFLPKIFCKI VNGHKFSVSG	MKSSAVS VFLPLLAGLA NFLPKIFCKITRKCMVSKGEEL PILVELD YGKLTLKLICTT KLPVPW
69	c.B1E.R	pODC168	Mitochondria	Construct	MQVTMKSSAVSGQRVFLPLLAGLAANFLPRIFCRITRRC	MQVTMKSSAVSGQRVFLPLLAGLAANFLPRIFCRITRRCMVSKGEELFTGVVPILVELDGDVNGHKFSVSGEGEGDATYGKLTLKLICTTGKLPVPWPTLVTTLGYGLQCFARYPDHMKQHDFFKSAMPEGYVQERTIFFKDDGNYKTRAEVKFEGDTLVNRIELKGIDFKEDGNILGHKLEYNYNSHNVYITADKQKNGIKANFKIRHNIEDGGVQLADHYQQNTPIGDGPVLLPDNHYLSYQSALSKDPNEKRDHMVLLEFVTAAGITLGMDELIKGGGDYKDHDGDYKDHDIDYKDDDDKNVPRP	39	0.487179	19	1	0.27533	0.8147	1.05974	0.0786769	0.345313	MKSSAVSGQRVFLPLLAGLAANFLPRIFCRITRRCMVSKG LFTGVVPIL VNGHKFSVSG ATYGKLTLKLICTTGKLPVPWPT	MKSSAVSGQRVFLPLLA LAANFLPRIFCRI RRCMVSKG VNGHKFSVSG ATYGKLTLKLICTTGKLPVPWPT	AVSGQRVFLPLLA LAANFLPRIFCRI VNGHKFSVSG	AVSGQRVFLPLLA LAANFLPRIFCRIT VNGHKFSVSG	AVSGQRVFLPLLAGLAANFLPRIFCRI LFTGVVPIL VNGHKFSVSG	AVSGQRVFLPLLA LAANFLPRIFCRI VNGHKFSVSG	MKSSAVS VFLPLLAGLA LPRIFCRITRRCMVSKGEEL PILVELD YGKLTLKLICTT KLPVPW
70	c.B1E.K.m	pODC169	Dual	Construct	MQVTMKSSAVSGQRVFLPLLAGLAANFLPKIFCKITRKCLTQTAESFRGVSSQFFDAPNGPSVKQVLIEDEW	MQVTMKSSAVSGQRVFLPLLAGLAANFLPKIFCKITRKCLTQTAESFRGVSSQFFDAPNGPSVKQVLIEDEWMVSKGEELFTGVVPILVELDGDVNGHKFSVSGEGEGDATYGKLTLKLICTTGKLPVPWPTLVTTLGYGLQCFARYPDHMKQHDFFKSAMPEGYVQERTIFFKDDGNYKTRAEVKFEGDTLVNRIELKGIDFKEDGNILGHKLEYNYNSHNVYITADKQKNGIKANFKIRHNIEDGGVQLADHYQQNTPIGDGPVLLPDNHYLSYQSALSKDPNEKRDHMVLLEFVTAAGITLGMDELIKGGGDYKDHDGDYKDHDIDYKDDDDKNVPRP	72	0.527778	19	1	0.27533	0.8147	0.970972	0.201797	0.176111	MKSSAVSGQRVFLPLLAGLAANFLPKIFCKIT SFRGVSSQFF APNGPSVKQVLI LFTGVVPIL	MKSSAVSGQRVFLPLLA LAANFLPKIFCKI SFRGVSSQFF APNGPSVKQVLI	AVSGQRVFLPLLA LAANFLPKIFCKI SFRGVSSQFF	AVSGQRVFLPLLA LAANFLPKIFCKIT SFRGVSSQFF	AVSGQRVFLPLLAGLAANFLPKIFCKI SFRGVSSQFF LFTGVVPIL	AVSGQRVFLPLLA LAANFLPKIFCKI SFRGVSSQFF	MKSSAVS VFLPLLAGLA NFLPKIFCKITRKCLT VKQVLIEDEWMVSKGEEL PILVELD
71	c.B1E.R.m	pODC170	Dual	Construct	MQVTMKSSAVSGQRVFLPLLAGLAANFLPRIFCRITRRCLTQTAESFRGVSSQFFDAPNGPSVKQVLIEDEW	MQVTMKSSAVSGQRVFLPLLAGLAANFLPRIFCRITRRCLTQTAESFRGVSSQFFDAPNGPSVKQVLIEDEWMVSKGEELFTGVVPILVELDGDVNGHKFSVSGEGEGDATYGKLTLKLICTTGKLPVPWPTLVTTLGYGLQCFARYPDHMKQHDFFKSAMPEGYVQERTIFFKDDGNYKTRAEVKFEGDTLVNRIELKGIDFKEDGNILGHKLEYNYNSHNVYITADKQKNGIKANFKIRHNIEDGGVQLADHYQQNTPIGDGPVLLPDNHYLSYQSALSKDPNEKRDHMVLLEFVTAAGITLGMDELIKGGGDYKDHDGDYKDHDIDYKDDDDKNVPRP	72	0.527778	19	1	0.27533	0.8147	1.36139	0.221544	0.523148	MKSSAVSGQRVFLPLLAGLAANFLPRIFCRIT SFRGVSSQFF APNGPSVKQVLI LFTGVVPIL	MKSSAVSGQRVFLPLLA LAANFLPRIFCRI SFRGVSSQFF APNGPSVKQVLI	AVSGQRVFLPLLA LAANFLPRIFCRI SFRGVSSQFF	AVSGQRVFLPLLA LAANFLPRIFCRIT SFRGVSSQFF	AVSGQRVFLPLLAGLAANFLPRIFCRI SFRGVSSQFF LFTGVVPIL	AVSGQRVFLPLLA LAANFLPRIFCRI SFRGVSSQFF	MKSSAVS VFLPLLAGLA LPRIFCRITRRCL VKQVLIEDEWMVSKGEEL PILVELD
72	c.CP3.K	pODC171	Neither	Construct	MQVTMKSSAVSGQRVMWLSKTAKKLENSAKKRISEGIAIAIKGGSR	MQVTMKSSAVSGQRVMWLSKTAKKLENSAKKRISEGIAIAIKGGSRMVSKGEELFTGVVPILVELDGDVNGHKFSVSGEGEGDATYGKLTLKLICTTGKLPVPWPTLVTTLGYGLQCFARYPDHMKQHDFFKSAMPEGYVQERTIFFKDDGNYKTRAEVKFEGDTLVNRIELKGIDFKEDGNILGHKLEYNYNSHNVYITADKQKNGIKANFKIRHNIEDGGVQLADHYQQNTPIGDGPVLLPDNHYLSYQSALSKDPNEKRDHMVLLEFVTAAGITLGMDELIKGGGDYKDHDGDYKDHDIDYKDDDDKNVPRP	46	0.76087	11	1	0.27533	0.8147	1.74043	0.42568	0.75	MKSSAVSGQRVMWLS GIAIAIKGGSRMVSKG LFTGVVPIL VNGHKFSVSG ATYGKLTLKLICTTGKL	MKSSAVSGQRVMWLS GIAIAIKGGSRMVSKG VNGHKFSVSG ATYGKLTLKLICTTGKL	VNGHKFSVSG	VNGHKFSVSG	LFTGVVPIL VNGHKFSVSG	VNGHKFSVSG	MKSSAVS QRVMWLSKTAKKLENSAKKRISEGIAIAIKGGSRMVSKGEEL PILVELD YGKLTLKLICTT
73	c.CP3.R	pODC172	Chloroplast (partial)	Construct	MQVTMKSSAVSGQRVMWLSRTARRLENSARRRISEGIAIAIRGGSR	MQVTMKSSAVSGQRVMWLSRTARRLENSARRRISEGIAIAIRGGSRMVSKGEELFTGVVPILVELDGDVNGHKFSVSGEGEGDATYGKLTLKLICTTGKLPVPWPTLVTTLGYGLQCFARYPDHMKQHDFFKSAMPEGYVQERTIFFKDDGNYKTRAEVKFEGDTLVNRIELKGIDFKEDGNILGHKLEYNYNSHNVYITADKQKNGIKANFKIRHNIEDGGVQLADHYQQNTPIGDGPVLLPDNHYLSYQSALSKDPNEKRDHMVLLEFVTAAGITLGMDELIKGGGDYKDHDGDYKDHDIDYKDDDDKNVPRP	46	0.76087	11	1	0.27533	0.8147	2.96261	0.431354	1.11038	MKSSAVSGQRVMWLS GIAIAIRGGSRMVSKG LFTGVVPIL VNGHKFSVSG ATYGKLTLKLICTTGKL	MKSSAVSGQRVMWLS GIAIAIRGGSRMVSKG VNGHKFSVSG ATYGKLTLKLICTTGKL	VNGHKFSVSG	VNGHKFSVSG	LFTGVVPIL VNGHKFSVSG	VNGHKFSVSG	MKSSAVS QRVMWLSRTARRLENSARRRISEGIAIAIRG SRMVSKGEEL PILVELD YGKLTLKLICTT
74	c.CP3.K.m	pODC173	Chloroplast	Construct	MQVTMKSSAVSGQRVMWLSKTAKKLENSAKKRISEGIAIAIKGGSRLTQTAESFRGVSSQFFDAPNGPSVKQVLIEDEW	MQVTMKSSAVSGQRVMWLSKTAKKLENSAKKRISEGIAIAIKGGSRLTQTAESFRGVSSQFFDAPNGPSVKQVLIEDEWMVSKGEELFTGVVPILVELDGDVNGHKFSVSGEGEGDATYGKLTLKLICTTGKLPVPWPTLVTTLGYGLQCFARYPDHMKQHDFFKSAMPEGYVQERTIFFKDDGNYKTRAEVKFEGDTLVNRIELKGIDFKEDGNILGHKLEYNYNSHNVYITADKQKNGIKANFKIRHNIEDGGVQLADHYQQNTPIGDGPVLLPDNHYLSYQSALSKDPNEKRDHMVLLEFVTAAGITLGMDELIKGGGDYKDHDGDYKDHDIDYKDDDDKNVPRP	79	0.670886	16	1	0.27533	0.8147	1.73101	0.410276	0.766981	MKSSAVSGQRVMWLS GIAIAIKGGSRLTQTA SFRGVSSQFF APNGPSVKQVLI LFTGVVPIL	MKSSAVSGQRVMWLS GIAIAIKGGSRLTQTA SFRGVSSQFF APNGPSVKQVLI	SFRGVSSQFF	SFRGVSSQFF	SFRGVSSQFF LFTGVVPIL	SFRGVSSQFF	MKSSAVS QRVMWLSKTAKKLENSAKKRISEGIAIAIKGGSRL VKQVLIEDEWMVSKGEEL PILVELD
75	c.CP3.R.m	pODC174	Neither	Construct	MQVTMKSSAVSGQRVMWLSRTARRLENSARRRISEGIAIAIRGGSRLTQTAESFRGVSSQFFDAPNGPSVKQVLIEDEW	MQVTMKSSAVSGQRVMWLSRTARRLENSARRRISEGIAIAIRGGSRLTQTAESFRGVSSQFFDAPNGPSVKQVLIEDEWMVSKGEELFTGVVPILVELDGDVNGHKFSVSGEGEGDATYGKLTLKLICTTGKLPVPWPTLVTTLGYGLQCFARYPDHMKQHDFFKSAMPEGYVQERTIFFKDDGNYKTRAEVKFEGDTLVNRIELKGIDFKEDGNILGHKLEYNYNSHNVYITADKQKNGIKANFKIRHNIEDGGVQLADHYQQNTPIGDGPVLLPDNHYLSYQSALSKDPNEKRDHMVLLEFVTAAGITLGMDELIKGGGDYKDHDGDYKDHDIDYKDDDDKNVPRP	79	0.670886	16	1	0.27533	0.8147	2.44266	0.412203	0.943774	MKSSAVSGQRVMWLS GIAIAIRGGSRLTQTA SFRGVSSQFF APNGPSVKQVLI LFTGVVPIL	MKSSAVSGQRVMWLS GIAIAIRGGSRLTQTA SFRGVSSQFF APNGPSVKQVLI	SFRGVSSQFF	SFRGVSSQFF	SFRGVSSQFF LFTGVVPIL	SFRGVSSQFF	MKSSAVS QRVMWLSRTARRLENSARRRISEGIAIAIRGGSRL VKQVLIEDEWMVSKGEEL PILVELD
76	c.E1S.K	pODC175	Neither	Construct	MQVTMKSSAVSGQRVMGLFSKFNKKKIKSGLIKIIKTAGKEAGLEALRTGIDVIGCKIKGEC	MQVTMKSSAVSGQRVMGLFSKFNKKKIKSGLIKIIKTAGKEAGLEALRTGIDVIGCKIKGECMVSKGEELFTGVVPILVELDGDVNGHKFSVSGEGEGDATYGKLTLKLICTTGKLPVPWPTLVTTLGYGLQCFARYPDHMKQHDFFKSAMPEGYVQERTIFFKDDGNYKTRAEVKFEGDTLVNRIELKGIDFKEDGNILGHKLEYNYNSHNVYITADKQKNGIKANFKIRHNIEDGGVQLADHYQQNTPIGDGPVLLPDNHYLSYQSALSKDPNEKRDHMVLLEFVTAAGITLGMDELIKGGGDYKDHDGDYKDHDIDYKDDDDKNVPRP	62	0.806452	24	1	0.27533	0.8147	0.997742	0.248221	0.796364	MKSSAVSGQRVMGLFSKFNKKKIKSGLIKIIKTAGK VIGCKIKG LFTGVVPIL VNGHKFSVSG	MKSSAVSGQRVMGLFSKFNKKKIKSGLIKIIKTAGK VIGCKIKG VNGHKFSVSG	GQRVMGLFSKFNKK VNGHKFSVSG	GQRVMGLFSKFNK VNGHKFSVSG	GQRVMGLFSKFNK LFTGVVPIL VNGHKFSVSG	GQRVMGLFSKFNK VNGHKFSVSG	MKSSAVS SKFNKKKIKSGLIKIIKTAGKEAGLEALRT VIGCKIKGECMVSKGEEL PILVELD
77	c.E1S.R	pODC176	Chloroplast	Construct	MQVTMKSSAVSGQRVMGLFSRFNRRRIRSGLIRIIRTAGREAGLEALRTGIDVIGCRIRGEC	MQVTMKSSAVSGQRVMGLFSRFNRRRIRSGLIRIIRTAGREAGLEALRTGIDVIGCRIRGECMVSKGEELFTGVVPILVELDGDVNGHKFSVSGEGEGDATYGKLTLKLICTTGKLPVPWPTLVTTLGYGLQCFARYPDHMKQHDFFKSAMPEGYVQERTIFFKDDGNYKTRAEVKFEGDTLVNRIELKGIDFKEDGNILGHKLEYNYNSHNVYITADKQKNGIKANFKIRHNIEDGGVQLADHYQQNTPIGDGPVLLPDNHYLSYQSALSKDPNEKRDHMVLLEFVTAAGITLGMDELIKGGGDYKDHDGDYKDHDIDYKDDDDKNVPRP	62	0.806452	24	1	0.27533	0.8147	2.50903	0.296615	2.92591	MKSSAVSGQRVMGLFSRFNRRRIRSGLIRIIRTAGR VIGCRIRG LFTGVVPIL VNGHKFSVSG	MKSSAVSGQRVMGLFSRFNRRRIRSGLIRIIRTAGR VIGCRIRG VNGHKFSVSG	GQRVMGLFSRFNRR VNGHKFSVSG	GQRVMGLFSRFNR VNGHKFSVSG	GQRVMGLFSRFNR LFTGVVPIL VNGHKFSVSG	GQRVMGLFSRFNR VNGHKFSVSG	MKSSAVS FNRRRIRSGLIRIIRTA GLEALRT VIGCRIRGECMVSKGEEL PILVELD
78	c.E1S.K.m	pODC177	Chloroplast	Construct	MQVTMKSSAVSGQRVMGLFSKFNKKKIKSGLIKIIKTAGKEAGLEALRTGIDVIGCKIKGECLTQTAESFRGVSSQFFDAPNGPSVKQVLIEDEW	MQVTMKSSAVSGQRVMGLFSKFNKKKIKSGLIKIIKTAGKEAGLEALRTGIDVIGCKIKGECLTQTAESFRGVSSQFFDAPNGPSVKQVLIEDEWMVSKGEELFTGVVPILVELDGDVNGHKFSVSGEGEGDATYGKLTLKLICTTGKLPVPWPTLVTTLGYGLQCFARYPDHMKQHDFFKSAMPEGYVQERTIFFKDDGNYKTRAEVKFEGDTLVNRIELKGIDFKEDGNILGHKLEYNYNSHNVYITADKQKNGIKANFKIRHNIEDGGVQLADHYQQNTPIGDGPVLLPDNHYLSYQSALSKDPNEKRDHMVLLEFVTAAGITLGMDELIKGGGDYKDHDGDYKDHDIDYKDDDDKNVPRP	95	0.726316	24	1	0.27533	0.8147	1.24789	0.326259	0.791515	MKSSAVSGQRVMGLFSKFNKKKIKSGLIKIIKTAGK VIGCKIKG SFRGVSSQFF APNGPSVKQVLI	MKSSAVSGQRVMGLFSKFNKKKIKSGLIKIIKTAGK VIGCKIKG SFRGVSSQFF APNGPSVKQVLI	GQRVMGLFSKFNKK SFRGVSSQFF	GQRVMGLFSKFNK SFRGVSSQFF	GQRVMGLFSKFNK SFRGVSSQFF	GQRVMGLFSKFNK SFRGVSSQFF	MKSSAVS SKFNKKKIKSGLIKIIKTAGKEAGLEALRT VIGCKIKGECL VKQVLIEDEWMVSKG
79	c.E1S.R.m	pODC178	Chloroplast	Construct	MQVTMKSSAVSGQRVMGLFSRFNRRRIRSGLIRIIRTAGREAGLEALRTGIDVIGCRIRGECLTQTAESFRGVSSQFFDAPNGPSVKQVLIEDEW	MQVTMKSSAVSGQRVMGLFSRFNRRRIRSGLIRIIRTAGREAGLEALRTGIDVIGCRIRGECLTQTAESFRGVSSQFFDAPNGPSVKQVLIEDEWMVSKGEELFTGVVPILVELDGDVNGHKFSVSGEGEGDATYGKLTLKLICTTGKLPVPWPTLVTTLGYGLQCFARYPDHMKQHDFFKSAMPEGYVQERTIFFKDDGNYKTRAEVKFEGDTLVNRIELKGIDFKEDGNILGHKLEYNYNSHNVYITADKQKNGIKANFKIRHNIEDGGVQLADHYQQNTPIGDGPVLLPDNHYLSYQSALSKDPNEKRDHMVLLEFVTAAGITLGMDELIKGGGDYKDHDGDYKDHDIDYKDDDDKNVPRP	95	0.726316	24	1	0.27533	0.8147	2.23421	0.368266	2.21121	MKSSAVSGQRVMGLFSRFNRRRIRSGLIRIIRTAGR VIGCRIRG SFRGVSSQFF APNGPSVKQVLI	MKSSAVSGQRVMGLFSRFNRRRIRSGLIRIIRTAGR VIGCRIRG SFRGVSSQFF APNGPSVKQVLI	GQRVMGLFSRFNRR SFRGVSSQFF	GQRVMGLFSRFNR SFRGVSSQFF	GQRVMGLFSRFNR SFRGVSSQFF	GQRVMGLFSRFNR SFRGVSSQFF	MKSSAVS FNRRRIRSGLIRIIRTA GLEALRT VIGCRIRGECL VKQVLIEDEWMVSKG
80	c.DS4.K.c	pODC179	Neither	Construct	MQVTMKSSAVSGQRVALWMTLLKKVLKAAAKAALNAVLVGANASVRRAQLQVVASSRKQMGRWRSIDAGVDASDDQ	MQVTMKSSAVSGQRVALWMTLLKKVLKAAAKAALNAVLVGANASVRRAQLQVVASSRKQMGRWRSIDAGVDASDDQMVSKGEELFTGVVPILVELDGDVNGHKFSVSGEGEGDATYGKLTLKLICTTGKLPVPWPTLVTTLGYGLQCFARYPDHMKQHDFFKSAMPEGYVQERTIFFKDDGNYKTRAEVKFEGDTLVNRIELKGIDFKEDGNILGHKLEYNYNSHNVYITADKQKNGIKANFKIRHNIEDGGVQLADHYQQNTPIGDGPVLLPDNHYLSYQSALSKDPNEKRDHMVLLEFVTAAGITLGMDELIKGGGDYKDHDGDYKDHDIDYKDDDDKNVPRP	76	0.302632	14	1	0.27533	0.8147	1.49526	0.354028	2.08031	MKSSAVSGQRVALWM VGANASVRR ASSRKQMG LFTGVVPIL	MKSSAVSGQRVALWM VGANASVRR ASSRKQMG			LFTGVVPIL		MKSSAVS QRVALWMTLLKKVLKAAAKAALNA VASSRKQMGRWRSIDA SKGEEL PILVELD
81	c.DS4.R.c	pODC180	Neither	Construct	MQVTMKSSAVSGQRVALWMTLLRRVLRAAARAALNAVLVGANASVRRAQLQVVASSRKQMGRWRSIDAGVDASDDQ	MQVTMKSSAVSGQRVALWMTLLRRVLRAAARAALNAVLVGANASVRRAQLQVVASSRKQMGRWRSIDAGVDASDDQMVSKGEELFTGVVPILVELDGDVNGHKFSVSGEGEGDATYGKLTLKLICTTGKLPVPWPTLVTTLGYGLQCFARYPDHMKQHDFFKSAMPEGYVQERTIFFKDDGNYKTRAEVKFEGDTLVNRIELKGIDFKEDGNILGHKLEYNYNSHNVYITADKQKNGIKANFKIRHNIEDGGVQLADHYQQNTPIGDGPVLLPDNHYLSYQSALSKDPNEKRDHMVLLEFVTAAGITLGMDELIKGGGDYKDHDGDYKDHDIDYKDDDDKNVPRP	76	0.302632	14	1	0.27533	0.8147	1.98842	0.348982	2.08031	MKSSAVSGQRVALWM VGANASVRR ASSRKQMG LFTGVVPIL	MKSSAVSGQRVALWM VGANASVRR ASSRKQMG			LFTGVVPIL		MKSSAVS QRVALWMTLLRRVLRAAAR VASSRKQMGRWRSIDA SKGEEL PILVELD
82	c.B1E.R.c	pODC181	Chloroplast	Construct	MQVTMKSSAVSGQRVFLPLLAGLAANFLPRIFCRITRRCSVRRAQLQVVASSRKQMGRWRSIDAGVDASDDQ	MQVTMKSSAVSGQRVFLPLLAGLAANFLPRIFCRITRRCSVRRAQLQVVASSRKQMGRWRSIDAGVDASDDQMVSKGEELFTGVVPILVELDGDVNGHKFSVSGEGEGDATYGKLTLKLICTTGKLPVPWPTLVTTLGYGLQCFARYPDHMKQHDFFKSAMPEGYVQERTIFFKDDGNYKTRAEVKFEGDTLVNRIELKGIDFKEDGNILGHKLEYNYNSHNVYITADKQKNGIKANFKIRHNIEDGGVQLADHYQQNTPIGDGPVLLPDNHYLSYQSALSKDPNEKRDHMVLLEFVTAAGITLGMDELIKGGGDYKDHDGDYKDHDIDYKDDDDKNVPRP	72	0.263889	19	1	0.27533	0.8147	2.16278	0.304536	0.969	MKSSAVSGQRVFLPLLAGLAANFLPRIFCRIT ASSRKQMG LFTGVVPIL	MKSSAVSGQRVFLPLLA LAANFLPRIFCRI ASSRKQMG	AVSGQRVFLPLLA LAANFLPRIFCRI	AVSGQRVFLPLLA LAANFLPRIFCRIT	AVSGQRVFLPLLAGLAANFLPRIFCRI LFTGVVPIL	AVSGQRVFLPLLA LAANFLPRIFCRI	MKSSAVS VFLPLLAGLA LPRIFCRITRRCSVRRA VASSRKQMGRWRSIDA SKGEEL PILVELD
83	c.MII.R.c	pODC182	Chloroplast	Construct	MQVTMKSSAVSGQRVGIGRFLHSARRFGRAFVGEIMNSSVRRAQLQVVASSRKQMGRWRSIDAGVDASDDQ	MQVTMKSSAVSGQRVGIGRFLHSARRFGRAFVGEIMNSSVRRAQLQVVASSRKQMGRWRSIDAGVDASDDQMVSKGEELFTGVVPILVELDGDVNGHKFSVSGEGEGDATYGKLTLKLICTTGKLPVPWPTLVTTLGYGLQCFARYPDHMKQHDFFKSAMPEGYVQERTIFFKDDGNYKTRAEVKFEGDTLVNRIELKGIDFKEDGNILGHKLEYNYNSHNVYITADKQKNGIKANFKIRHNIEDGGVQLADHYQQNTPIGDGPVLLPDNHYLSYQSALSKDPNEKRDHMVLLEFVTAAGITLGMDELIKGGGDYKDHDGDYKDHDIDYKDDDDKNVPRP	71	0.521127	1	1	0.27533	0.8147	2.62338	0.401485	2.38595	MKSSAVSGQRVGIGRFLHSARRFGRAFVG ASSRKQMG LFTGVVPIL	MKSSAVSGQRVGIGRFLHSARRFGRAFVG ASSRKQMG	QRVGIGRFLHSARRFGRAFVG	QRVGIGRFLHSARRFGRAFVG	QRVGIGRFLHSARRFGRAFVG LFTGVVPIL	QRVGIGRFLHSARRFGRAFVG	MKSSAVS LHSARR EIMNSSVRRA VASSRKQMGRWRSIDA SKGEEL PILVELD
84	DS4.R.m	pODC183	Neither	Construct	MALWMTLLRRVLRAAARAALNAVLVGANALTQTAESFRGVSSQFFDAPNGPSVKQVLIEDEW	MALWMTLLRRVLRAAARAALNAVLVGANALTQTAESFRGVSSQFFDAPNGPSVKQVLIEDEWMVSKGEELFTGVVPILVELDGDVNGHKFSVSGEGEGDATYGKLTLKLICTTGKLPVPWPTLVTTLGYGLQCFARYPDHMKQHDFFKSAMPEGYVQERTIFFKDDGNYKTRAEVKFEGDTLVNRIELKGIDFKEDGNILGHKLEYNYNSHNVYITADKQKNGIKANFKIRHNIEDGGVQLADHYQQNTPIGDGPVLLPDNHYLSYQSALSKDPNEKRDHMVLLEFVTAAGITLGMDELIKGGGDYKDHDGDYKDHDIDYKDDDDKNVPRP	62	0.790323	3	3	0.726	0.1928	1.06968	0.229892	0.781818	SFRGVSSQFF APNGPSVKQVLI LFTGVVPIL VNGHKFSVSG	SFRGVSSQFF APNGPSVKQVLI VNGHKFSVSG	SFRGVSSQFF VNGHKFSVSG	SFRGVSSQFF VNGHKFSVSG	SFRGVSSQFF LFTGVVPIL VNGHKFSVSG	SFRGVSSQFF VNGHKFSVSG	ALWMTLLRRVLRAAAR VKQVLIEDEWMVSKGEEL PILVELD
85	DDM.K.c	pODC184	Neither	Construct	MALWKTMLKKLGTMALHAGKAAFGAAADTISQSVRRAQLQVVASSRKQMGRWRSIDAGVDASDDQ	MALWKTMLKKLGTMALHAGKAAFGAAADTISQSVRRAQLQVVASSRKQMGRWRSIDAGVDASDDQMVSKGEELFTGVVPILVELDGDVNGHKFSVSGEGEGDATYGKLTLKLICTTGKLPVPWPTLVTTLGYGLQCFARYPDHMKQHDFFKSAMPEGYVQERTIFFKDDGNYKTRAEVKFEGDTLVNRIELKGIDFKEDGNILGHKLEYNYNSHNVYITADKQKNGIKANFKIRHNIEDGGVQLADHYQQNTPIGDGPVLLPDNHYLSYQSALSKDPNEKRDHMVLLEFVTAAGITLGMDELIKGGGDYKDHDGDYKDHDIDYKDDDDKNVPRP	65	0.538462	3	0	0.614	0.5658	1.72862	0.401149	0.702581	KTMLKKLGTMALHAGKAAFGAAA ASSRKQMG LFTGVVPIL VNGHKFSVSG	KTMLKKLGTMALHAGKAAFGAAA ASSRKQMG VNGHKFSVSG	LHAGKAAFGAAA VNGHKFSVSG	LHAGKAAFGAAA VNGHKFSVSG	LHAGKAAFGAAA LFTGVVPIL VNGHKFSVSG	LHAGKAAFGAAA VNGHKFSVSG	MALWKTMLKKLGTM ISQSVR VASSRKQMGRWRSIDA SKGEEL PILVELD
86	SIM.K.c	pODC185	Neither	Construct	MGKIPVKAIKKAGAAIGKGLRAINIASTAHDVYSFFKPKHKKKSVRRAQLQVVASSRKQMGRWRSIDAGVDASDDQ	MGKIPVKAIKKAGAAIGKGLRAINIASTAHDVYSFFKPKHKKKSVRRAQLQVVASSRKQMGRWRSIDAGVDASDDQMVSKGEELFTGVVPILVELDGDVNGHKFSVSGEGEGDATYGKLTLKLICTTGKLPVPWPTLVTTLGYGLQCFARYPDHMKQHDFFKSAMPEGYVQERTIFFKDDGNYKTRAEVKFEGDTLVNRIELKGIDFKEDGNILGHKLEYNYNSHNVYITADKQKNGIKANFKIRHNIEDGGVQLADHYQQNTPIGDGPVLLPDNHYLSYQSALSKDPNEKRDHMVLLEFVTAAGITLGMDELIKGGGDYKDHDGDYKDHDIDYKDDDDKNVPRP	76	0.381579	0	0	0.27	0.6685	2.06132	0.430117	1.07917	MGKIPVKAIKKAGAAIGKGLRAINIA VYSFFKPKHKKKSV ASSRKQMG LFTGVVPIL	MGKIPVKAIKKAGAAIGKGLRAINIA VYSFFKPKHKKKSV ASSRKQMG	VYSFFKPK	VYSFFKPKHKKK	VYSFFKPK LFTGVVPIL	VYSFFKPK	GKIPVKAIKKAGAAIGKGLRAINIAS KPKHKKKSVRRA VASSRKQMGRWRSIDA SKGEEL PILVELD
87	B2I.K.c	pODC186	Mitochondria	Construct	MSFLTTFKDLAIKAAKSAGQSVLSTLSCKLSNTCSVRRAQLQVVASSRKQMGRWRSIDAGVDASDDQ	MSFLTTFKDLAIKAAKSAGQSVLSTLSCKLSNTCSVRRAQLQVVASSRKQMGRWRSIDAGVDASDDQMVSKGEELFTGVVPILVELDGDVNGHKFSVSGEGEGDATYGKLTLKLICTTGKLPVPWPTLVTTLGYGLQCFARYPDHMKQHDFFKSAMPEGYVQERTIFFKDDGNYKTRAEVKFEGDTLVNRIELKGIDFKEDGNILGHKLEYNYNSHNVYITADKQKNGIKANFKIRHNIEDGGVQLADHYQQNTPIGDGPVLLPDNHYLSYQSALSKDPNEKRDHMVLLEFVTAAGITLGMDELIKGGGDYKDHDGDYKDHDIDYKDDDDKNVPRP	67	0.41791	0	0	0.578	0.3198	2.02328	0.339542	1.13429	MSFLTTFK IKAAKSAGQSVL ASSRKQMG LFTGVVPIL VNGHKFSVSG	IKAAKSAGQSVL ASSRKQMG VNGHKFSVSG	MSFLTTFK VNGHKFSVSG	VNGHKFSVSG	LFTGVVPIL VNGHKFSVSG	VNGHKFSVSG	FKDLAIKAAKSA SVLSTLSCKLSNTCSVRRA VASSRKQMGRWRSIDA SKGEEL PILVELD
88	S1D.K.c	pODC187	Chloroplast	Construct	MGWIRDFGKRIERVGQHTRDATIQTIAVAQQAANVAATLKGSVRRAQLQVVASSRKQMGRWRSIDAGVDASDDQ	MGWIRDFGKRIERVGQHTRDATIQTIAVAQQAANVAATLKGSVRRAQLQVVASSRKQMGRWRSIDAGVDASDDQMVSKGEELFTGVVPILVELDGDVNGHKFSVSGEGEGDATYGKLTLKLICTTGKLPVPWPTLVTTLGYGLQCFARYPDHMKQHDFFKSAMPEGYVQERTIFFKDDGNYKTRAEVKFEGDTLVNRIELKGIDFKEDGNILGHKLEYNYNSHNVYITADKQKNGIKANFKIRHNIEDGGVQLADHYQQNTPIGDGPVLLPDNHYLSYQSALSKDPNEKRDHMVLLEFVTAAGITLGMDELIKGGGDYKDHDGDYKDHDIDYKDDDDKNVPRP	74	0.540541	25	3	0.31067	0.5758	2.59932	0.417765	2.47652	NVAATLKGSVRRAQL ASSRKQMG LFTGVVPIL	NVAATLKGSVRRAQL ASSRKQMG			LFTGVVPIL		MGWIRD GKRIERV LKGSVRR VASSRKQMGRWRSIDA SKGEEL PILVELD
89	EHF.K.c	pODC188	Chloroplast (partial)	Construct	MKYYGNGVSCNKKGCSVDWGKAIGIIGNNAAANLTTGGKAGWKGSVRRAQLQVVASSRKQMGRWRSIDAGVDASDDQ	MKYYGNGVSCNKKGCSVDWGKAIGIIGNNAAANLTTGGKAGWKGSVRRAQLQVVASSRKQMGRWRSIDAGVDASDDQMVSKGEELFTGVVPILVELDGDVNGHKFSVSGEGEGDATYGKLTLKLICTTGKLPVPWPTLVTTLGYGLQCFARYPDHMKQHDFFKSAMPEGYVQERTIFFKDDGNYKTRAEVKFEGDTLVNRIELKGIDFKEDGNILGHKLEYNYNSHNVYITADKQKNGIKANFKIRHNIEDGGVQLADHYQQNTPIGDGPVLLPDNHYLSYQSALSKDPNEKRDHMVLLEFVTAAGITLGMDELIKGGGDYKDHDGDYKDHDIDYKDDDDKNVPRP	77	0.506494	16	0	0.216	0.4151	1.89675	0.371696	1.37527	MKYYGNGVSCNKKGCSV WGKAIGIIGN ANLTTGGKAGWKGSVRRAQL ASSRKQMG LFTGVVPIL	MKYYGNGVSCNKKGCSV WGKAIGIIGN ANLTTGGKAGWKGSVRRAQL ASSRKQMG			LFTGVVPIL		VSCNKKGCSVDWGKAIGII GKAGWKGSVRR VASSRKQMGRWRSIDA SKGEEL PILVELD
90	R2G.K.c	pODC189	Neither	Construct	MGLLLDTLKGAAKDIAGIALEKLKCKITGCKPSVRRAQLQVVASSRKQMGRWRSIDAGVDASDDQ	MGLLLDTLKGAAKDIAGIALEKLKCKITGCKPSVRRAQLQVVASSRKQMGRWRSIDAGVDASDDQMVSKGEELFTGVVPILVELDGDVNGHKFSVSGEGEGDATYGKLTLKLICTTGKLPVPWPTLVTTLGYGLQCFARYPDHMKQHDFFKSAMPEGYVQERTIFFKDDGNYKTRAEVKFEGDTLVNRIELKGIDFKEDGNILGHKLEYNYNSHNVYITADKQKNGIKANFKIRHNIEDGGVQLADHYQQNTPIGDGPVLLPDNHYLSYQSALSKDPNEKRDHMVLLEFVTAAGITLGMDELIKGGGDYKDHDGDYKDHDIDYKDDDDKNVPRP	65	0.338462	3	0	0.47933	0.4585	1.79831	0.349526	2.58269	KLKCKITGCKPSVRRAQL ASSRKQMG LFTGVVPIL VNGHKFSVSG	KLKCKITGCKPSVRRAQL ASSRKQMG VNGHKFSVSG	VNGHKFSVSG	VNGHKFSVSG	LFTGVVPIL VNGHKFSVSG	VNGHKFSVSG	MGLLLDTLKGAAKDIAGIALEKLKCKITGCKPSVRR VASSRKQMGRWRSIDA SKGEEL PILVELD
91	RP1.K.c	pODC190	Neither	Construct	MNIVVYWNFTLWHMDINARNAGCDGEGSSVRRAQLQVVASSRKQMGRWRSIDAGVDASDDQ	MNIVVYWNFTLWHMDINARNAGCDGEGSSVRRAQLQVVASSRKQMGRWRSIDAGVDASDDQMVSKGEELFTGVVPILVELDGDVNGHKFSVSGEGEGDATYGKLTLKLICTTGKLPVPWPTLVTTLGYGLQCFARYPDHMKQHDFFKSAMPEGYVQERTIFFKDDGNYKTRAEVKFEGDTLVNRIELKGIDFKEDGNILGHKLEYNYNSHNVYITADKQKNGIKANFKIRHNIEDGGVQLADHYQQNTPIGDGPVLLPDNHYLSYQSALSKDPNEKRDHMVLLEFVTAAGITLGMDELIKGGGDYKDHDGDYKDHDIDYKDDDDKNVPRP	61	0	NA	0	0.938	0.0863	2.42607	0.382475	3.35583	INARNAGC GSSVRRAQ ASSRKQMG LFTGVVPIL VNGHKFSVSG	INARNAGC GSSVRRAQ ASSRKQMG VNGHKFSVSG	VNGHKFSVSG	VNGHKFSVSG	LFTGVVPIL VNGHKFSVSG	VNGHKFSVSG	LWHMDI SSVRRA VASSRKQMGRWRSIDA SKGEEL PILVELD
92	RP2.K.c	pODC191	Neither	Construct	MDEVNNDNCRIKFKGDISSESDKMNINYSVRRAQLQVVASSRKQMGRWRSIDAGVDASDDQ	MDEVNNDNCRIKFKGDISSESDKMNINYSVRRAQLQVVASSRKQMGRWRSIDAGVDASDDQMVSKGEELFTGVVPILVELDGDVNGHKFSVSGEGEGDATYGKLTLKLICTTGKLPVPWPTLVTTLGYGLQCFARYPDHMKQHDFFKSAMPEGYVQERTIFFKDDGNYKTRAEVKFEGDTLVNRIELKGIDFKEDGNILGHKLEYNYNSHNVYITADKQKNGIKANFKIRHNIEDGGVQLADHYQQNTPIGDGPVLLPDNHYLSYQSALSKDPNEKRDHMVLLEFVTAAGITLGMDELIKGGGDYKDHDGDYKDHDIDYKDDDDKNVPRP	61	0	NA	1	0.04067	0.7247	3.43115	0.45773	3.14062	NCRIKFKG ASSRKQMG LFTGVVPIL VNGHKFSVSG	ASSRKQMG VNGHKFSVSG	VNGHKFSVSG	NCRIKFKG VNGHKFSVSG	LFTGVVPIL VNGHKFSVSG	VNGHKFSVSG	DNCRIKFKGDISSESDKMNI VASSRKQMGRWRSIDA SKGEEL PILVELD
93	c.RP1.K.c	pODC192	Neither	Construct	MQVTMKSSAVSGQRVNIVVYWNFTLWHMDINARNAGCDGEGSSVRRAQLQVVASSRKQMGRWRSIDAGVDASDDQ	MQVTMKSSAVSGQRVNIVVYWNFTLWHMDINARNAGCDGEGSSVRRAQLQVVASSRKQMGRWRSIDAGVDASDDQMVSKGEELFTGVVPILVELDGDVNGHKFSVSGEGEGDATYGKLTLKLICTTGKLPVPWPTLVTTLGYGLQCFARYPDHMKQHDFFKSAMPEGYVQERTIFFKDDGNYKTRAEVKFEGDTLVNRIELKGIDFKEDGNILGHKLEYNYNSHNVYITADKQKNGIKANFKIRHNIEDGGVQLADHYQQNTPIGDGPVLLPDNHYLSYQSALSKDPNEKRDHMVLLEFVTAAGITLGMDELIKGGGDYKDHDGDYKDHDIDYKDDDDKNVPRP	75	0	NA	1	0.27533	0.8147	2.33453	0.383759	2.49256	MKSSAVSGQRVNIVV INARNAGC GSSVRRAQ ASSRKQMG LFTGVVPIL	MKSSAVSGQRVNIVV INARNAGC GSSVRRAQ ASSRKQMG			LFTGVVPIL		MKSSAVS LWHMDI SSVRRA VASSRKQMGRWRSIDA SKGEEL PILVELD
94	c.RP2.K.c	pODC193	Neither	Construct	MQVTMKSSAVSGQRVDEVNNDNCRIKFKGDISSESDKMNINYSVRRAQLQVVASSRKQMGRWRSIDAGVDASDDQ	MQVTMKSSAVSGQRVDEVNNDNCRIKFKGDISSESDKMNINYSVRRAQLQVVASSRKQMGRWRSIDAGVDASDDQMVSKGEELFTGVVPILVELDGDVNGHKFSVSGEGEGDATYGKLTLKLICTTGKLPVPWPTLVTTLGYGLQCFARYPDHMKQHDFFKSAMPEGYVQERTIFFKDDGNYKTRAEVKFEGDTLVNRIELKGIDFKEDGNILGHKLEYNYNSHNVYITADKQKNGIKANFKIRHNIEDGGVQLADHYQQNTPIGDGPVLLPDNHYLSYQSALSKDPNEKRDHMVLLEFVTAAGITLGMDELIKGGGDYKDHDGDYKDHDIDYKDDDDKNVPRP	75	0	NA	1	0.27533	0.8147	3.152	0.464245	2.71407	MKSSAVSGQRV NCRIKFKG ASSRKQMG LFTGVVPIL	MKSSAVSGQRV ASSRKQMG		NCRIKFKG	LFTGVVPIL		MKSSAVS DNCRIKFKGDISSESDKMNI VASSRKQMGRWRSIDA SKGEEL PILVELD
95	c.RP1.K	pODC194	Neither	Construct	MQVTMKSSAVSGQRVNIVVYWNFTLWHMDINARNAGCDGEGS	MQVTMKSSAVSGQRVNIVVYWNFTLWHMDINARNAGCDGEGSMVSKGEELFTGVVPILVELDGDVNGHKFSVSGEGEGDATYGKLTLKLICTTGKLPVPWPTLVTTLGYGLQCFARYPDHMKQHDFFKSAMPEGYVQERTIFFKDDGNYKTRAEVKFEGDTLVNRIELKGIDFKEDGNILGHKLEYNYNSHNVYITADKQKNGIKANFKIRHNIEDGGVQLADHYQQNTPIGDGPVLLPDNHYLSYQSALSKDPNEKRDHMVLLEFVTAAGITLGMDELIKGGGDYKDHDGDYKDHDIDYKDDDDKNVPRP	42	0	NA	1	0.27533	0.8147	1.44524	0.316321	1.48304	MKSSAVSGQRVNIVV INARNAGC LFTGVVPIL VNGHKFSVSG ATYGKLTLKLICTTGKLPVPW	MKSSAVSGQRVNIVV INARNAGC VNGHKFSVSG ATYGKLTLKLICTTGKLPVPW	VNGHKFSVSG	VNGHKFSVSG	LFTGVVPIL VNGHKFSVSG	VNGHKFSVSG	MKSSAVS LWHMDI SKGEEL PILVELD YGKLTLKLICTT KLPVPW
96	c.RP2.K	pODC195	Neither	Construct	MQVTMKSSAVSGQRVDEVNNDNCRIKFKGDISSESDKMNINY	MQVTMKSSAVSGQRVDEVNNDNCRIKFKGDISSESDKMNINYMVSKGEELFTGVVPILVELDGDVNGHKFSVSGEGEGDATYGKLTLKLICTTGKLPVPWPTLVTTLGYGLQCFARYPDHMKQHDFFKSAMPEGYVQERTIFFKDDGNYKTRAEVKFEGDTLVNRIELKGIDFKEDGNILGHKLEYNYNSHNVYITADKQKNGIKANFKIRHNIEDGGVQLADHYQQNTPIGDGPVLLPDNHYLSYQSALSKDPNEKRDHMVLLEFVTAAGITLGMDELIKGGGDYKDHDGDYKDHDIDYKDDDDKNVPRP	42	0	NA	1	0.27533	0.8147	2.905	0.460005	2.39842	MKSSAVSGQRV NCRIKFKG INYMVSKG LFTGVVPIL VNGHKFSVSG ATYGKLTLKLICTTGKLPVPW	MKSSAVSGQRV INYMVSKG VNGHKFSVSG ATYGKLTLKLICTTGKLPVPW	VNGHKFSVSG	NCRIKFKG VNGHKFSVSG	LFTGVVPIL VNGHKFSVSG	VNGHKFSVSG	MKSSAVS DNCRIKFKGDISSESDKMNI SKGEEL PILVELD YGKLTLKLICTT KLPVPW
97	c.-	pODC209	Neither	Construct	MQVTMKSSAVSGQRV	MQVTMKSSAVSGQRVMVSKGEELFTGVVPILVELDGDVNGHKFSVSGEGEGDATYGKLTLKLICTTGKLPVPWPTLVTTLGYGLQCFARYPDHMKQHDFFKSAMPEGYVQERTIFFKDDGNYKTRAEVKFEGDTLVNRIELKGIDFKEDGNILGHKLEYNYNSHNVYITADKQKNGIKANFKIRHNIEDGGVQLADHYQQNTPIGDGPVLLPDNHYLSYQSALSKDPNEKRDHMVLLEFVTAAGITLGMDELIKGGGDYKDHDGDYKDHDIDYKDDDDKNVPRP	15	0	NA	1	0.27533	0.8147	1.65	0.523853	2.09364	MKSSAVSGQRVMVSKG LFTGVVPIL VNGHKFSVSG ATYGKLTLKLICTTGKLPVPWPT LGYGLQCFARYP	MKSSAVSGQRVMVSKG VNGHKFSVSG ATYGKLTLKLICTTGKLPVPWPT YGLQCFARYP	VNGHKFSVSG YGLQCFARYP	VNGHKFSVSG YGLQCFARYP	LFTGVVPIL VNGHKFSVSG LGYGLQCFARYP	VNGHKFSVSG YGLQCFARYP	MKSSAVS RVMVSKGEEL PILVELD YGKLTLKLICTT KLPVPW
98	c.-.c	pODC210	Chloroplast (partial)	Construct	MQVTMKSSAVSGQRVSVRRAQLQVVASSRKQMGRWRSIDAGVDASDDQ	MQVTMKSSAVSGQRVSVRRAQLQVVASSRKQMGRWRSIDAGVDASDDQMVSKGEELFTGVVPILVELDGDVNGHKFSVSGEGEGDATYGKLTLKLICTTGKLPVPWPTLVTTLGYGLQCFARYPDHMKQHDFFKSAMPEGYVQERTIFFKDDGNYKTRAEVKFEGDTLVNRIELKGIDFKEDGNILGHKLEYNYNSHNVYITADKQKNGIKANFKIRHNIEDGGVQLADHYQQNTPIGDGPVLLPDNHYLSYQSALSKDPNEKRDHMVLLEFVTAAGITLGMDELIKGGGDYKDHDGDYKDHDIDYKDDDDKNVPRP	48	0	NA	1	0.27533	0.8147	2.89875	0.494296	3.47565	MKSSAVSGQRVSVRR ASSRKQMG LFTGVVPIL VNGHKFSVSG ATYGKLTLKLICTTG	MKSSAVSGQRVSVRR ASSRKQMG VNGHKFSVSG ATYGKLTLKLICTTG	VNGHKFSVSG	VNGHKFSVSG	LFTGVVPIL VNGHKFSVSG	VNGHKFSVSG	MKSSAVS RVSVRR VASSRKQMGRWRSIDA SKGEEL PILVELD YGKLTLKLICTT
99	c.AA.c	pODC211	Chloroplast (partial)	Construct	MQVTMKSSAVSGQRVAAAAAAAASVRRAQLQVVASSRKQMGRWRSIDAGVDASDDQ	MQVTMKSSAVSGQRVAAAAAAAASVRRAQLQVVASSRKQMGRWRSIDAGVDASDDQMVSKGEELFTGVVPILVELDGDVNGHKFSVSGEGEGDATYGKLTLKLICTTGKLPVPWPTLVTTLGYGLQCFARYPDHMKQHDFFKSAMPEGYVQERTIFFKDDGNYKTRAEVKFEGDTLVNRIELKGIDFKEDGNILGHKLEYNYNSHNVYITADKQKNGIKANFKIRHNIEDGGVQLADHYQQNTPIGDGPVLLPDNHYLSYQSALSKDPNEKRDHMVLLEFVTAAGITLGMDELIKGGGDYKDHDGDYKDHDIDYKDDDDKNVPRP	56	0.5	1	1	0.27533	0.8147	2.22607	0.452286	1.8913	MKSSAVSGQRVAAAA ASSRKQMG LFTGVVPIL VNGHKFSVSG	MKSSAVSGQRVAAAA ASSRKQMG VNGHKFSVSG	VNGHKFSVSG	VNGHKFSVSG	LFTGVVPIL VNGHKFSVSG	VNGHKFSVSG	MKSSAVS VASSRKQMGRWRSIDA SKGEEL PILVELD
100	DDM.K	pODC213	Neither	Construct	MALWKTMLKKLGTMALHAGKAAFGAAADTISQ	MALWKTMLKKLGTMALHAGKAAFGAAADTISQMVSKGEELFTGVVPILVELDGDVNGHKFSVSGEGEGDATYGKLTLKLICTTGKLPVPWPTLVTTLGYGLQCFARYPDHMKQHDFFKSAMPEGYVQERTIFFKDDGNYKTRAEVKFEGDTLVNRIELKGIDFKEDGNILGHKLEYNYNSHNVYITADKQKNGIKANFKIRHNIEDGGVQLADHYQQNTPIGDGPVLLPDNHYLSYQSALSKDPNEKRDHMVLLEFVTAAGITLGMDELIKGGGDYKDHDGDYKDHDIDYKDDDDKNVPRP	32	1	0	0	0.614	0.5658	-0.0634375	0.176187	-0.257826	KTMLKKLGTMALHAGKAAFGAAA ISQMVSKG LFTGVVPIL VNGHKFSVSG ATYGKLTLKLICTTGKLPVPWPT	KTMLKKLGTMALHAGKAAFGAAA ISQMVSKG VNGHKFSVSG ATYGKLTLKLICTTGKLPVPWPT	LHAGKAAFGAAA VNGHKFSVSG	LHAGKAAFGAAA VNGHKFSVSG	LHAGKAAFGAAA LFTGVVPIL VNGHKFSVSG	LHAGKAAFGAAA VNGHKFSVSG	MALWKTMLKKLGTM SKGEEL PILVELD YGKLTLKLICTT KLPVPW
101	SIM.K	pODC214	Neither	Construct	MGKIPVKAIKKAGAAIGKGLRAINIASTAHDVYSFFKPKHKKK	MGKIPVKAIKKAGAAIGKGLRAINIASTAHDVYSFFKPKHKKKMVSKGEELFTGVVPILVELDGDVNGHKFSVSGEGEGDATYGKLTLKLICTTGKLPVPWPTLVTTLGYGLQCFARYPDHMKQHDFFKSAMPEGYVQERTIFFKDDGNYKTRAEVKFEGDTLVNRIELKGIDFKEDGNILGHKLEYNYNSHNVYITADKQKNGIKANFKIRHNIEDGGVQLADHYQQNTPIGDGPVLLPDNHYLSYQSALSKDPNEKRDHMVLLEFVTAAGITLGMDELIKGGGDYKDHDGDYKDHDIDYKDDDDKNVPRP	43	0.674419	0	0	0.27	0.6685	0.983023	0.357214	0.650789	MGKIPVKAIKKAGAAIGKGLRAINIA VYSFFKPKHKKKMVSKG LFTGVVPIL VNGHKFSVSG ATYGKLTLKLICTTGKLPVP	MGKIPVKAIKKAGAAIGKGLRAINIA VYSFFKPKHKKKMVSKG VNGHKFSVSG ATYGKLTLKLICTTGKLPVP	VYSFFKPK VNGHKFSVSG	VYSFFKPKHKKK VNGHKFSVSG	VYSFFKPK LFTGVVPIL VNGHKFSVSG	VYSFFKPK VNGHKFSVSG	GKIPVKAIKKAGAAIGKGLRAINIAS KPKHKKKMVSKGEEL PILVELD YGKLTLKLICTT
102	B2I.K	pODC215	Mitochondria	Construct	MSFLTTFKDLAIKAAKSAGQSVLSTLSCKLSNTC	MSFLTTFKDLAIKAAKSAGQSVLSTLSCKLSNTCMVSKGEELFTGVVPILVELDGDVNGHKFSVSGEGEGDATYGKLTLKLICTTGKLPVPWPTLVTTLGYGLQCFARYPDHMKQHDFFKSAMPEGYVQERTIFFKDDGNYKTRAEVKFEGDTLVNRIELKGIDFKEDGNILGHKLEYNYNSHNVYITADKQKNGIKANFKIRHNIEDGGVQLADHYQQNTPIGDGPVLLPDNHYLSYQSALSKDPNEKRDHMVLLEFVTAAGITLGMDELIKGGGDYKDHDGDYKDHDIDYKDDDDKNVPRP	34	0.823529	0	0	0.578	0.3198	0.622647	0.0651971	0.2025	MSFLTTFK IKAAKSAGQSVL NTCMVSKG LFTGVVPIL VNGHKFSVSG ATYGKLTLKLICTTGKLPVPWPT	IKAAKSAGQSVL NTCMVSKG VNGHKFSVSG ATYGKLTLKLICTTGKLPVPWPT	MSFLTTFK VNGHKFSVSG	VNGHKFSVSG	LFTGVVPIL VNGHKFSVSG	VNGHKFSVSG	FKDLAIKAAKSA SVLSTLSCKLSNTC SKGEEL PILVELD YGKLTLKLICTT KLPVPW
103	S1D.K	pODC216	Neither	Construct	MGWIRDFGKRIERVGQHTRDATIQTIAVAQQAANVAATLKG	MGWIRDFGKRIERVGQHTRDATIQTIAVAQQAANVAATLKGMVSKGEELFTGVVPILVELDGDVNGHKFSVSGEGEGDATYGKLTLKLICTTGKLPVPWPTLVTTLGYGLQCFARYPDHMKQHDFFKSAMPEGYVQERTIFFKDDGNYKTRAEVKFEGDTLVNRIELKGIDFKEDGNILGHKLEYNYNSHNVYITADKQKNGIKANFKIRHNIEDGGVQLADHYQQNTPIGDGPVLLPDNHYLSYQSALSKDPNEKRDHMVLLEFVTAAGITLGMDELIKGGGDYKDHDGDYKDHDIDYKDDDDKNVPRP	41	0.829268	0	3	0.31067	0.5758	1.90146	0.373698	0.155	NVAATLKGMVSKG LFTGVVPIL VNGHKFSVSG ATYGKLTLKLICTTGKLPVPWP	NVAATLKGMVSKG VNGHKFSVSG ATYGKLTLKLICTTGKLPVPWP	VNGHKFSVSG	VNGHKFSVSG	LFTGVVPIL VNGHKFSVSG	VNGHKFSVSG	MGWIRD GKRIERV LKGMVSKGEEL PILVELD YGKLTLKLICTT KLPVPW
104	EHF.K	pODC217	Neither	Construct	MKYYGNGVSCNKKGCSVDWGKAIGIIGNNAAANLTTGGKAGWKG	MKYYGNGVSCNKKGCSVDWGKAIGIIGNNAAANLTTGGKAGWKGMVSKGEELFTGVVPILVELDGDVNGHKFSVSGEGEGDATYGKLTLKLICTTGKLPVPWPTLVTTLGYGLQCFARYPDHMKQHDFFKSAMPEGYVQERTIFFKDDGNYKTRAEVKFEGDTLVNRIELKGIDFKEDGNILGHKLEYNYNSHNVYITADKQKNGIKANFKIRHNIEDGGVQLADHYQQNTPIGDGPVLLPDNHYLSYQSALSKDPNEKRDHMVLLEFVTAAGITLGMDELIKGGGDYKDHDGDYKDHDIDYKDDDDKNVPRP	44	0.659091	25	0	0.216	0.4151	0.719545	0.204848	0.498	MKYYGNGVSCNKKGCSV WGKAIGIIGN ANLTTGGKAGWKGMVSKG LFTGVVPIL VNGHKFSVSG ATYGKLTLKLICTTGKLPV	MKYYGNGVSCNKKGCSV WGKAIGIIGN ANLTTGGKAGWKGMVSKG VNGHKFSVSG ATYGKLTLKLICTTGKLPV	VNGHKFSVSG	VNGHKFSVSG	LFTGVVPIL VNGHKFSVSG	VNGHKFSVSG	VSCNKKGCSVDWGKAIGII GKAGWKGMVSKGEEL PILVELD YGKLTLKLICTT
105	R2G.K	pODC218	Neither	Construct	MGLLLDTLKGAAKDIAGIALEKLKCKITGCKP	MGLLLDTLKGAAKDIAGIALEKLKCKITGCKPMVSKGEELFTGVVPILVELDGDVNGHKFSVSGEGEGDATYGKLTLKLICTTGKLPVPWPTLVTTLGYGLQCFARYPDHMKQHDFFKSAMPEGYVQERTIFFKDDGNYKTRAEVKFEGDTLVNRIELKGIDFKEDGNILGHKLEYNYNSHNVYITADKQKNGIKANFKIRHNIEDGGVQLADHYQQNTPIGDGPVLLPDNHYLSYQSALSKDPNEKRDHMVLLEFVTAAGITLGMDELIKGGGDYKDHDGDYKDHDIDYKDDDDKNVPRP	32	0.6875	3	0	0.47933	0.4585	0.078125	0.0640312	0.653333	KLKCKITGCKPMVSKG LFTGVVPIL VNGHKFSVSG ATYGKLTLKLICTTGKLPVPWPT	KLKCKITGCKPMVSKG VNGHKFSVSG ATYGKLTLKLICTTGKLPVPWPT	VNGHKFSVSG	VNGHKFSVSG	LFTGVVPIL VNGHKFSVSG	VNGHKFSVSG	MGLLLDTLKGAAKDIAGIALEKLKCKITGCKPMVSKGEEL PILVELD YGKLTLKLICTT KLPVPW
106	c.DDM.K	pODC219	Neither	Construct	MQVTMKSSAVSGQRVMALWKTMLKKLGTMALHAGKAAFGAAADTISQ	MQVTMKSSAVSGQRVMALWKTMLKKLGTMALHAGKAAFGAAADTISQMVSKGEELFTGVVPILVELDGDVNGHKFSVSGEGEGDATYGKLTLKLICTTGKLPVPWPTLVTTLGYGLQCFARYPDHMKQHDFFKSAMPEGYVQERTIFFKDDGNYKTRAEVKFEGDTLVNRIELKGIDFKEDGNILGHKLEYNYNSHNVYITADKQKNGIKANFKIRHNIEDGGVQLADHYQQNTPIGDGPVLLPDNHYLSYQSALSKDPNEKRDHMVLLEFVTAAGITLGMDELIKGGGDYKDHDGDYKDHDIDYKDDDDKNVPRP	47	0.93617	3	1	0.27533	0.8147	0.483404	0.323055	0.149737	MKSSAVSGQRVMALWKTMLKKLGTMALHAGKAAFGAAA ISQMVSKG LFTGVVPIL VNGHKFSVSG ATYGKLTLKLICTTGK	MKSSAVSGQRVMALWKTMLKKLGTMALHAGKAAFGAAA ISQMVSKG VNGHKFSVSG ATYGKLTLKLICTTGK	LHAGKAAFGAAA VNGHKFSVSG	LHAGKAAFGAAA VNGHKFSVSG	LHAGKAAFGAAA LFTGVVPIL VNGHKFSVSG	LHAGKAAFGAAA VNGHKFSVSG	MKSSAVS RVMALWKTMLKKLGTM SKGEEL PILVELD YGKLTLKLICTT
107	c.SIM.K	pODC220	Chloroplast (partial)	Construct	MQVTMKSSAVSGQRVMGKIPVKAIKKAGAAIGKGLRAINIASTAHDVYSFFKPKHKKK	MQVTMKSSAVSGQRVMGKIPVKAIKKAGAAIGKGLRAINIASTAHDVYSFFKPKHKKKMVSKGEELFTGVVPILVELDGDVNGHKFSVSGEGEGDATYGKLTLKLICTTGKLPVPWPTLVTTLGYGLQCFARYPDHMKQHDFFKSAMPEGYVQERTIFFKDDGNYKTRAEVKFEGDTLVNRIELKGIDFKEDGNILGHKLEYNYNSHNVYITADKQKNGIKANFKIRHNIEDGGVQLADHYQQNTPIGDGPVLLPDNHYLSYQSALSKDPNEKRDHMVLLEFVTAAGITLGMDELIKGGGDYKDHDGDYKDHDIDYKDDDDKNVPRP	58	0.534483	13	1	0.27533	0.8147	1.15552	0.409064	0.974694	MKSSAVSGQRVMGKIPVKAIKKAGAAIGKGLRAINIA VYSFFKPKHKKKMVSKG LFTGVVPIL VNGHKFSVSG	MKSSAVSGQRVMGKIPVKAIKKAGAAIGKGLRAINIA VYSFFKPKHKKKMVSKG VNGHKFSVSG	VYSFFKPK VNGHKFSVSG	VYSFFKPKHKKK VNGHKFSVSG	VYSFFKPK LFTGVVPIL VNGHKFSVSG	VYSFFKPK VNGHKFSVSG	MKSSAVS RVMGKIPVKAIKKAGAAIGKGLRAINIAS KPKHKKKMVSKGEEL PILVELD
108	c.B2I.K	pODC221	Mitochondria (partial)	Construct	MQVTMKSSAVSGQRVMSFLTTFKDLAIKAAKSAGQSVLSTLSCKLSNTC	MQVTMKSSAVSGQRVMSFLTTFKDLAIKAAKSAGQSVLSTLSCKLSNTCMVSKGEELFTGVVPILVELDGDVNGHKFSVSGEGEGDATYGKLTLKLICTTGKLPVPWPTLVTTLGYGLQCFARYPDHMKQHDFFKSAMPEGYVQERTIFFKDDGNYKTRAEVKFEGDTLVNRIELKGIDFKEDGNILGHKLEYNYNSHNVYITADKQKNGIKANFKIRHNIEDGGVQLADHYQQNTPIGDGPVLLPDNHYLSYQSALSKDPNEKRDHMVLLEFVTAAGITLGMDELIKGGGDYKDHDGDYKDHDIDYKDDDDKNVPRP	49	0.673469	10	1	0.27533	0.8147	0.937143	0.241861	0.873548	MKSSAVSGQRVMSFLTTFK IKAAKSAGQSVL NTCMVSKG LFTGVVPIL VNGHKFSVSG ATYGKLTLKLI	MKSSAVSGQRVMSFL IKAAKSAGQSVL NTCMVSKG VNGHKFSVSG ATYGKLTLKLI	SGQRVMSFLTTFK VNGHKFSVSG	SGQRVMSFL VNGHKFSVSG	SGQRVMSFL LFTGVVPIL VNGHKFSVSG	SGQRVMSFL VNGHKFSVSG	MKSSAVS FKDLAIKAAKSA SVLSTLSCKLSNTC SKGEEL PILVELD YGKLTLKLICTT
109	c.S1D.K	pODC222	Mitochondria	Construct	MQVTMKSSAVSGQRVMGWIRDFGKRIERVGQHTRDATIQTIAVAQQAANVAATLKG	MQVTMKSSAVSGQRVMGWIRDFGKRIERVGQHTRDATIQTIAVAQQAANVAATLKGMVSKGEELFTGVVPILVELDGDVNGHKFSVSGEGEGDATYGKLTLKLICTTGKLPVPWPTLVTTLGYGLQCFARYPDHMKQHDFFKSAMPEGYVQERTIFFKDDGNYKTRAEVKFEGDTLVNRIELKGIDFKEDGNILGHKLEYNYNSHNVYITADKQKNGIKANFKIRHNIEDGGVQLADHYQQNTPIGDGPVLLPDNHYLSYQSALSKDPNEKRDHMVLLEFVTAAGITLGMDELIKGGGDYKDHDGDYKDHDIDYKDDDDKNVPRP	56	0.75	10	1	0.27533	0.8147	1.83411	0.401652	1.19375	MKSSAVSGQRVMGWIR NVAATLKGMVSKG LFTGVVPIL VNGHKFSVSG	MKSSAVSGQRVMGWIR NVAATLKGMVSKG VNGHKFSVSG	VNGHKFSVSG	VNGHKFSVSG	LFTGVVPIL VNGHKFSVSG	VNGHKFSVSG	MKSSAVS RVMGWIRD GKRIERV LKGMVSKGEEL PILVELD
110	c.EHF.K	pODC223	Neither	Construct	MQVTMKSSAVSGQRVMKYYGNGVSCNKKGCSVDWGKAIGIIGNNAAANLTTGGKAGWKG	MQVTMKSSAVSGQRVMKYYGNGVSCNKKGCSVDWGKAIGIIGNNAAANLTTGGKAGWKGMVSKGEELFTGVVPILVELDGDVNGHKFSVSGEGEGDATYGKLTLKLICTTGKLPVPWPTLVTTLGYGLQCFARYPDHMKQHDFFKSAMPEGYVQERTIFFKDDGNYKTRAEVKFEGDTLVNRIELKGIDFKEDGNILGHKLEYNYNSHNVYITADKQKNGIKANFKIRHNIEDGGVQLADHYQQNTPIGDGPVLLPDNHYLSYQSALSKDPNEKRDHMVLLEFVTAAGITLGMDELIKGGGDYKDHDGDYKDHDIDYKDDDDKNVPRP	59	0.59322	40	1	0.27533	0.8147	0.956102	0.319137	0.842157	MKSSAVSGQRVMKYYGNGVSCNKKGCSV WGKAIGIIGN ANLTTGGKAGWKGMVSKG LFTGVVPIL VNGHKFSVSG	MKSSAVSGQRVMKYYGNGVSCNKKGCSV WGKAIGIIGN ANLTTGGKAGWKGMVSKG VNGHKFSVSG	VNGHKFSVSG	VNGHKFSVSG	LFTGVVPIL VNGHKFSVSG	VNGHKFSVSG	MKSSAVS VSCNKKGCSVDWGKAIGII GKAGWKGMVSKGEEL PILVELD
111	c.R2G.K	pODC224	Mitochondria (partial)	Construct	MQVTMKSSAVSGQRVMGLLLDTLKGAAKDIAGIALEKLKCKITGCKP	MQVTMKSSAVSGQRVMGLLLDTLKGAAKDIAGIALEKLKCKITGCKPMVSKGEELFTGVVPILVELDGDVNGHKFSVSGEGEGDATYGKLTLKLICTTGKLPVPWPTLVTTLGYGLQCFARYPDHMKQHDFFKSAMPEGYVQERTIFFKDDGNYKTRAEVKFEGDTLVNRIELKGIDFKEDGNILGHKLEYNYNSHNVYITADKQKNGIKANFKIRHNIEDGGVQLADHYQQNTPIGDGPVLLPDNHYLSYQSALSKDPNEKRDHMVLLEFVTAAGITLGMDELIKGGGDYKDHDGDYKDHDIDYKDDDDKNVPRP	47	0.553191	10	1	0.27533	0.8147	0.579787	0.257732	0.4344	MKSSAVSGQRVMGLLL KLKCKITGCKPMVSKG LFTGVVPIL VNGHKFSVSG ATYGKLTLKLICTTGK	MKSSAVSGQRVMGLLL KLKCKITGCKPMVSKG VNGHKFSVSG ATYGKLTLKLICTTGK	VNGHKFSVSG	VNGHKFSVSG	LFTGVVPIL VNGHKFSVSG	VNGHKFSVSG	MKSSAVS RVMGLLLDTLKGAAKDIAGIALEKLKCKITGCKPMVSKGEEL PILVELD YGKLTLKLICTT
112	c.DDM.K.c	pODC225	Chloroplast (partial)	Construct	MQVTMKSSAVSGQRVMALWKTMLKKLGTMALHAGKAAFGAAADTISQSVRRAQLQVVASSRKQMGRWRSIDAGVDASDDQ	MQVTMKSSAVSGQRVMALWKTMLKKLGTMALHAGKAAFGAAADTISQSVRRAQLQVVASSRKQMGRWRSIDAGVDASDDQMVSKGEELFTGVVPILVELDGDVNGHKFSVSGEGEGDATYGKLTLKLICTTGKLPVPWPTLVTTLGYGLQCFARYPDHMKQHDFFKSAMPEGYVQERTIFFKDDGNYKTRAEVKFEGDTLVNRIELKGIDFKEDGNILGHKLEYNYNSHNVYITADKQKNGIKANFKIRHNIEDGGVQLADHYQQNTPIGDGPVLLPDNHYLSYQSALSKDPNEKRDHMVLLEFVTAAGITLGMDELIKGGGDYKDHDGDYKDHDIDYKDDDDKNVPRP	80	0.55	3	1	0.27533	0.8147	1.71388	0.40262	0.726087	MKSSAVSGQRVMALWKTMLKKLGTMALHAGKAAFGAAA ASSRKQMG LFTGVVPIL	MKSSAVSGQRVMALWKTMLKKLGTMALHAGKAAFGAAA ASSRKQMG	LHAGKAAFGAAA	LHAGKAAFGAAA	LHAGKAAFGAAA LFTGVVPIL	LHAGKAAFGAAA	MKSSAVS RVMALWKTMLKKLGTM ISQSVR VASSRKQMGRWRSIDA SKGEEL PILVELD
113	c.SIM.K.c	pODC226	Chloroplast	Construct	MQVTMKSSAVSGQRVMGKIPVKAIKKAGAAIGKGLRAINIASTAHDVYSFFKPKHKKKSVRRAQLQVVASSRKQMGRWRSIDAGVDASDDQ	MQVTMKSSAVSGQRVMGKIPVKAIKKAGAAIGKGLRAINIASTAHDVYSFFKPKHKKKSVRRAQLQVVASSRKQMGRWRSIDAGVDASDDQMVSKGEELFTGVVPILVELDGDVNGHKFSVSGEGEGDATYGKLTLKLICTTGKLPVPWPTLVTTLGYGLQCFARYPDHMKQHDFFKSAMPEGYVQERTIFFKDDGNYKTRAEVKFEGDTLVNRIELKGIDFKEDGNILGHKLEYNYNSHNVYITADKQKNGIKANFKIRHNIEDGGVQLADHYQQNTPIGDGPVLLPDNHYLSYQSALSKDPNEKRDHMVLLEFVTAAGITLGMDELIKGGGDYKDHDGDYKDHDIDYKDDDDKNVPRP	91	0.340659	13	1	0.27533	0.8147	1.99352	0.4334	1.26831	MKSSAVSGQRVMGKIPVKAIKKAGAAIGKGLRAINIA VYSFFKPKHKKKSV ASSRKQMG	MKSSAVSGQRVMGKIPVKAIKKAGAAIGKGLRAINIA VYSFFKPKHKKKSV ASSRKQMG	VYSFFKPK	VYSFFKPKHKKK	VYSFFKPK	VYSFFKPK	MKSSAVS RVMGKIPVKAIKKAGAAIGKGLRAINIAS KPKHKKKSVRRA VASSRKQMGRWRSIDA SKGEEL
114	c.B2I.K.c	pODC227	Chloroplast (partial)	Construct	MQVTMKSSAVSGQRVMSFLTTFKDLAIKAAKSAGQSVLSTLSCKLSNTCSVRRAQLQVVASSRKQMGRWRSIDAGVDASDDQ	MQVTMKSSAVSGQRVMSFLTTFKDLAIKAAKSAGQSVLSTLSCKLSNTCSVRRAQLQVVASSRKQMGRWRSIDAGVDASDDQMVSKGEELFTGVVPILVELDGDVNGHKFSVSGEGEGDATYGKLTLKLICTTGKLPVPWPTLVTTLGYGLQCFARYPDHMKQHDFFKSAMPEGYVQERTIFFKDDGNYKTRAEVKFEGDTLVNRIELKGIDFKEDGNILGHKLEYNYNSHNVYITADKQKNGIKANFKIRHNIEDGGVQLADHYQQNTPIGDGPVLLPDNHYLSYQSALSKDPNEKRDHMVLLEFVTAAGITLGMDELIKGGGDYKDHDGDYKDHDIDYKDDDDKNVPRP	82	0.402439	10	1	0.27533	0.8147	1.955	0.384598	1.40487	MKSSAVSGQRVMSFLTTFK IKAAKSAGQSVL ASSRKQMG LFTGVVPIL	MKSSAVSGQRVMSFL IKAAKSAGQSVL ASSRKQMG	SGQRVMSFLTTFK	SGQRVMSFL	SGQRVMSFL LFTGVVPIL	SGQRVMSFL	MKSSAVS FKDLAIKAAKSA SVLSTLSCKLSNTCSVRRA VASSRKQMGRWRSIDA SKGEEL
115	c.S1D.K.c	pODC228	Chloroplast	Construct	MQVTMKSSAVSGQRVMGWIRDFGKRIERVGQHTRDATIQTIAVAQQAANVAATLKGSVRRAQLQVVASSRKQMGRWRSIDAGVDASDDQ	MQVTMKSSAVSGQRVMGWIRDFGKRIERVGQHTRDATIQTIAVAQQAANVAATLKGSVRRAQLQVVASSRKQMGRWRSIDAGVDASDDQMVSKGEELFTGVVPILVELDGDVNGHKFSVSGEGEGDATYGKLTLKLICTTGKLPVPWPTLVTTLGYGLQCFARYPDHMKQHDFFKSAMPEGYVQERTIFFKDDGNYKTRAEVKFEGDTLVNRIELKGIDFKEDGNILGHKLEYNYNSHNVYITADKQKNGIKANFKIRHNIEDGGVQLADHYQQNTPIGDGPVLLPDNHYLSYQSALSKDPNEKRDHMVLLEFVTAAGITLGMDELIKGGGDYKDHDGDYKDHDIDYKDDDDKNVPRP	89	0.539326	10	1	0.27533	0.8147	2.43933	0.429184	2.16333	MKSSAVSGQRVMGWIR NVAATLKGSVRRAQL ASSRKQMG	MKSSAVSGQRVMGWIR NVAATLKGSVRRAQL ASSRKQMG					MKSSAVS RVMGWIRD GKRIERV LKGSVRR VASSRKQMGRWRSIDA SKGEEL
116	c.EHF.K.c	pODC229	Chloroplast	Construct	MQVTMKSSAVSGQRVMKYYGNGVSCNKKGCSVDWGKAIGIIGNNAAANLTTGGKAGWKGSVRRAQLQVVASSRKQMGRWRSIDAGVDASDDQ	MQVTMKSSAVSGQRVMKYYGNGVSCNKKGCSVDWGKAIGIIGNNAAANLTTGGKAGWKGSVRRAQLQVVASSRKQMGRWRSIDAGVDASDDQMVSKGEELFTGVVPILVELDGDVNGHKFSVSGEGEGDATYGKLTLKLICTTGKLPVPWPTLVTTLGYGLQCFARYPDHMKQHDFFKSAMPEGYVQERTIFFKDDGNYKTRAEVKFEGDTLVNRIELKGIDFKEDGNILGHKLEYNYNSHNVYITADKQKNGIKANFKIRHNIEDGGVQLADHYQQNTPIGDGPVLLPDNHYLSYQSALSKDPNEKRDHMVLLEFVTAAGITLGMDELIKGGGDYKDHDGDYKDHDIDYKDDDDKNVPRP	92	0.48913	31	1	0.27533	0.8147	1.85652	0.40212	1.495	MKSSAVSGQRVMKYYGNGVSCNKKGCSV WGKAIGIIGN ANLTTGGKAGWKGSVRRAQL ASSRKQMG	MKSSAVSGQRVMKYYGNGVSCNKKGCSV WGKAIGIIGN ANLTTGGKAGWKGSVRRAQL ASSRKQMG					MKSSAVS VSCNKKGCSVDWGKAIGII GKAGWKGSVRR VASSRKQMGRWRSIDA SKGEEL
117	c.R2G.K.c	pODC230	Mitochondria (partial)	Construct	MQVTMKSSAVSGQRVMGLLLDTLKGAAKDIAGIALEKLKCKITGCKPSVRRAQLQVVASSRKQMGRWRSIDAGVDASDDQ	MQVTMKSSAVSGQRVMGLLLDTLKGAAKDIAGIALEKLKCKITGCKPSVRRAQLQVVASSRKQMGRWRSIDAGVDASDDQMVSKGEELFTGVVPILVELDGDVNGHKFSVSGEGEGDATYGKLTLKLICTTGKLPVPWPTLVTTLGYGLQCFARYPDHMKQHDFFKSAMPEGYVQERTIFFKDDGNYKTRAEVKFEGDTLVNRIELKGIDFKEDGNILGHKLEYNYNSHNVYITADKQKNGIKANFKIRHNIEDGGVQLADHYQQNTPIGDGPVLLPDNHYLSYQSALSKDPNEKRDHMVLLEFVTAAGITLGMDELIKGGGDYKDHDGDYKDHDIDYKDDDDKNVPRP	80	0.325	10	1	0.27533	0.8147	1.7705	0.393884	1.71738	MKSSAVSGQRVMGLLL KLKCKITGCKPSVRRAQL ASSRKQMG LFTGVVPIL	MKSSAVSGQRVMGLLL KLKCKITGCKPSVRRAQL ASSRKQMG			LFTGVVPIL		MKSSAVS RVMGLLLDTLKGAAKDIAGIALEKLKCKITGCKPSVRR VASSRKQMGRWRSIDA SKGEEL PILVELD
118	RP1.K	pODC231	Neither	Construct	MNIVVYWNFTLWHMDINARNAGCDGEGS	MNIVVYWNFTLWHMDINARNAGCDGEGSMVSKGEELFTGVVPILVELDGDVNGHKFSVSGEGEGDATYGKLTLKLICTTGKLPVPWPTLVTTLGYGLQCFARYPDHMKQHDFFKSAMPEGYVQERTIFFKDDGNYKTRAEVKFEGDTLVNRIELKGIDFKEDGNILGHKLEYNYNSHNVYITADKQKNGIKANFKIRHNIEDGGVQLADHYQQNTPIGDGPVLLPDNHYLSYQSALSKDPNEKRDHMVLLEFVTAAGITLGMDELIKGGGDYKDHDGDYKDHDIDYKDDDDKNVPRP	28	0	NA	0	0.938	0.0863	1.2	0.287607	2.18	INARNAGC LFTGVVPIL VNGHKFSVSG ATYGKLTLKLICTTGKLPVPWPT LGYGLQCF	INARNAGC VNGHKFSVSG ATYGKLTLKLICTTGKLPVPWPT	VNGHKFSVSG	VNGHKFSVSG	LFTGVVPIL VNGHKFSVSG LGYGLQCF	VNGHKFSVSG	LWHMDI SKGEEL PILVELD YGKLTLKLICTT KLPVPW
119	RP2.K	pODC232	Neither	Construct	MDEVNNDNCRIKFKGDISSESDKMNINY	MDEVNNDNCRIKFKGDISSESDKMNINYMVSKGEELFTGVVPILVELDGDVNGHKFSVSGEGEGDATYGKLTLKLICTTGKLPVPWPTLVTTLGYGLQCFARYPDHMKQHDFFKSAMPEGYVQERTIFFKDDGNYKTRAEVKFEGDTLVNRIELKGIDFKEDGNILGHKLEYNYNSHNVYITADKQKNGIKANFKIRHNIEDGGVQLADHYQQNTPIGDGPVLLPDNHYLSYQSALSKDPNEKRDHMVLLEFVTAAGITLGMDELIKGGGDYKDHDGDYKDHDIDYKDDDDKNVPRP	28	0	NA	1	0.04067	0.7247	3.38964	0.434464	2.8175	NCRIKFKG INYMVSKG LFTGVVPIL VNGHKFSVSG ATYGKLTLKLICTTGKLPVPWPT LGYGLQCF	INYMVSKG VNGHKFSVSG ATYGKLTLKLICTTGKLPVPWPT	VNGHKFSVSG	NCRIKFKG VNGHKFSVSG	LFTGVVPIL VNGHKFSVSG LGYGLQCF	VNGHKFSVSG	DNCRIKFKGDISSESDKMNI SKGEEL PILVELD YGKLTLKLICTT KLPVPW
120	DDM.K.m	pODC233	Neither	Construct	MALWKTMLKKLGTMALHAGKAAFGAAADTISQLTQTAESFRGVSSQFFDAPNGPSVKQVLIEDEW	MALWKTMLKKLGTMALHAGKAAFGAAADTISQLTQTAESFRGVSSQFFDAPNGPSVKQVLIEDEWMVSKGEELFTGVVPILVELDGDVNGHKFSVSGEGEGDATYGKLTLKLICTTGKLPVPWPTLVTTLGYGLQCFARYPDHMKQHDFFKSAMPEGYVQERTIFFKDDGNYKTRAEVKFEGDTLVNRIELKGIDFKEDGNILGHKLEYNYNSHNVYITADKQKNGIKANFKIRHNIEDGGVQLADHYQQNTPIGDGPVLLPDNHYLSYQSALSKDPNEKRDHMVLLEFVTAAGITLGMDELIKGGGDYKDHDGDYKDHDIDYKDDDDKNVPRP	65	0.815385	0	0	0.614	0.5658	0.840923	0.370755	0.250444	KTMLKKLGTMALHAGKAAFGAAA SFRGVSSQFF APNGPSVKQVLI LFTGVVPIL VNGHKFSVSG	KTMLKKLGTMALHAGKAAFGAAA SFRGVSSQFF APNGPSVKQVLI VNGHKFSVSG	LHAGKAAFGAAA SFRGVSSQFF VNGHKFSVSG	LHAGKAAFGAAA SFRGVSSQFF VNGHKFSVSG	LHAGKAAFGAAA SFRGVSSQFF LFTGVVPIL VNGHKFSVSG	LHAGKAAFGAAA SFRGVSSQFF VNGHKFSVSG	MALWKTMLKKLGTM VKQVLIEDEWMVSKGEEL PILVELD
121	SIM.K.m	pODC234	Neither	Construct	MGKIPVKAIKKAGAAIGKGLRAINIASTAHDVYSFFKPKHKKKLTQTAESFRGVSSQFFDAPNGPSVKQVLIEDEW	MGKIPVKAIKKAGAAIGKGLRAINIASTAHDVYSFFKPKHKKKLTQTAESFRGVSSQFFDAPNGPSVKQVLIEDEWMVSKGEELFTGVVPILVELDGDVNGHKFSVSGEGEGDATYGKLTLKLICTTGKLPVPWPTLVTTLGYGLQCFARYPDHMKQHDFFKSAMPEGYVQERTIFFKDDGNYKTRAEVKFEGDTLVNRIELKGIDFKEDGNILGHKLEYNYNSHNVYITADKQKNGIKANFKIRHNIEDGGVQLADHYQQNTPIGDGPVLLPDNHYLSYQSALSKDPNEKRDHMVLLEFVTAAGITLGMDELIKGGGDYKDHDGDYKDHDIDYKDDDDKNVPRP	76	0.631579	0	0	0.27	0.6685	1.30211	0.401521	0.638387	MGKIPVKAIKKAGAAIGKGLRAINIA VYSFFKPKHKKKLT SFRGVSSQFF APNGPSVKQVLI LFTGVVPIL	MGKIPVKAIKKAGAAIGKGLRAINIA VYSFFKPKHKKKLT SFRGVSSQFF APNGPSVKQVLI	VYSFFKPK SFRGVSSQFF	VYSFFKPKHKKK SFRGVSSQFF	VYSFFKPK SFRGVSSQFF LFTGVVPIL	VYSFFKPK SFRGVSSQFF	GKIPVKAIKKAGAAIGKGLRAINIAS KPKHKKKLTQ VKQVLIEDEWMVSKGEEL PILVELD
122	B2I.K.m	pODC235	Mitochondria	Construct	MSFLTTFKDLAIKAAKSAGQSVLSTLSCKLSNTCLTQTAESFRGVSSQFFDAPNGPSVKQVLIEDEW	MSFLTTFKDLAIKAAKSAGQSVLSTLSCKLSNTCLTQTAESFRGVSSQFFDAPNGPSVKQVLIEDEWMVSKGEELFTGVVPILVELDGDVNGHKFSVSGEGEGDATYGKLTLKLICTTGKLPVPWPTLVTTLGYGLQCFARYPDHMKQHDFFKSAMPEGYVQERTIFFKDDGNYKTRAEVKFEGDTLVNRIELKGIDFKEDGNILGHKLEYNYNSHNVYITADKQKNGIKANFKIRHNIEDGGVQLADHYQQNTPIGDGPVLLPDNHYLSYQSALSKDPNEKRDHMVLLEFVTAAGITLGMDELIKGGGDYKDHDGDYKDHDIDYKDDDDKNVPRP	67	0.701493	0	0	0.578	0.3198	1.16209	0.248852	0.505952	MSFLTTFK IKAAKSAGQSVL SFRGVSSQFF APNGPSVKQVLI LFTGVVPIL VNGHKFSVSG	IKAAKSAGQSVL SFRGVSSQFF APNGPSVKQVLI VNGHKFSVSG	MSFLTTFK SFRGVSSQFF VNGHKFSVSG	SFRGVSSQFF VNGHKFSVSG	SFRGVSSQFF LFTGVVPIL VNGHKFSVSG	SFRGVSSQFF VNGHKFSVSG	FKDLAIKAAKSA SVLSTLSCKLSNTCL VKQVLIEDEWMVSKGEEL PILVELD
123	S1D.K.m	pODC236	Neither	Construct	MGWIRDFGKRIERVGQHTRDATIQTIAVAQQAANVAATLKGLTQTAESFRGVSSQFFDAPNGPSVKQVLIEDEW	MGWIRDFGKRIERVGQHTRDATIQTIAVAQQAANVAATLKGLTQTAESFRGVSSQFFDAPNGPSVKQVLIEDEWMVSKGEELFTGVVPILVELDGDVNGHKFSVSGEGEGDATYGKLTLKLICTTGKLPVPWPTLVTTLGYGLQCFARYPDHMKQHDFFKSAMPEGYVQERTIFFKDDGNYKTRAEVKFEGDTLVNRIELKGIDFKEDGNILGHKLEYNYNSHNVYITADKQKNGIKANFKIRHNIEDGGVQLADHYQQNTPIGDGPVLLPDNHYLSYQSALSKDPNEKRDHMVLLEFVTAAGITLGMDELIKGGGDYKDHDGDYKDHDIDYKDDDDKNVPRP	74	0.72973	26	3	0.31067	0.5758	1.81959	0.3898	0.639714	NVAATLKGLTQTA SFRGVSSQFF APNGPSVKQVLI LFTGVVPIL	NVAATLKGLTQTA SFRGVSSQFF APNGPSVKQVLI	SFRGVSSQFF	SFRGVSSQFF	SFRGVSSQFF LFTGVVPIL	SFRGVSSQFF	MGWIRD GKRIERV ATLKGL VKQVLIEDEWMVSKGEEL PILVELD
124	EHF.K.m	pODC237	Neither	Construct	MKYYGNGVSCNKKGCSVDWGKAIGIIGNNAAANLTTGGKAGWKGLTQTAESFRGVSSQFFDAPNGPSVKQVLIEDEW	MKYYGNGVSCNKKGCSVDWGKAIGIIGNNAAANLTTGGKAGWKGLTQTAESFRGVSSQFFDAPNGPSVKQVLIEDEWMVSKGEELFTGVVPILVELDGDVNGHKFSVSGEGEGDATYGKLTLKLICTTGKLPVPWPTLVTTLGYGLQCFARYPDHMKQHDFFKSAMPEGYVQERTIFFKDDGNYKTRAEVKFEGDTLVNRIELKGIDFKEDGNILGHKLEYNYNSHNVYITADKQKNGIKANFKIRHNIEDGGVQLADHYQQNTPIGDGPVLLPDNHYLSYQSALSKDPNEKRDHMVLLEFVTAAGITLGMDELIKGGGDYKDHDGDYKDHDIDYKDDDDKNVPRP	77	0.675325	25	0	0.216	0.4151	1.1474	0.333027	0.612985	MKYYGNGVSCNKKGCSV WGKAIGIIGN ANLTTGGKAGWKGLTQTA SFRGVSSQFF APNGPSVKQVLI LFTGVVPIL	MKYYGNGVSCNKKGCSV WGKAIGIIGN ANLTTGGKAGWKGLTQTA SFRGVSSQFF APNGPSVKQVLI	SFRGVSSQFF	SFRGVSSQFF	SFRGVSSQFF LFTGVVPIL	SFRGVSSQFF	VSCNKKGCSVDWGKAIGII GKAGWKGL VKQVLIEDEWMVSKGEEL PILVELD
125	R2G.K.m	pODC238	Mitochondria (partial)	Construct	MGLLLDTLKGAAKDIAGIALEKLKCKITGCKPLTQTAESFRGVSSQFFDAPNGPSVKQVLIEDEW	MGLLLDTLKGAAKDIAGIALEKLKCKITGCKPLTQTAESFRGVSSQFFDAPNGPSVKQVLIEDEWMVSKGEELFTGVVPILVELDGDVNGHKFSVSGEGEGDATYGKLTLKLICTTGKLPVPWPTLVTTLGYGLQCFARYPDHMKQHDFFKSAMPEGYVQERTIFFKDDGNYKTRAEVKFEGDTLVNRIELKGIDFKEDGNILGHKLEYNYNSHNVYITADKQKNGIKANFKIRHNIEDGGVQLADHYQQNTPIGDGPVLLPDNHYLSYQSALSKDPNEKRDHMVLLEFVTAAGITLGMDELIKGGGDYKDHDGDYKDHDIDYKDDDDKNVPRP	65	0.630769	3	0	0.47933	0.4585	0.910615	0.294192	0.857368	KLKCKITGCKPLTQTA SFRGVSSQFF APNGPSVKQVLI LFTGVVPIL VNGHKFSVSG	KLKCKITGCKPLTQTA SFRGVSSQFF APNGPSVKQVLI VNGHKFSVSG	SFRGVSSQFF VNGHKFSVSG	SFRGVSSQFF VNGHKFSVSG	SFRGVSSQFF LFTGVVPIL VNGHKFSVSG	SFRGVSSQFF VNGHKFSVSG	MGLLLDTLKGAAKDIAGIALEKLKCKITGCK VKQVLIEDEWMVSKGEEL PILVELD
126	RP1.K.m	pODC239	Neither	Construct	MNIVVYWNFTLWHMDINARNAGCDGEGSLTQTAESFRGVSSQFFDAPNGPSVKQVLIEDEW	MNIVVYWNFTLWHMDINARNAGCDGEGSLTQTAESFRGVSSQFFDAPNGPSVKQVLIEDEWMVSKGEELFTGVVPILVELDGDVNGHKFSVSGEGEGDATYGKLTLKLICTTGKLPVPWPTLVTTLGYGLQCFARYPDHMKQHDFFKSAMPEGYVQERTIFFKDDGNYKTRAEVKFEGDTLVNRIELKGIDFKEDGNILGHKLEYNYNSHNVYITADKQKNGIKANFKIRHNIEDGGVQLADHYQQNTPIGDGPVLLPDNHYLSYQSALSKDPNEKRDHMVLLEFVTAAGITLGMDELIKGGGDYKDHDGDYKDHDIDYKDDDDKNVPRP	61	0.57377	16	0	0.938	0.0863	1.48016	0.351008	1.15467	INARNAGC SFRGVSSQFF APNGPSVKQVLI LFTGVVPIL VNGHKFSVSG	INARNAGC SFRGVSSQFF APNGPSVKQVLI VNGHKFSVSG	SFRGVSSQFF VNGHKFSVSG	SFRGVSSQFF VNGHKFSVSG	SFRGVSSQFF LFTGVVPIL VNGHKFSVSG	SFRGVSSQFF VNGHKFSVSG	LWHMDI VKQVLIEDEWMVSKGEEL PILVELD
127	RP2.K.m	pODC240	Neither	Construct	MDEVNNDNCRIKFKGDISSESDKMNINYLTQTAESFRGVSSQFFDAPNGPSVKQVLIEDEW	MDEVNNDNCRIKFKGDISSESDKMNINYLTQTAESFRGVSSQFFDAPNGPSVKQVLIEDEWMVSKGEELFTGVVPILVELDGDVNGHKFSVSGEGEGDATYGKLTLKLICTTGKLPVPWPTLVTTLGYGLQCFARYPDHMKQHDFFKSAMPEGYVQERTIFFKDDGNYKTRAEVKFEGDTLVNRIELKGIDFKEDGNILGHKLEYNYNSHNVYITADKQKNGIKANFKIRHNIEDGGVQLADHYQQNTPIGDGPVLLPDNHYLSYQSALSKDPNEKRDHMVLLEFVTAAGITLGMDELIKGGGDYKDHDGDYKDHDIDYKDDDDKNVPRP	61	0.311475	32	1	0.04067	0.7247	2.48525	0.42253	1.32467	NCRIKFKG SFRGVSSQFF APNGPSVKQVLI LFTGVVPIL VNGHKFSVSG	SFRGVSSQFF APNGPSVKQVLI VNGHKFSVSG	SFRGVSSQFF VNGHKFSVSG	NCRIKFKG SFRGVSSQFF VNGHKFSVSG	SFRGVSSQFF LFTGVVPIL VNGHKFSVSG	SFRGVSSQFF VNGHKFSVSG	DNCRIKFKGDISSESDKMNI VKQVLIEDEWMVSKGEEL PILVELD
128	c.DDM.K.m	pODC241	Neither	Construct	MQVTMKSSAVSGQRVMALWKTMLKKLGTMALHAGKAAFGAAADTISQLTQTAESFRGVSSQFFDAPNGPSVKQVLIEDEW	MQVTMKSSAVSGQRVMALWKTMLKKLGTMALHAGKAAFGAAADTISQLTQTAESFRGVSSQFFDAPNGPSVKQVLIEDEWMVSKGEELFTGVVPILVELDGDVNGHKFSVSGEGEGDATYGKLTLKLICTTGKLPVPWPTLVTTLGYGLQCFARYPDHMKQHDFFKSAMPEGYVQERTIFFKDDGNYKTRAEVKFEGDTLVNRIELKGIDFKEDGNILGHKLEYNYNSHNVYITADKQKNGIKANFKIRHNIEDGGVQLADHYQQNTPIGDGPVLLPDNHYLSYQSALSKDPNEKRDHMVLLEFVTAAGITLGMDELIKGGGDYKDHDGDYKDHDIDYKDDDDKNVPRP	80	0.8125	3	1	0.27533	0.8147	0.992625	0.383224	0.3815	MKSSAVSGQRVMALWKTMLKKLGTMALHAGKAAFGAAA SFRGVSSQFF APNGPSVKQVLI LFTGVVPIL	MKSSAVSGQRVMALWKTMLKKLGTMALHAGKAAFGAAA SFRGVSSQFF APNGPSVKQVLI	LHAGKAAFGAAA SFRGVSSQFF	LHAGKAAFGAAA SFRGVSSQFF	LHAGKAAFGAAA SFRGVSSQFF LFTGVVPIL	LHAGKAAFGAAA SFRGVSSQFF	MKSSAVS RVMALWKTMLKKLGTM VKQVLIEDEWMVSKGEEL PILVELD
129	c.SIM.K.m	pODC242	Chloroplast	Construct	MQVTMKSSAVSGQRVMGKIPVKAIKKAGAAIGKGLRAINIASTAHDVYSFFKPKHKKKLTQTAESFRGVSSQFFDAPNGPSVKQVLIEDEW	MQVTMKSSAVSGQRVMGKIPVKAIKKAGAAIGKGLRAINIASTAHDVYSFFKPKHKKKLTQTAESFRGVSSQFFDAPNGPSVKQVLIEDEWMVSKGEELFTGVVPILVELDGDVNGHKFSVSGEGEGDATYGKLTLKLICTTGKLPVPWPTLVTTLGYGLQCFARYPDHMKQHDFFKSAMPEGYVQERTIFFKDDGNYKTRAEVKFEGDTLVNRIELKGIDFKEDGNILGHKLEYNYNSHNVYITADKQKNGIKANFKIRHNIEDGGVQLADHYQQNTPIGDGPVLLPDNHYLSYQSALSKDPNEKRDHMVLLEFVTAAGITLGMDELIKGGGDYKDHDGDYKDHDIDYKDDDDKNVPRP	91	0.549451	13	1	0.27533	0.8147	1.35945	0.412162	0.857671	MKSSAVSGQRVMGKIPVKAIKKAGAAIGKGLRAINIA VYSFFKPKHKKKLT SFRGVSSQFF APNGPSVKQVLI	MKSSAVSGQRVMGKIPVKAIKKAGAAIGKGLRAINIA VYSFFKPKHKKKLT SFRGVSSQFF APNGPSVKQVLI	VYSFFKPK SFRGVSSQFF	VYSFFKPKHKKK SFRGVSSQFF	VYSFFKPK SFRGVSSQFF	VYSFFKPK SFRGVSSQFF	MKSSAVS RVMGKIPVKAIKKAGAAIGKGLRAINIAS KPKHKKKLTQ VKQVLIEDEWMVSKGEEL
130	c.B2I.K.m	pODC243	Mitochondria	Construct	MQVTMKSSAVSGQRVMSFLTTFKDLAIKAAKSAGQSVLSTLSCKLSNTCLTQTAESFRGVSSQFFDAPNGPSVKQVLIEDEW	MQVTMKSSAVSGQRVMSFLTTFKDLAIKAAKSAGQSVLSTLSCKLSNTCLTQTAESFRGVSSQFFDAPNGPSVKQVLIEDEWMVSKGEELFTGVVPILVELDGDVNGHKFSVSGEGEGDATYGKLTLKLICTTGKLPVPWPTLVTTLGYGLQCFARYPDHMKQHDFFKSAMPEGYVQERTIFFKDDGNYKTRAEVKFEGDTLVNRIELKGIDFKEDGNILGHKLEYNYNSHNVYITADKQKNGIKANFKIRHNIEDGGVQLADHYQQNTPIGDGPVLLPDNHYLSYQSALSKDPNEKRDHMVLLEFVTAAGITLGMDELIKGGGDYKDHDGDYKDHDIDYKDDDDKNVPRP	82	0.634146	10	1	0.27533	0.8147	1.25134	0.3125	0.835472	MKSSAVSGQRVMSFLTTFK IKAAKSAGQSVL SFRGVSSQFF APNGPSVKQVLI LFTGVVPIL	MKSSAVSGQRVMSFL IKAAKSAGQSVL SFRGVSSQFF APNGPSVKQVLI	SGQRVMSFLTTFK SFRGVSSQFF	SGQRVMSFL SFRGVSSQFF	SGQRVMSFL SFRGVSSQFF LFTGVVPIL	SGQRVMSFL SFRGVSSQFF	MKSSAVS FKDLAIKAAKSA SVLSTLSCKLSNTCL VKQVLIEDEWMVSKGEEL
131	c.S1D.K.m	pODC244	Dual	Construct	MQVTMKSSAVSGQRVMGWIRDFGKRIERVGQHTRDATIQTIAVAQQAANVAATLKGLTQTAESFRGVSSQFFDAPNGPSVKQVLIEDEW	MQVTMKSSAVSGQRVMGWIRDFGKRIERVGQHTRDATIQTIAVAQQAANVAATLKGLTQTAESFRGVSSQFFDAPNGPSVKQVLIEDEWMVSKGEELFTGVVPILVELDGDVNGHKFSVSGEGEGDATYGKLTLKLICTTGKLPVPWPTLVTTLGYGLQCFARYPDHMKQHDFFKSAMPEGYVQERTIFFKDDGNYKTRAEVKFEGDTLVNRIELKGIDFKEDGNILGHKLEYNYNSHNVYITADKQKNGIKANFKIRHNIEDGGVQLADHYQQNTPIGDGPVLLPDNHYLSYQSALSKDPNEKRDHMVLLEFVTAAGITLGMDELIKGGGDYKDHDGDYKDHDIDYKDDDDKNVPRP	89	0.696629	10	1	0.27533	0.8147	1.79101	0.402769	0.976471	MKSSAVSGQRVMGWIR NVAATLKGLTQTA SFRGVSSQFF APNGPSVKQVLI	MKSSAVSGQRVMGWIR NVAATLKGLTQTA SFRGVSSQFF APNGPSVKQVLI	SFRGVSSQFF	SFRGVSSQFF	SFRGVSSQFF	SFRGVSSQFF	MKSSAVS RVMGWIRD GKRIERV ATLKGL VKQVLIEDEWMVSKGEEL
132	c.EHF.K.m	pODC245	Chloroplast	Construct	MQVTMKSSAVSGQRVMKYYGNGVSCNKKGCSVDWGKAIGIIGNNAAANLTTGGKAGWKGLTQTAESFRGVSSQFFDAPNGPSVKQVLIEDEW	MQVTMKSSAVSGQRVMKYYGNGVSCNKKGCSVDWGKAIGIIGNNAAANLTTGGKAGWKGLTQTAESFRGVSSQFFDAPNGPSVKQVLIEDEWMVSKGEELFTGVVPILVELDGDVNGHKFSVSGEGEGDATYGKLTLKLICTTGKLPVPWPTLVTTLGYGLQCFARYPDHMKQHDFFKSAMPEGYVQERTIFFKDDGNYKTRAEVKFEGDTLVNRIELKGIDFKEDGNILGHKLEYNYNSHNVYITADKQKNGIKANFKIRHNIEDGGVQLADHYQQNTPIGDGPVLLPDNHYLSYQSALSKDPNEKRDHMVLLEFVTAAGITLGMDELIKGGGDYKDHDGDYKDHDIDYKDDDDKNVPRP	92	0.630435	40	1	0.27533	0.8147	1.22935	0.366817	0.821795	MKSSAVSGQRVMKYYGNGVSCNKKGCSV WGKAIGIIGN ANLTTGGKAGWKGLTQTA SFRGVSSQFF APNGPSVKQVLI	MKSSAVSGQRVMKYYGNGVSCNKKGCSV WGKAIGIIGN ANLTTGGKAGWKGLTQTA SFRGVSSQFF APNGPSVKQVLI	SFRGVSSQFF	SFRGVSSQFF	SFRGVSSQFF	SFRGVSSQFF	MKSSAVS VSCNKKGCSVDWGKAIGII GKAGWKGL VKQVLIEDEWMVSKGEEL
133	c.R2G.K.m	pODC246	Mitochondria	Construct	MQVTMKSSAVSGQRVMGLLLDTLKGAAKDIAGIALEKLKCKITGCKPLTQTAESFRGVSSQFFDAPNGPSVKQVLIEDEW	MQVTMKSSAVSGQRVMGLLLDTLKGAAKDIAGIALEKLKCKITGCKPLTQTAESFRGVSSQFFDAPNGPSVKQVLIEDEWMVSKGEELFTGVVPILVELDGDVNGHKFSVSGEGEGDATYGKLTLKLICTTGKLPVPWPTLVTTLGYGLQCFARYPDHMKQHDFFKSAMPEGYVQERTIFFKDDGNYKTRAEVKFEGDTLVNRIELKGIDFKEDGNILGHKLEYNYNSHNVYITADKQKNGIKANFKIRHNIEDGGVQLADHYQQNTPIGDGPVLLPDNHYLSYQSALSKDPNEKRDHMVLLEFVTAAGITLGMDELIKGGGDYKDHDGDYKDHDIDYKDDDDKNVPRP	80	0.5625	10	1	0.27533	0.8147	1.04925	0.351204	0.695556	MKSSAVSGQRVMGLLL KLKCKITGCKPLTQTA SFRGVSSQFF APNGPSVKQVLI LFTGVVPIL	MKSSAVSGQRVMGLLL KLKCKITGCKPLTQTA SFRGVSSQFF APNGPSVKQVLI	SFRGVSSQFF	SFRGVSSQFF	SFRGVSSQFF LFTGVVPIL	SFRGVSSQFF	MKSSAVS RVMGLLLDTLKGAAKDIAGIALEKLKCKITGCK VKQVLIEDEWMVSKGEEL PILVELD
134	c.RP1.K.m	pODC247	Neither	Construct	MQVTMKSSAVSGQRVNIVVYWNFTLWHMDINARNAGCDGEGSLTQTAESFRGVSSQFFDAPNGPSVKQVLIEDEW	MQVTMKSSAVSGQRVNIVVYWNFTLWHMDINARNAGCDGEGSLTQTAESFRGVSSQFFDAPNGPSVKQVLIEDEWMVSKGEELFTGVVPILVELDGDVNGHKFSVSGEGEGDATYGKLTLKLICTTGKLPVPWPTLVTTLGYGLQCFARYPDHMKQHDFFKSAMPEGYVQERTIFFKDDGNYKTRAEVKFEGDTLVNRIELKGIDFKEDGNILGHKLEYNYNSHNVYITADKQKNGIKANFKIRHNIEDGGVQLADHYQQNTPIGDGPVLLPDNHYLSYQSALSKDPNEKRDHMVLLEFVTAAGITLGMDELIKGGGDYKDHDGDYKDHDIDYKDDDDKNVPRP	75	0.466667	30	1	0.27533	0.8147	1.5652	0.345073	1.14022	MKSSAVSGQRVNIVV INARNAGC SFRGVSSQFF APNGPSVKQVLI LFTGVVPIL	MKSSAVSGQRVNIVV INARNAGC SFRGVSSQFF APNGPSVKQVLI	SFRGVSSQFF	SFRGVSSQFF	SFRGVSSQFF LFTGVVPIL	SFRGVSSQFF	MKSSAVS LWHMDI VKQVLIEDEWMVSKGEEL PILVELD
135	c.RP2.K.m	pODC248	Neither	Construct	MQVTMKSSAVSGQRVDEVNNDNCRIKFKGDISSESDKMNINYLTQTAESFRGVSSQFFDAPNGPSVKQVLIEDEW	MQVTMKSSAVSGQRVDEVNNDNCRIKFKGDISSESDKMNINYLTQTAESFRGVSSQFFDAPNGPSVKQVLIEDEWMVSKGEELFTGVVPILVELDGDVNGHKFSVSGEGEGDATYGKLTLKLICTTGKLPVPWPTLVTTLGYGLQCFARYPDHMKQHDFFKSAMPEGYVQERTIFFKDDGNYKTRAEVKFEGDTLVNRIELKGIDFKEDGNILGHKLEYNYNSHNVYITADKQKNGIKANFKIRHNIEDGGVQLADHYQQNTPIGDGPVLLPDNHYLSYQSALSKDPNEKRDHMVLLEFVTAAGITLGMDELIKGGGDYKDHDGDYKDHDIDYKDDDDKNVPRP	75	0.253333	46	1	0.27533	0.8147	2.38267	0.42846	1.53098	MKSSAVSGQRV NCRIKFKG SFRGVSSQFF APNGPSVKQVLI LFTGVVPIL	MKSSAVSGQRV SFRGVSSQFF APNGPSVKQVLI	SFRGVSSQFF	NCRIKFKG SFRGVSSQFF	SFRGVSSQFF LFTGVVPIL	SFRGVSSQFF	MKSSAVS DNCRIKFKGDISSESDKMNI VKQVLIEDEWMVSKGEEL PILVELD
136	c.-.m	pODC249	Neither	Construct	MQVTMKSSAVSGQRVLTQTAESFRGVSSQFFDAPNGPSVKQVLIEDEW	MQVTMKSSAVSGQRVLTQTAESFRGVSSQFFDAPNGPSVKQVLIEDEWMVSKGEELFTGVVPILVELDGDVNGHKFSVSGEGEGDATYGKLTLKLICTTGKLPVPWPTLVTTLGYGLQCFARYPDHMKQHDFFKSAMPEGYVQERTIFFKDDGNYKTRAEVKFEGDTLVNRIELKGIDFKEDGNILGHKLEYNYNSHNVYITADKQKNGIKANFKIRHNIEDGGVQLADHYQQNTPIGDGPVLLPDNHYLSYQSALSKDPNEKRDHMVLLEFVTAAGITLGMDELIKGGGDYKDHDGDYKDHDIDYKDDDDKNVPRP	48	0.729167	3	1	0.27533	0.8147	1.69667	0.419346	1.24297	MKSSAVSGQRVLTQT SFRGVSSQFF APNGPSVKQVLI LFTGVVPIL VNGHKFSVSG ATYGKLTLKLICTTG	MKSSAVSGQRVLTQT SFRGVSSQFF APNGPSVKQVLI VNGHKFSVSG ATYGKLTLKLICTTG	SFRGVSSQFF VNGHKFSVSG	SFRGVSSQFF VNGHKFSVSG	SFRGVSSQFF LFTGVVPIL VNGHKFSVSG	SFRGVSSQFF VNGHKFSVSG	MKSSAVS VKQVLIEDEWMVSKGEEL PILVELD YGKLTLKLICTT
137	CH.R	pODC250	Neither	Construct	MGGARVATR	MGGARVATRMVSKGEELFTGVVPILVELDGDVNGHKFSVSGEGEGDATYGKLTLKLICTTGKLPVPWPTLVTTLGYGLQCFARYPDHMKQHDFFKSAMPEGYVQERTIFFKDDGNYKTRAEVKFEGDTLVNRIELKGIDFKEDGNILGHKLEYNYNSHNVYITADKQKNGIKANFKIRHNIEDGGVQLADHYQQNTPIGDGPVLLPDNHYLSYQSALSKDPNEKRDHMVLLEFVTAAGITLGMDELIKGGGDYKDHDGDYKDHDIDYKDDDDKNVPRP	9	0	NA	2	0.14556	0.9824	2.28	0.860033	2.28	MGGARVATRMVSKG LFTGVVPIL VNGHKFSVSG ATYGKLTLKLICTTGKLPVPWPT LGYGLQCFARYP	MGGARVATRMVSKG VNGHKFSVSG ATYGKLTLKLICTTGKLPVPWPT YGLQCFARYP	VNGHKFSVSG YGLQCFARYP	VNGHKFSVSG YGLQCFARYP	LFTGVVPIL VNGHKFSVSG LGYGLQCFARYP	VNGHKFSVSG YGLQCFARYP	SKGEEL PILVELD YGKLTLKLICTT KLPVPW
138	c.CH.R	pODC251	Neither	Construct	MQVTMKSSAVSGQRVGGARVATR	MQVTMKSSAVSGQRVGGARVATRMVSKGEELFTGVVPILVELDGDVNGHKFSVSGEGEGDATYGKLTLKLICTTGKLPVPWPTLVTTLGYGLQCFARYPDHMKQHDFFKSAMPEGYVQERTIFFKDDGNYKTRAEVKFEGDTLVNRIELKGIDFKEDGNILGHKLEYNYNSHNVYITADKQKNGIKANFKIRHNIEDGGVQLADHYQQNTPIGDGPVLLPDNHYLSYQSALSKDPNEKRDHMVLLEFVTAAGITLGMDELIKGGGDYKDHDGDYKDHDIDYKDDDDKNVPRP	23	0	NA	1	0.27533	0.8147	2.07043	0.607983	2.41579	MKSSAVSGQRVGGARVATRMVSKG LFTGVVPIL VNGHKFSVSG ATYGKLTLKLICTTGKLPVPWPT LGYGLQCFARYP	MKSSAVSGQRVGGARVATRMVSKG VNGHKFSVSG ATYGKLTLKLICTTGKLPVPWPT YGLQCFARYP	VNGHKFSVSG YGLQCFARYP	VNGHKFSVSG YGLQCFARYP	LFTGVVPIL VNGHKFSVSG LGYGLQCFARYP	VNGHKFSVSG YGLQCFARYP	MKSSAVS SKGEEL PILVELD YGKLTLKLICTT KLPVPW
139	CH.R.c	pODC252	Chloroplast	Construct	MGGARVATRSVRRAQLQVVASSRKQMGRWRSIDAGVDASDDQ	MGGARVATRSVRRAQLQVVASSRKQMGRWRSIDAGVDASDDQMVSKGEELFTGVVPILVELDGDVNGHKFSVSGEGEGDATYGKLTLKLICTTGKLPVPWPTLVTTLGYGLQCFARYPDHMKQHDFFKSAMPEGYVQERTIFFKDDGNYKTRAEVKFEGDTLVNRIELKGIDFKEDGNILGHKLEYNYNSHNVYITADKQKNGIKANFKIRHNIEDGGVQLADHYQQNTPIGDGPVLLPDNHYLSYQSALSKDPNEKRDHMVLLEFVTAAGITLGMDELIKGGGDYKDHDGDYKDHDIDYKDDDDKNVPRP	42	0	NA	4	0.03733	0.8838	3.21214	0.510876	2.86833	MGGARVATRS ASSRKQMG LFTGVVPIL VNGHKFSVSG ATYGKLTLKLICTTGKLPVPW	MGGARVATRS ASSRKQMG VNGHKFSVSG ATYGKLTLKLICTTGKLPVPW	VNGHKFSVSG	VNGHKFSVSG	LFTGVVPIL VNGHKFSVSG	VNGHKFSVSG	TRSVRRA VASSRKQMGRWRSIDA SKGEEL PILVELD YGKLTLKLICTT KLPVPW
140	CH.R.m	pODC253	Neither	Construct	MGGARVATRLTQTAESFRGVSSQFFDAPNGPSVKQVLIEDEW	MGGARVATRLTQTAESFRGVSSQFFDAPNGPSVKQVLIEDEWMVSKGEELFTGVVPILVELDGDVNGHKFSVSGEGEGDATYGKLTLKLICTTGKLPVPWPTLVTTLGYGLQCFARYPDHMKQHDFFKSAMPEGYVQERTIFFKDDGNYKTRAEVKFEGDTLVNRIELKGIDFKEDGNILGHKLEYNYNSHNVYITADKQKNGIKANFKIRHNIEDGGVQLADHYQQNTPIGDGPVLLPDNHYLSYQSALSKDPNEKRDHMVLLEFVTAAGITLGMDELIKGGGDYKDHDGDYKDHDIDYKDDDDKNVPRP	42	0.738095	1	2	0.19867	0.8554	1.83833	0.428457	1.025	MGGARVATRL SFRGVSSQFF APNGPSVKQVLI LFTGVVPIL VNGHKFSVSG ATYGKLTLKLICTTGKLPVPW	MGGARVATRL SFRGVSSQFF APNGPSVKQVLI VNGHKFSVSG ATYGKLTLKLICTTGKLPVPW	SFRGVSSQFF VNGHKFSVSG	SFRGVSSQFF VNGHKFSVSG	SFRGVSSQFF LFTGVVPIL VNGHKFSVSG	SFRGVSSQFF VNGHKFSVSG	VKQVLIEDEWMVSKGEEL PILVELD YGKLTLKLICTT KLPVPW
141	c.CH.R.m	pODC254	Neither	Construct	MQVTMKSSAVSGQRVGGARVATRLTQTAESFRGVSSQFFDAPNGPSVKQVLIEDEW	MQVTMKSSAVSGQRVGGARVATRLTQTAESFRGVSSQFFDAPNGPSVKQVLIEDEWMVSKGEELFTGVVPILVELDGDVNGHKFSVSGEGEGDATYGKLTLKLICTTGKLPVPWPTLVTTLGYGLQCFARYPDHMKQHDFFKSAMPEGYVQERTIFFKDDGNYKTRAEVKFEGDTLVNRIELKGIDFKEDGNILGHKLEYNYNSHNVYITADKQKNGIKANFKIRHNIEDGGVQLADHYQQNTPIGDGPVLLPDNHYLSYQSALSKDPNEKRDHMVLLEFVTAAGITLGMDELIKGGGDYKDHDGDYKDHDIDYKDDDDKNVPRP	56	0.553571	15	1	0.27533	0.8147	1.86268	0.430604	1.38524	MKSSAVSGQRVGGARVATRL SFRGVSSQFF APNGPSVKQVLI LFTGVVPIL VNGHKFSVSG	MKSSAVSGQRVGGARVATRL SFRGVSSQFF APNGPSVKQVLI VNGHKFSVSG	SFRGVSSQFF VNGHKFSVSG	SFRGVSSQFF VNGHKFSVSG	SFRGVSSQFF LFTGVVPIL VNGHKFSVSG	SFRGVSSQFF VNGHKFSVSG	MKSSAVS VKQVLIEDEWMVSKGEEL PILVELD
142	MH.R	pODC255	Mitochondria (partial)	Construct	MLKRVGQSLVPFARAG	MLKRVGQSLVPFARAGMVSKGEELFTGVVPILVELDGDVNGHKFSVSGEGEGDATYGKLTLKLICTTGKLPVPWPTLVTTLGYGLQCFARYPDHMKQHDFFKSAMPEGYVQERTIFFKDDGNYKTRAEVKFEGDTLVNRIELKGIDFKEDGNILGHKLEYNYNSHNVYITADKQKNGIKANFKIRHNIEDGGVQLADHYQQNTPIGDGPVLLPDNHYLSYQSALSKDPNEKRDHMVLLEFVTAAGITLGMDELIKGGGDYKDHDGDYKDHDIDYKDDDDKNVPRP	16	0.625	0	2	0.462	0.5489	0.97375	0.352875	0.97375	MLKRVGQSLVPFARAGMVSKG LFTGVVPIL VNGHKFSVSG ATYGKLTLKLICTTGKLPVPWPT LGYGLQCFARYP	MLKRVGQSLVPFARAGMVSKG VNGHKFSVSG ATYGKLTLKLICTTGKLPVPWPT YGLQCFARYP	QSLVPFARAGMVS VNGHKFSVSG YGLQCFARYP	QSLVPFARAGMVS VNGHKFSVSG YGLQCFARYP	VGQSLVPFARAGMVS LFTGVVPIL VNGHKFSVSG LGYGLQCFARYP	QSLVPFARAGMVS VNGHKFSVSG YGLQCFARYP	MLKRVG SKGEEL PILVELD YGKLTLKLICTT KLPVPW
143	c.MH.R	pODC256	Neither	Construct	MQVTMKSSAVSGQRVMLKRVGQSLVPFARAG	MQVTMKSSAVSGQRVMLKRVGQSLVPFARAGMVSKGEELFTGVVPILVELDGDVNGHKFSVSGEGEGDATYGKLTLKLICTTGKLPVPWPTLVTTLGYGLQCFARYPDHMKQHDFFKSAMPEGYVQERTIFFKDDGNYKTRAEVKFEGDTLVNRIELKGIDFKEDGNILGHKLEYNYNSHNVYITADKQKNGIKANFKIRHNIEDGGVQLADHYQQNTPIGDGPVLLPDNHYLSYQSALSKDPNEKRDHMVLLEFVTAAGITLGMDELIKGGGDYKDHDGDYKDHDIDYKDDDDKNVPRP	31	0.322581	15	1	0.27533	0.8147	1.30097	0.402955	1.43	MKSSAVSGQRVMLKRVGQSLVPFARAGMVSKG LFTGVVPIL VNGHKFSVSG ATYGKLTLKLICTTGKLPVPWPT	MKSSAVSGQRVMLKRVGQSLVPFARAGMVSKG VNGHKFSVSG ATYGKLTLKLICTTGKLPVPWPT	QSLVPFARAGMVS VNGHKFSVSG	QSLVPFARAGMVS VNGHKFSVSG	VGQSLVPFARAGMVS LFTGVVPIL VNGHKFSVSG	QSLVPFARAGMVS VNGHKFSVSG	MKSSAVS QRVMLKRVG SKGEEL PILVELD YGKLTLKLICTT KLPVPW
144	MH.R.c	pODC257	Dual	Construct	MLKRVGQSLVPFARAGSVRRAQLQVVASSRKQMGRWRSIDAGVDASDDQ	MLKRVGQSLVPFARAGSVRRAQLQVVASSRKQMGRWRSIDAGVDASDDQMVSKGEELFTGVVPILVELDGDVNGHKFSVSGEGEGDATYGKLTLKLICTTGKLPVPWPTLVTTLGYGLQCFARYPDHMKQHDFFKSAMPEGYVQERTIFFKDDGNYKTRAEVKFEGDTLVNRIELKGIDFKEDGNILGHKLEYNYNSHNVYITADKQKNGIKANFKIRHNIEDGGVQLADHYQQNTPIGDGPVLLPDNHYLSYQSALSKDPNEKRDHMVLLEFVTAAGITLGMDELIKGGGDYKDHDGDYKDHDIDYKDDDDKNVPRP	49	0.204082	0	2	0.462	0.5489	2.65245	0.411594	2.3	MLKRVGQSLVPFARAGSVRRAQL ASSRKQMG LFTGVVPIL VNGHKFSVSG ATYGKLTLKLI	MLKRVGQSLVPFARAGSVRRAQL ASSRKQMG VNGHKFSVSG ATYGKLTLKLI	QSLVPFARAGSVR VNGHKFSVSG	QSLVPFARAGSVR VNGHKFSVSG	VGQSLVPFARAGSVR LFTGVVPIL VNGHKFSVSG	QSLVPFARAGSVR VNGHKFSVSG	MLKRVG VASSRKQMGRWRSIDA SKGEEL PILVELD YGKLTLKLICTT
145	c.MH.R.c	pODC258	Chloroplast	Construct	MQVTMKSSAVSGQRVMLKRVGQSLVPFARAGSVRRAQLQVVASSRKQMGRWRSIDAGVDASDDQ	MQVTMKSSAVSGQRVMLKRVGQSLVPFARAGSVRRAQLQVVASSRKQMGRWRSIDAGVDASDDQMVSKGEELFTGVVPILVELDGDVNGHKFSVSGEGEGDATYGKLTLKLICTTGKLPVPWPTLVTTLGYGLQCFARYPDHMKQHDFFKSAMPEGYVQERTIFFKDDGNYKTRAEVKFEGDTLVNRIELKGIDFKEDGNILGHKLEYNYNSHNVYITADKQKNGIKANFKIRHNIEDGGVQLADHYQQNTPIGDGPVLLPDNHYLSYQSALSKDPNEKRDHMVLLEFVTAAGITLGMDELIKGGGDYKDHDGDYKDHDIDYKDDDDKNVPRP	64	0.15625	15	1	0.27533	0.8147	2.4175	0.422939	2.24595	MKSSAVSGQRVMLKRVGQSLVPFARAGSVRRAQL ASSRKQMG LFTGVVPIL VNGHKFSVSG	MKSSAVSGQRVMLKRVGQSLVPFARAGSVRRAQL ASSRKQMG VNGHKFSVSG	QSLVPFARAGSVR VNGHKFSVSG	QSLVPFARAGSVR VNGHKFSVSG	VGQSLVPFARAGSVR LFTGVVPIL VNGHKFSVSG	QSLVPFARAGSVR VNGHKFSVSG	MKSSAVS QRVMLKRVG VASSRKQMGRWRSIDA SKGEEL PILVELD
146	c.MH.R.m	pODC259	Neither	Construct	MQVTMKSSAVSGQRVMLKRVGQSLVPFARAGLTQTAESFRGVSSQFFDAPNGPSVKQVLIEDEW	MQVTMKSSAVSGQRVMLKRVGQSLVPFARAGLTQTAESFRGVSSQFFDAPNGPSVKQVLIEDEWMVSKGEELFTGVVPILVELDGDVNGHKFSVSGEGEGDATYGKLTLKLICTTGKLPVPWPTLVTTLGYGLQCFARYPDHMKQHDFFKSAMPEGYVQERTIFFKDDGNYKTRAEVKFEGDTLVNRIELKGIDFKEDGNILGHKLEYNYNSHNVYITADKQKNGIKANFKIRHNIEDGGVQLADHYQQNTPIGDGPVLLPDNHYLSYQSALSKDPNEKRDHMVLLEFVTAAGITLGMDELIKGGGDYKDHDGDYKDHDIDYKDDDDKNVPRP	64	0.625	14	1	0.27533	0.8147	1.51594	0.411678	1.10667	MKSSAVSGQRVMLKRVGQSLVPFARAGLTQTA SFRGVSSQFF APNGPSVKQVLI LFTGVVPIL VNGHKFSVSG	MKSSAVSGQRVMLKRVGQSLVPFARAGLTQTA SFRGVSSQFF APNGPSVKQVLI VNGHKFSVSG	QSLVPFARAGLTQ SFRGVSSQFF VNGHKFSVSG	QSLVPFARAGLTQ SFRGVSSQFF VNGHKFSVSG	VGQSLVPFARAGLTQ SFRGVSSQFF LFTGVVPIL VNGHKFSVSG	QSLVPFARAGLTQ SFRGVSSQFF VNGHKFSVSG	MKSSAVS QRVMLKRVG VKQVLIEDEWMVSKGEEL PILVELD
147	DDM.R	pODC260	Neither	Construct	MALWRTMLRRLGTMALHAGRAAFGAAADTISQ	MALWRTMLRRLGTMALHAGRAAFGAAADTISQMVSKGEELFTGVVPILVELDGDVNGHKFSVSGEGEGDATYGKLTLKLICTTGKLPVPWPTLVTTLGYGLQCFARYPDHMKQHDFFKSAMPEGYVQERTIFFKDDGNYKTRAEVKFEGDTLVNRIELKGIDFKEDGNILGHKLEYNYNSHNVYITADKQKNGIKANFKIRHNIEDGGVQLADHYQQNTPIGDGPVLLPDNHYLSYQSALSKDPNEKRDHMVLLEFVTAAGITLGMDELIKGGGDYKDHDGDYKDHDIDYKDDDDKNVPRP	32	1	0	3	0.61	0.5573	1.10781	0.2274	1.37174	RTMLRRLGTMALHAGRAAFGAAA ISQMVSKG LFTGVVPIL VNGHKFSVSG ATYGKLTLKLICTTGKLPVPWPT	RTMLRRLGTMALHAGRAAFGAAA ISQMVSKG VNGHKFSVSG ATYGKLTLKLICTTGKLPVPWPT	LHAGRAAFGAAA VNGHKFSVSG	LHAGRAAFGAAA VNGHKFSVSG	LHAGRAAFGAAA LFTGVVPIL VNGHKFSVSG	LHAGRAAFGAAA VNGHKFSVSG	MALWRTMLRRLGT SKGEEL PILVELD YGKLTLKLICTT KLPVPW
148	SIM.R	pODC261	Neither	Construct	MGRIPVRAIRRAGAAIGRGLRAINIASTAHDVYSFFRPRHRRR	MGRIPVRAIRRAGAAIGRGLRAINIASTAHDVYSFFRPRHRRRMVSKGEELFTGVVPILVELDGDVNGHKFSVSGEGEGDATYGKLTLKLICTTGKLPVPWPTLVTTLGYGLQCFARYPDHMKQHDFFKSAMPEGYVQERTIFFKDDGNYKTRAEVKFEGDTLVNRIELKGIDFKEDGNILGHKLEYNYNSHNVYITADKQKNGIKANFKIRHNIEDGGVQLADHYQQNTPIGDGPVLLPDNHYLSYQSALSKDPNEKRDHMVLLEFVTAAGITLGMDELIKGGGDYKDHDGDYKDHDIDYKDDDDKNVPRP	43	0.674419	0	4	0.26467	0.7072	3.16209	0.404695	3.11658	MGRIPVRAIRRAGAAIGRGLRAINIA VYSFFRPRHRRRMVSKG LFTGVVPIL VNGHKFSVSG ATYGKLTLKLICTTGKLPVP	MGRIPVRAIRRAGAAIGRGLRAINIA VYSFFRPRHRRRMVSKG VNGHKFSVSG ATYGKLTLKLICTTGKLPVP	VYSFFRPR VNGHKFSVSG	VYSFFRPRHRRR VNGHKFSVSG	VYSFFRPR LFTGVVPIL VNGHKFSVSG	VYSFFRPR VNGHKFSVSG	RIPVRAIRRA IGRGLRAINIAS RPRHRRRMVSKGEEL PILVELD YGKLTLKLICTT
149	B2I.R	pODC262	Mitochondria	Construct	MSFLTTFRDLAIRAARSAGQSVLSTLSCRLSNTC	MSFLTTFRDLAIRAARSAGQSVLSTLSCRLSNTCMVSKGEELFTGVVPILVELDGDVNGHKFSVSGEGEGDATYGKLTLKLICTTGKLPVPWPTLVTTLGYGLQCFARYPDHMKQHDFFKSAMPEGYVQERTIFFKDDGNYKTRAEVKFEGDTLVNRIELKGIDFKEDGNILGHKLEYNYNSHNVYITADKQKNGIKANFKIRHNIEDGGVQLADHYQQNTPIGDGPVLLPDNHYLSYQSALSKDPNEKRDHMVLLEFVTAAGITLGMDELIKGGGDYKDHDGDYKDHDIDYKDDDDKNVPRP	34	0.823529	0	2	0.57533	0.357	1.725	0.14025	1.608	MSFLTTFR IRAARSAGQSVL NTCMVSKG LFTGVVPIL VNGHKFSVSG ATYGKLTLKLICTTGKLPVPWPT	IRAARSAGQSVL NTCMVSKG VNGHKFSVSG ATYGKLTLKLICTTGKLPVPWPT	MSFLTTFR VNGHKFSVSG	VNGHKFSVSG	LFTGVVPIL VNGHKFSVSG	VNGHKFSVSG	FRDLAIRAARSA SVLSTLSCRLSN SKGEEL PILVELD YGKLTLKLICTT KLPVPW
150	S1D.R	pODC263	Neither	Construct	MGWIRDFGRRIERVGQHTRDATIQTIAVAQQAANVAATLRG	MGWIRDFGRRIERVGQHTRDATIQTIAVAQQAANVAATLRGMVSKGEELFTGVVPILVELDGDVNGHKFSVSGEGEGDATYGKLTLKLICTTGKLPVPWPTLVTTLGYGLQCFARYPDHMKQHDFFKSAMPEGYVQERTIFFKDDGNYKTRAEVKFEGDTLVNRIELKGIDFKEDGNILGHKLEYNYNSHNVYITADKQKNGIKANFKIRHNIEDGGVQLADHYQQNTPIGDGPVLLPDNHYLSYQSALSKDPNEKRDHMVLLEFVTAAGITLGMDELIKGGGDYKDHDGDYKDHDIDYKDDDDKNVPRP	41	0.829268	0	4	0.30933	0.5253	2.35854	0.383371	1.32625	NVAATLRGMVSKG LFTGVVPIL VNGHKFSVSG ATYGKLTLKLICTTGKLPVPWP	NVAATLRGMVSKG VNGHKFSVSG ATYGKLTLKLICTTGKLPVPWP	VNGHKFSVSG	VNGHKFSVSG	LFTGVVPIL VNGHKFSVSG	VNGHKFSVSG	MGWIRD GRRIERV SKGEEL PILVELD YGKLTLKLICTT KLPVPW
151	EHF.R	pODC264	Neither	Construct	MRYYGNGVSCNRRGCSVDWGRAIGIIGNNAAANLTTGGRAGWRG	MRYYGNGVSCNRRGCSVDWGRAIGIIGNNAAANLTTGGRAGWRGMVSKGEELFTGVVPILVELDGDVNGHKFSVSGEGEGDATYGKLTLKLICTTGKLPVPWPTLVTTLGYGLQCFARYPDHMKQHDFFKSAMPEGYVQERTIFFKDDGNYKTRAEVKFEGDTLVNRIELKGIDFKEDGNILGHKLEYNYNSHNVYITADKQKNGIKANFKIRHNIEDGGVQLADHYQQNTPIGDGPVLLPDNHYLSYQSALSKDPNEKRDHMVLLEFVTAAGITLGMDELIKGGGDYKDHDGDYKDHDIDYKDDDDKNVPRP	44	0.659091	25	3	0.212	0.4779	1.99727	0.258161	1.9035	MRYYGNGVSCNRRGCSV WGRAIGIIGN ANLTTGGRAGWRGMVSKG LFTGVVPIL VNGHKFSVSG ATYGKLTLKLICTTGKLPV	MRYYGNGVSCNRRGCSV WGRAIGIIGN ANLTTGGRAGWRGMVSKG VNGHKFSVSG ATYGKLTLKLICTTGKLPV	VNGHKFSVSG	VNGHKFSVSG	LFTGVVPIL VNGHKFSVSG	VNGHKFSVSG	DWGRAIGII SKGEEL PILVELD YGKLTLKLICTT
152	R2G.R	pODC265	Mitochondria (partial)	Construct	MGLLLDTLRGAARDIAGIALERLRCRITGCRP	MGLLLDTLRGAARDIAGIALERLRCRITGCRPMVSKGEELFTGVVPILVELDGDVNGHKFSVSGEGEGDATYGKLTLKLICTTGKLPVPWPTLVTTLGYGLQCFARYPDHMKQHDFFKSAMPEGYVQERTIFFKDDGNYKTRAEVKFEGDTLVNRIELKGIDFKEDGNILGHKLEYNYNSHNVYITADKQKNGIKANFKIRHNIEDGGVQLADHYQQNTPIGDGPVLLPDNHYLSYQSALSKDPNEKRDHMVLLEFVTAAGITLGMDELIKGGGDYKDHDGDYKDHDIDYKDDDDKNVPRP	32	0.6875	3	2	0.47667	0.4674	1.835	0.0798313	3.77667	RLRCRITGCRPMVSKG LFTGVVPIL VNGHKFSVSG ATYGKLTLKLICTTGKLPVPWPT	RLRCRITGCRPMVSKG VNGHKFSVSG ATYGKLTLKLICTTGKLPVPWPT	VNGHKFSVSG	VNGHKFSVSG	LFTGVVPIL VNGHKFSVSG	VNGHKFSVSG	MGLLLDTLRGAARDIAGIALERLRCRIT RPMVSKGEEL PILVELD YGKLTLKLICTT KLPVPW
153	c.DDM.R	pODC266	Mitochondria (partial)	Construct	MQVTMKSSAVSGQRVALWRTMLRRLGTMALHAGRAAFGAAADTISQ	MQVTMKSSAVSGQRVALWRTMLRRLGTMALHAGRAAFGAAADTISQMVSKGEELFTGVVPILVELDGDVNGHKFSVSGEGEGDATYGKLTLKLICTTGKLPVPWPTLVTTLGYGLQCFARYPDHMKQHDFFKSAMPEGYVQERTIFFKDDGNYKTRAEVKFEGDTLVNRIELKGIDFKEDGNILGHKLEYNYNSHNVYITADKQKNGIKANFKIRHNIEDGGVQLADHYQQNTPIGDGPVLLPDNHYLSYQSALSKDPNEKRDHMVLLEFVTAAGITLGMDELIKGGGDYKDHDGDYKDHDIDYKDDDDKNVPRP	46	0.76087	11	1	0.27533	0.8147	1.35978	0.365089	1.23027	MKSSAVSGQRVALWRTMLRRLGTMALHAGRAAFGAAA ISQMVSKG LFTGVVPIL VNGHKFSVSG ATYGKLTLKLICTTGKL	MKSSAVSGQRVALWRTMLRRLGTMALHAGRAAFGAAA ISQMVSKG VNGHKFSVSG ATYGKLTLKLICTTGKL	LHAGRAAFGAAA VNGHKFSVSG	LHAGRAAFGAAA VNGHKFSVSG	LHAGRAAFGAAA LFTGVVPIL VNGHKFSVSG	LHAGRAAFGAAA VNGHKFSVSG	MKSSAVS QRVALWRTMLRRLGT SKGEEL PILVELD YGKLTLKLICTT
154	c.SIM.R	pODC267	Chloroplast	Construct	MQVTMKSSAVSGQRVGRIPVRAIRRAGAAIGRGLRAINIASTAHDVYSFFRPRHRRR	MQVTMKSSAVSGQRVGRIPVRAIRRAGAAIGRGLRAINIASTAHDVYSFFRPRHRRRMVSKGEELFTGVVPILVELDGDVNGHKFSVSGEGEGDATYGKLTLKLICTTGKLPVPWPTLVTTLGYGLQCFARYPDHMKQHDFFKSAMPEGYVQERTIFFKDDGNYKTRAEVKFEGDTLVNRIELKGIDFKEDGNILGHKLEYNYNSHNVYITADKQKNGIKANFKIRHNIEDGGVQLADHYQQNTPIGDGPVLLPDNHYLSYQSALSKDPNEKRDHMVLLEFVTAAGITLGMDELIKGGGDYKDHDGDYKDHDIDYKDDDDKNVPRP	57	0.842105	3	1	0.27533	0.8147	2.86088	0.417896	2.99604	MKSSAVSGQRVGRIPVRAIRRAGAAIGRGLRAINIA VYSFFRPRHRRRMVSKG LFTGVVPIL VNGHKFSVSG	MKSSAVSGQRVGRIPVRAIRRAGAAIGRGLRAINIA VYSFFRPRHRRRMVSKG VNGHKFSVSG	VYSFFRPR VNGHKFSVSG	VYSFFRPRHRRR VNGHKFSVSG	VYSFFRPR LFTGVVPIL VNGHKFSVSG	VYSFFRPR VNGHKFSVSG	MKSSAVS RIPVRAIRRA IGRGLRAINIAS RPRHRRRMVSKGEEL PILVELD
155	c.B2I.R	pODC268	Mitochondria (partial)	Construct	MQVTMKSSAVSGQRVSFLTTFRDLAIRAARSAGQSVLSTLSCRLSNTC	MQVTMKSSAVSGQRVSFLTTFRDLAIRAARSAGQSVLSTLSCRLSNTCMVSKGEELFTGVVPILVELDGDVNGHKFSVSGEGEGDATYGKLTLKLICTTGKLPVPWPTLVTTLGYGLQCFARYPDHMKQHDFFKSAMPEGYVQERTIFFKDDGNYKTRAEVKFEGDTLVNRIELKGIDFKEDGNILGHKLEYNYNSHNVYITADKQKNGIKANFKIRHNIEDGGVQLADHYQQNTPIGDGPVLLPDNHYLSYQSALSKDPNEKRDHMVLLEFVTAAGITLGMDELIKGGGDYKDHDGDYKDHDIDYKDDDDKNVPRP	48	0.583333	14	1	0.27533	0.8147	1.78646	0.295406	1.918	MKSSAVSGQRVSFLTTFR IRAARSAGQSVL NTCMVSKG LFTGVVPIL VNGHKFSVSG ATYGKLTLKLICTTG	MKSSAVSGQRVSFLT IRAARSAGQSVL NTCMVSKG VNGHKFSVSG ATYGKLTLKLICTTG	VSGQRVSFLTTFR VNGHKFSVSG	VSGQRVSFLT VNGHKFSVSG	VSGQRVSFLT LFTGVVPIL VNGHKFSVSG	VSGQRVSFLT VNGHKFSVSG	MKSSAVS FRDLAIRAARSA SVLSTLSCRLSN SKGEEL PILVELD YGKLTLKLICTT
156	c.S1D.R	pODC269	Mitochondria	Construct	MQVTMKSSAVSGQRVMGWIRDFGRRIERVGQHTRDATIQTIAVAQQAANVAATLRG	MQVTMKSSAVSGQRVMGWIRDFGRRIERVGQHTRDATIQTIAVAQQAANVAATLRGMVSKGEELFTGVVPILVELDGDVNGHKFSVSGEGEGDATYGKLTLKLICTTGKLPVPWPTLVTTLGYGLQCFARYPDHMKQHDFFKSAMPEGYVQERTIFFKDDGNYKTRAEVKFEGDTLVNRIELKGIDFKEDGNILGHKLEYNYNSHNVYITADKQKNGIKANFKIRHNIEDGGVQLADHYQQNTPIGDGPVLLPDNHYLSYQSALSKDPNEKRDHMVLLEFVTAAGITLGMDELIKGGGDYKDHDGDYKDHDIDYKDDDDKNVPRP	56	0.75	10	1	0.27533	0.8147	2.16875	0.407246	1.58417	MKSSAVSGQRVMGWIR NVAATLRGMVSKG LFTGVVPIL VNGHKFSVSG	MKSSAVSGQRVMGWIR NVAATLRGMVSKG VNGHKFSVSG	VNGHKFSVSG	VNGHKFSVSG	LFTGVVPIL VNGHKFSVSG	VNGHKFSVSG	MKSSAVS RVMGWIRD GRRIERV SKGEEL PILVELD
157	c.EHF.R	pODC270	Chloroplast (partial)	Construct	MQVTMKSSAVSGQRVRYYGNGVSCNRRGCSVDWGRAIGIIGNNAAANLTTGGRAGWRG	MQVTMKSSAVSGQRVRYYGNGVSCNRRGCSVDWGRAIGIIGNNAAANLTTGGRAGWRGMVSKGEELFTGVVPILVELDGDVNGHKFSVSGEGEGDATYGKLTLKLICTTGKLPVPWPTLVTTLGYGLQCFARYPDHMKQHDFFKSAMPEGYVQERTIFFKDDGNYKTRAEVKFEGDTLVNRIELKGIDFKEDGNILGHKLEYNYNSHNVYITADKQKNGIKANFKIRHNIEDGGVQLADHYQQNTPIGDGPVLLPDNHYLSYQSALSKDPNEKRDHMVLLEFVTAAGITLGMDELIKGGGDYKDHDGDYKDHDIDYKDDDDKNVPRP	58	0.896552	1	1	0.27533	0.8147	1.98241	0.376703	2.0304	MKSSAVSGQRVRYYGNGVSCNRRGCSV WGRAIGIIGN ANLTTGGRAGWRGMVSKG LFTGVVPIL VNGHKFSVSG	MKSSAVSGQRVRYYGNGVSCNRRGCSV WGRAIGIIGN ANLTTGGRAGWRGMVSKG VNGHKFSVSG	VNGHKFSVSG	VNGHKFSVSG	LFTGVVPIL VNGHKFSVSG	VNGHKFSVSG	MKSSAVS DWGRAIGII SKGEEL PILVELD
158	c.R2G.R	pODC271	Mitochondria	Construct	MQVTMKSSAVSGQRVMGLLLDTLRGAARDIAGIALERLRCRITGCRP	MQVTMKSSAVSGQRVMGLLLDTLRGAARDIAGIALERLRCRITGCRPMVSKGEELFTGVVPILVELDGDVNGHKFSVSGEGEGDATYGKLTLKLICTTGKLPVPWPTLVTTLGYGLQCFARYPDHMKQHDFFKSAMPEGYVQERTIFFKDDGNYKTRAEVKFEGDTLVNRIELKGIDFKEDGNILGHKLEYNYNSHNVYITADKQKNGIKANFKIRHNIEDGGVQLADHYQQNTPIGDGPVLLPDNHYLSYQSALSKDPNEKRDHMVLLEFVTAAGITLGMDELIKGGGDYKDHDGDYKDHDIDYKDDDDKNVPRP	47	0.553191	10	1	0.27533	0.8147	1.77596	0.320091	1.5588	MKSSAVSGQRVMGLLL RLRCRITGCRPMVSKG LFTGVVPIL VNGHKFSVSG ATYGKLTLKLICTTGK	MKSSAVSGQRVMGLLL RLRCRITGCRPMVSKG VNGHKFSVSG ATYGKLTLKLICTTGK	VNGHKFSVSG	VNGHKFSVSG	LFTGVVPIL VNGHKFSVSG	VNGHKFSVSG	MKSSAVS RVMGLLLDTLRGAARDIAGIALERLRCRIT RPMVSKGEEL PILVELD YGKLTLKLICTT
159	DDM.R.c	pODC272	Neither	Construct	MALWRTMLRRLGTMALHAGRAAFGAAADTISQSVRRAQLQVVASSRKQMGRWRSIDAGVDASDDQ	MALWRTMLRRLGTMALHAGRAAFGAAADTISQSVRRAQLQVVASSRKQMGRWRSIDAGVDASDDQMVSKGEELFTGVVPILVELDGDVNGHKFSVSGEGEGDATYGKLTLKLICTTGKLPVPWPTLVTTLGYGLQCFARYPDHMKQHDFFKSAMPEGYVQERTIFFKDDGNYKTRAEVKFEGDTLVNRIELKGIDFKEDGNILGHKLEYNYNSHNVYITADKQKNGIKANFKIRHNIEDGGVQLADHYQQNTPIGDGPVLLPDNHYLSYQSALSKDPNEKRDHMVLLEFVTAAGITLGMDELIKGGGDYKDHDGDYKDHDIDYKDDDDKNVPRP	65	0.538462	3	3	0.61	0.5573	2.30523	0.401234	1.91161	RTMLRRLGTMALHAGRAAFGAAA ASSRKQMG LFTGVVPIL VNGHKFSVSG	RTMLRRLGTMALHAGRAAFGAAA ASSRKQMG VNGHKFSVSG	LHAGRAAFGAAA VNGHKFSVSG	LHAGRAAFGAAA VNGHKFSVSG	LHAGRAAFGAAA LFTGVVPIL VNGHKFSVSG	LHAGRAAFGAAA VNGHKFSVSG	MALWRTMLRRLGT ISQSVR VASSRKQMGRWRSIDA SKGEEL PILVELD
160	SIM.R.c	pODC273	Neither	Construct	MGRIPVRAIRRAGAAIGRGLRAINIASTAHDVYSFFRPRHRRRSVRRAQLQVVASSRKQMGRWRSIDAGVDASDDQ	MGRIPVRAIRRAGAAIGRGLRAINIASTAHDVYSFFRPRHRRRSVRRAQLQVVASSRKQMGRWRSIDAGVDASDDQMVSKGEELFTGVVPILVELDGDVNGHKFSVSGEGEGDATYGKLTLKLICTTGKLPVPWPTLVTTLGYGLQCFARYPDHMKQHDFFKSAMPEGYVQERTIFFKDDGNYKTRAEVKFEGDTLVNRIELKGIDFKEDGNILGHKLEYNYNSHNVYITADKQKNGIKANFKIRHNIEDGGVQLADHYQQNTPIGDGPVLLPDNHYLSYQSALSKDPNEKRDHMVLLEFVTAAGITLGMDELIKGGGDYKDHDGDYKDHDIDYKDDDDKNVPRP	76	0.381579	0	4	0.26467	0.7072	3.29421	0.422171	3.03125	MGRIPVRAIRRAGAAIGRGLRAINIA VYSFFRPRHRRRSV ASSRKQMG LFTGVVPIL	MGRIPVRAIRRAGAAIGRGLRAINIA VYSFFRPRHRRRSV ASSRKQMG	VYSFFRPR	VYSFFRPRHRRR	VYSFFRPR LFTGVVPIL	VYSFFRPR	RIPVRAIRRA IGRGLRAINIAS RPRHRRRSVRRA VASSRKQMGRWRSIDA SKGEEL PILVELD
161	B2I.R.c	pODC274	Mitochondria	Construct	MSFLTTFRDLAIRAARSAGQSVLSTLSCRLSNTCSVRRAQLQVVASSRKQMGRWRSIDAGVDASDDQ	MSFLTTFRDLAIRAARSAGQSVLSTLSCRLSNTCSVRRAQLQVVASSRKQMGRWRSIDAGVDASDDQMVSKGEELFTGVVPILVELDGDVNGHKFSVSGEGEGDATYGKLTLKLICTTGKLPVPWPTLVTTLGYGLQCFARYPDHMKQHDFFKSAMPEGYVQERTIFFKDDGNYKTRAEVKFEGDTLVNRIELKGIDFKEDGNILGHKLEYNYNSHNVYITADKQKNGIKANFKIRHNIEDGGVQLADHYQQNTPIGDGPVLLPDNHYLSYQSALSKDPNEKRDHMVLLEFVTAAGITLGMDELIKGGGDYKDHDGDYKDHDIDYKDDDDKNVPRP	67	0.41791	0	2	0.57533	0.357	2.58269	0.361201	2.13821	MSFLTTFR IRAARSAGQSVL ASSRKQMG LFTGVVPIL VNGHKFSVSG	IRAARSAGQSVL ASSRKQMG VNGHKFSVSG	MSFLTTFR VNGHKFSVSG	VNGHKFSVSG	LFTGVVPIL VNGHKFSVSG	VNGHKFSVSG	FRDLAIRAARSA SVLSTLSCRLSN CSVRRA VASSRKQMGRWRSIDA SKGEEL PILVELD
162	S1D.R.c	pODC275	Chloroplast (partial)	Construct	MGWIRDFGRRIERVGQHTRDATIQTIAVAQQAANVAATLRGSVRRAQLQVVASSRKQMGRWRSIDAGVDASDDQ	MGWIRDFGRRIERVGQHTRDATIQTIAVAQQAANVAATLRGSVRRAQLQVVASSRKQMGRWRSIDAGVDASDDQMVSKGEELFTGVVPILVELDGDVNGHKFSVSGEGEGDATYGKLTLKLICTTGKLPVPWPTLVTTLGYGLQCFARYPDHMKQHDFFKSAMPEGYVQERTIFFKDDGNYKTRAEVKFEGDTLVNRIELKGIDFKEDGNILGHKLEYNYNSHNVYITADKQKNGIKANFKIRHNIEDGGVQLADHYQQNTPIGDGPVLLPDNHYLSYQSALSKDPNEKRDHMVLLEFVTAAGITLGMDELIKGGGDYKDHDGDYKDHDIDYKDDDDKNVPRP	74	0.540541	25	4	0.30933	0.5253	2.85257	0.418714	2.88391	NVAATLRGSVRRAQL ASSRKQMG LFTGVVPIL	NVAATLRGSVRRAQL ASSRKQMG			LFTGVVPIL		MGWIRD GRRIERV LRGSVRR VASSRKQMGRWRSIDA SKGEEL PILVELD
163	EHF.R.c	pODC276	Chloroplast	Construct	MRYYGNGVSCNRRGCSVDWGRAIGIIGNNAAANLTTGGRAGWRGSVRRAQLQVVASSRKQMGRWRSIDAGVDASDDQ	MRYYGNGVSCNRRGCSVDWGRAIGIIGNNAAANLTTGGRAGWRGSVRRAQLQVVASSRKQMGRWRSIDAGVDASDDQMVSKGEELFTGVVPILVELDGDVNGHKFSVSGEGEGDATYGKLTLKLICTTGKLPVPWPTLVTTLGYGLQCFARYPDHMKQHDFFKSAMPEGYVQERTIFFKDDGNYKTRAEVKFEGDTLVNRIELKGIDFKEDGNILGHKLEYNYNSHNVYITADKQKNGIKANFKIRHNIEDGGVQLADHYQQNTPIGDGPVLLPDNHYLSYQSALSKDPNEKRDHMVLLEFVTAAGITLGMDELIKGGGDYKDHDGDYKDHDIDYKDDDDKNVPRP	77	0.506494	16	3	0.212	0.4779	2.62688	0.385003	2.39745	MRYYGNGVSCNRRGCSV WGRAIGIIGN ANLTTGGRAGWRGSVRRAQL ASSRKQMG LFTGVVPIL	MRYYGNGVSCNRRGCSV WGRAIGIIGN ANLTTGGRAGWRGSVRRAQL ASSRKQMG			LFTGVVPIL		DWGRAIGII WRGSVRR VASSRKQMGRWRSIDA SKGEEL PILVELD
164	R2G.R.c	pODC277	Neither	Construct	MGLLLDTLRGAARDIAGIALERLRCRITGCRPSVRRAQLQVVASSRKQMGRWRSIDAGVDASDDQ	MGLLLDTLRGAARDIAGIALERLRCRITGCRPSVRRAQLQVVASSRKQMGRWRSIDAGVDASDDQMVSKGEELFTGVVPILVELDGDVNGHKFSVSGEGEGDATYGKLTLKLICTTGKLPVPWPTLVTTLGYGLQCFARYPDHMKQHDFFKSAMPEGYVQERTIFFKDDGNYKTRAEVKFEGDTLVNRIELKGIDFKEDGNILGHKLEYNYNSHNVYITADKQKNGIKANFKIRHNIEDGGVQLADHYQQNTPIGDGPVLLPDNHYLSYQSALSKDPNEKRDHMVLLEFVTAAGITLGMDELIKGGGDYKDHDGDYKDHDIDYKDDDDKNVPRP	65	0.338462	3	2	0.47667	0.4674	2.66323	0.345283	4.02423	RLRCRITGCRPSVRRAQL ASSRKQMG LFTGVVPIL VNGHKFSVSG	RLRCRITGCRPSVRRAQL ASSRKQMG VNGHKFSVSG	VNGHKFSVSG	VNGHKFSVSG	LFTGVVPIL VNGHKFSVSG	VNGHKFSVSG	MGLLLDTLRGAARDIAGIALERLRCRIT RPSVRR VASSRKQMGRWRSIDA SKGEEL PILVELD
165	c.DDM.R.c	pODC278	Chloroplast	Construct	MQVTMKSSAVSGQRVALWRTMLRRLGTMALHAGRAAFGAAADTISQSVRRAQLQVVASSRKQMGRWRSIDAGVDASDDQ	MQVTMKSSAVSGQRVALWRTMLRRLGTMALHAGRAAFGAAADTISQSVRRAQLQVVASSRKQMGRWRSIDAGVDASDDQMVSKGEELFTGVVPILVELDGDVNGHKFSVSGEGEGDATYGKLTLKLICTTGKLPVPWPTLVTTLGYGLQCFARYPDHMKQHDFFKSAMPEGYVQERTIFFKDDGNYKTRAEVKFEGDTLVNRIELKGIDFKEDGNILGHKLEYNYNSHNVYITADKQKNGIKANFKIRHNIEDGGVQLADHYQQNTPIGDGPVLLPDNHYLSYQSALSKDPNEKRDHMVLLEFVTAAGITLGMDELIKGGGDYKDHDGDYKDHDIDYKDDDDKNVPRP	79	0.443038	11	1	0.27533	0.8147	2.23975	0.401143	1.62733	MKSSAVSGQRVALWRTMLRRLGTMALHAGRAAFGAAA ASSRKQMG LFTGVVPIL	MKSSAVSGQRVALWRTMLRRLGTMALHAGRAAFGAAA ASSRKQMG	LHAGRAAFGAAA	LHAGRAAFGAAA	LHAGRAAFGAAA LFTGVVPIL	LHAGRAAFGAAA	MKSSAVS QRVALWRTMLRRLGT ISQSVR VASSRKQMGRWRSIDA SKGEEL PILVELD
166	c.SIM.R.c	pODC279	Chloroplast	Construct	MQVTMKSSAVSGQRVGRIPVRAIRRAGAAIGRGLRAINIASTAHDVYSFFRPRHRRRSVRRAQLQVVASSRKQMGRWRSIDAGVDASDDQ	MQVTMKSSAVSGQRVGRIPVRAIRRAGAAIGRGLRAINIASTAHDVYSFFRPRHRRRSVRRAQLQVVASSRKQMGRWRSIDAGVDASDDQMVSKGEELFTGVVPILVELDGDVNGHKFSVSGEGEGDATYGKLTLKLICTTGKLPVPWPTLVTTLGYGLQCFARYPDHMKQHDFFKSAMPEGYVQERTIFFKDDGNYKTRAEVKFEGDTLVNRIELKGIDFKEDGNILGHKLEYNYNSHNVYITADKQKNGIKANFKIRHNIEDGGVQLADHYQQNTPIGDGPVLLPDNHYLSYQSALSKDPNEKRDHMVLLEFVTAAGITLGMDELIKGGGDYKDHDGDYKDHDIDYKDDDDKNVPRP	90	0.533333	3	1	0.27533	0.8147	3.08289	0.425838	2.94621	MKSSAVSGQRVGRIPVRAIRRAGAAIGRGLRAINIA VYSFFRPRHRRRSV ASSRKQMG	MKSSAVSGQRVGRIPVRAIRRAGAAIGRGLRAINIA VYSFFRPRHRRRSV ASSRKQMG	VYSFFRPR	VYSFFRPRHRRR	VYSFFRPR	VYSFFRPR	MKSSAVS RIPVRAIRRA IGRGLRAINIAS RPRHRRRSVRRA VASSRKQMGRWRSIDA SKGEEL
167	c.B2I.R.c	pODC280	Chloroplast	Construct	MQVTMKSSAVSGQRVSFLTTFRDLAIRAARSAGQSVLSTLSCRLSNTCSVRRAQLQVVASSRKQMGRWRSIDAGVDASDDQ	MQVTMKSSAVSGQRVSFLTTFRDLAIRAARSAGQSVLSTLSCRLSNTCSVRRAQLQVVASSRKQMGRWRSIDAGVDASDDQMVSKGEELFTGVVPILVELDGDVNGHKFSVSGEGEGDATYGKLTLKLICTTGKLPVPWPTLVTTLGYGLQCFARYPDHMKQHDFFKSAMPEGYVQERTIFFKDDGNYKTRAEVKFEGDTLVNRIELKGIDFKEDGNILGHKLEYNYNSHNVYITADKQKNGIKANFKIRHNIEDGGVQLADHYQQNTPIGDGPVLLPDNHYLSYQSALSKDPNEKRDHMVLLEFVTAAGITLGMDELIKGGGDYKDHDGDYKDHDIDYKDDDDKNVPRP	81	0.345679	14	1	0.27533	0.8147	2.47086	0.388816	2.24342	MKSSAVSGQRVSFLTTFR IRAARSAGQSVL ASSRKQMG LFTGVVPIL	MKSSAVSGQRVSFLT IRAARSAGQSVL ASSRKQMG	VSGQRVSFLTTFR	VSGQRVSFLT	VSGQRVSFLT LFTGVVPIL	VSGQRVSFLT	MKSSAVS FRDLAIRAARSA SVLSTLSCRLSN CSVRRA VASSRKQMGRWRSIDA SKGEEL PILVEL
168	c.S1D.R.c	pODC281	Chloroplast	Construct	MQVTMKSSAVSGQRVMGWIRDFGRRIERVGQHTRDATIQTIAVAQQAANVAATLRGSVRRAQLQVVASSRKQMGRWRSIDAGVDASDDQ	MQVTMKSSAVSGQRVMGWIRDFGRRIERVGQHTRDATIQTIAVAQQAANVAATLRGSVRRAQLQVVASSRKQMGRWRSIDAGVDASDDQMVSKGEELFTGVVPILVELDGDVNGHKFSVSGEGEGDATYGKLTLKLICTTGKLPVPWPTLVTTLGYGLQCFARYPDHMKQHDFFKSAMPEGYVQERTIFFKDDGNYKTRAEVKFEGDTLVNRIELKGIDFKEDGNILGHKLEYNYNSHNVYITADKQKNGIKANFKIRHNIEDGGVQLADHYQQNTPIGDGPVLLPDNHYLSYQSALSKDPNEKRDHMVLLEFVTAAGITLGMDELIKGGGDYKDHDGDYKDHDIDYKDDDDKNVPRP	89	0.539326	10	1	0.27533	0.8147	2.64989	0.429622	2.40359	MKSSAVSGQRVMGWIR NVAATLRGSVRRAQL ASSRKQMG	MKSSAVSGQRVMGWIR NVAATLRGSVRRAQL ASSRKQMG					MKSSAVS RVMGWIRD GRRIERV LRGSVRR VASSRKQMGRWRSIDA SKGEEL
169	c.EHF.R.c	pODC282	Chloroplast	Construct	MQVTMKSSAVSGQRVRYYGNGVSCNRRGCSVDWGRAIGIIGNNAAANLTTGGRAGWRGSVRRAQLQVVASSRKQMGRWRSIDAGVDASDDQ	MQVTMKSSAVSGQRVRYYGNGVSCNRRGCSVDWGRAIGIIGNNAAANLTTGGRAGWRGSVRRAQLQVVASSRKQMGRWRSIDAGVDASDDQMVSKGEELFTGVVPILVELDGDVNGHKFSVSGEGEGDATYGKLTLKLICTTGKLPVPWPTLVTTLGYGLQCFARYPDHMKQHDFFKSAMPEGYVQERTIFFKDDGNYKTRAEVKFEGDTLVNRIELKGIDFKEDGNILGHKLEYNYNSHNVYITADKQKNGIKANFKIRHNIEDGGVQLADHYQQNTPIGDGPVLLPDNHYLSYQSALSKDPNEKRDHMVLLEFVTAAGITLGMDELIKGGGDYKDHDGDYKDHDIDYKDDDDKNVPRP	91	0.637363	1	1	0.27533	0.8147	2.52055	0.41689	2.41908	MKSSAVSGQRVRYYGNGVSCNRRGCSV WGRAIGIIGN ANLTTGGRAGWRGSVRRAQL ASSRKQMG	MKSSAVSGQRVRYYGNGVSCNRRGCSV WGRAIGIIGN ANLTTGGRAGWRGSVRRAQL ASSRKQMG					MKSSAVS DWGRAIGII WRGSVRR VASSRKQMGRWRSIDA SKGEEL
170	c.R2G.R.c	pODC283	Dual	Construct	MQVTMKSSAVSGQRVMGLLLDTLRGAARDIAGIALERLRCRITGCRPSVRRAQLQVVASSRKQMGRWRSIDAGVDASDDQ	MQVTMKSSAVSGQRVMGLLLDTLRGAARDIAGIALERLRCRITGCRPSVRRAQLQVVASSRKQMGRWRSIDAGVDASDDQMVSKGEELFTGVVPILVELDGDVNGHKFSVSGEGEGDATYGKLTLKLICTTGKLPVPWPTLVTTLGYGLQCFARYPDHMKQHDFFKSAMPEGYVQERTIFFKDDGNYKTRAEVKFEGDTLVNRIELKGIDFKEDGNILGHKLEYNYNSHNVYITADKQKNGIKANFKIRHNIEDGGVQLADHYQQNTPIGDGPVLLPDNHYLSYQSALSKDPNEKRDHMVLLEFVTAAGITLGMDELIKGGGDYKDHDGDYKDHDIDYKDDDDKNVPRP	80	0.325	10	1	0.27533	0.8147	2.47325	0.402644	2.60976	MKSSAVSGQRVMGLLL RLRCRITGCRPSVRRAQL ASSRKQMG LFTGVVPIL	MKSSAVSGQRVMGLLL RLRCRITGCRPSVRRAQL ASSRKQMG			LFTGVVPIL		MKSSAVS RVMGLLLDTLRGAARDIAGIALERLRCRIT RPSVRR VASSRKQMGRWRSIDA SKGEEL PILVELD
171	DDM.R.m	pODC284	Neither	Construct	MALWRTMLRRLGTMALHAGRAAFGAAADTISQLTQTAESFRGVSSQFFDAPNGPSVKQVLIEDEW	MALWRTMLRRLGTMALHAGRAAFGAAADTISQLTQTAESFRGVSSQFFDAPNGPSVKQVLIEDEWMVSKGEELFTGVVPILVELDGDVNGHKFSVSGEGEGDATYGKLTLKLICTTGKLPVPWPTLVTTLGYGLQCFARYPDHMKQHDFFKSAMPEGYVQERTIFFKDDGNYKTRAEVKFEGDTLVNRIELKGIDFKEDGNILGHKLEYNYNSHNVYITADKQKNGIKANFKIRHNIEDGGVQLADHYQQNTPIGDGPVLLPDNHYLSYQSALSKDPNEKRDHMVLLEFVTAAGITLGMDELIKGGGDYKDHDGDYKDHDIDYKDDDDKNVPRP	65	0.815385	0	3	0.61	0.5573	1.41754	0.388314	1.08333	RTMLRRLGTMALHAGRAAFGAAA SFRGVSSQFF APNGPSVKQVLI LFTGVVPIL VNGHKFSVSG	RTMLRRLGTMALHAGRAAFGAAA SFRGVSSQFF APNGPSVKQVLI VNGHKFSVSG	LHAGRAAFGAAA SFRGVSSQFF VNGHKFSVSG	LHAGRAAFGAAA SFRGVSSQFF VNGHKFSVSG	LHAGRAAFGAAA SFRGVSSQFF LFTGVVPIL VNGHKFSVSG	LHAGRAAFGAAA SFRGVSSQFF VNGHKFSVSG	MALWRTMLRRLGT VKQVLIEDEWMVSKGEEL PILVELD
172	SIM.R.m	pODC285	Neither	Construct	MGRIPVRAIRRAGAAIGRGLRAINIASTAHDVYSFFRPRHRRRLTQTAESFRGVSSQFFDAPNGPSVKQVLIEDEW	MGRIPVRAIRRAGAAIGRGLRAINIASTAHDVYSFFRPRHRRRLTQTAESFRGVSSQFFDAPNGPSVKQVLIEDEWMVSKGEELFTGVVPILVELDGDVNGHKFSVSGEGEGDATYGKLTLKLICTTGKLPVPWPTLVTTLGYGLQCFARYPDHMKQHDFFKSAMPEGYVQERTIFFKDDGNYKTRAEVKFEGDTLVNRIELKGIDFKEDGNILGHKLEYNYNSHNVYITADKQKNGIKANFKIRHNIEDGGVQLADHYQQNTPIGDGPVLLPDNHYLSYQSALSKDPNEKRDHMVLLEFVTAAGITLGMDELIKGGGDYKDHDGDYKDHDIDYKDDDDKNVPRP	76	0.631579	0	4	0.26467	0.7072	2.535	0.414567	2.14968	MGRIPVRAIRRAGAAIGRGLRAINIA VYSFFRPRHRRRLT SFRGVSSQFF APNGPSVKQVLI LFTGVVPIL	MGRIPVRAIRRAGAAIGRGLRAINIA VYSFFRPRHRRRLT SFRGVSSQFF APNGPSVKQVLI	VYSFFRPR SFRGVSSQFF	VYSFFRPRHRRR SFRGVSSQFF	VYSFFRPR SFRGVSSQFF LFTGVVPIL	VYSFFRPR SFRGVSSQFF	RIPVRAIRRA IGRGLRAINIAS RPRHRRRLTQ VKQVLIEDEWMVSKGEEL PILVELD
173	B2I.R.m	pODC286	Mitochondria	Construct	MSFLTTFRDLAIRAARSAGQSVLSTLSCRLSNTCLTQTAESFRGVSSQFFDAPNGPSVKQVLIEDEW	MSFLTTFRDLAIRAARSAGQSVLSTLSCRLSNTCLTQTAESFRGVSSQFFDAPNGPSVKQVLIEDEWMVSKGEELFTGVVPILVELDGDVNGHKFSVSGEGEGDATYGKLTLKLICTTGKLPVPWPTLVTTLGYGLQCFARYPDHMKQHDFFKSAMPEGYVQERTIFFKDDGNYKTRAEVKFEGDTLVNRIELKGIDFKEDGNILGHKLEYNYNSHNVYITADKQKNGIKANFKIRHNIEDGGVQLADHYQQNTPIGDGPVLLPDNHYLSYQSALSKDPNEKRDHMVLLEFVTAAGITLGMDELIKGGGDYKDHDGDYKDHDIDYKDDDDKNVPRP	67	0.701493	0	2	0.57533	0.357	1.72149	0.296482	1.17524	MSFLTTFR IRAARSAGQSVL SFRGVSSQFF APNGPSVKQVLI LFTGVVPIL VNGHKFSVSG	IRAARSAGQSVL SFRGVSSQFF APNGPSVKQVLI VNGHKFSVSG	MSFLTTFR SFRGVSSQFF VNGHKFSVSG	SFRGVSSQFF VNGHKFSVSG	SFRGVSSQFF LFTGVVPIL VNGHKFSVSG	SFRGVSSQFF VNGHKFSVSG	FRDLAIRAARSA SVLSTLSCRLSNTCL VKQVLIEDEWMVSKGEEL PILVELD
174	S1D.R.m	pODC287	Neither	Construct	MGWIRDFGRRIERVGQHTRDATIQTIAVAQQAANVAATLRGLTQTAESFRGVSSQFFDAPNGPSVKQVLIEDEW	MGWIRDFGRRIERVGQHTRDATIQTIAVAQQAANVAATLRGLTQTAESFRGVSSQFFDAPNGPSVKQVLIEDEWMVSKGEELFTGVVPILVELDGDVNGHKFSVSGEGEGDATYGKLTLKLICTTGKLPVPWPTLVTTLGYGLQCFARYPDHMKQHDFFKSAMPEGYVQERTIFFKDDGNYKTRAEVKFEGDTLVNRIELKGIDFKEDGNILGHKLEYNYNSHNVYITADKQKNGIKANFKIRHNIEDGGVQLADHYQQNTPIGDGPVLLPDNHYLSYQSALSKDPNEKRDHMVLLEFVTAAGITLGMDELIKGGGDYKDHDGDYKDHDIDYKDDDDKNVPRP	74	0.72973	26	4	0.30933	0.5253	2.07284	0.395005	0.907429	NVAATLRGLTQTA SFRGVSSQFF APNGPSVKQVLI LFTGVVPIL	NVAATLRGLTQTA SFRGVSSQFF APNGPSVKQVLI	SFRGVSSQFF	SFRGVSSQFF	SFRGVSSQFF LFTGVVPIL	SFRGVSSQFF	MGWIRD GRRIERV VKQVLIEDEWMVSKGEEL PILVELD
175	EHF.R.m	pODC288	Chloroplast	Construct	MRYYGNGVSCNRRGCSVDWGRAIGIIGNNAAANLTTGGRAGWRGLTQTAESFRGVSSQFFDAPNGPSVKQVLIEDEW	MRYYGNGVSCNRRGCSVDWGRAIGIIGNNAAANLTTGGRAGWRGLTQTAESFRGVSSQFFDAPNGPSVKQVLIEDEWMVSKGEELFTGVVPILVELDGDVNGHKFSVSGEGEGDATYGKLTLKLICTTGKLPVPWPTLVTTLGYGLQCFARYPDHMKQHDFFKSAMPEGYVQERTIFFKDDGNYKTRAEVKFEGDTLVNRIELKGIDFKEDGNILGHKLEYNYNSHNVYITADKQKNGIKANFKIRHNIEDGGVQLADHYQQNTPIGDGPVLLPDNHYLSYQSALSKDPNEKRDHMVLLEFVTAAGITLGMDELIKGGGDYKDHDGDYKDHDIDYKDDDDKNVPRP	77	0.675325	25	3	0.212	0.4779	1.87753	0.353821	1.45209	MRYYGNGVSCNRRGCSV WGRAIGIIGN ANLTTGGRAGWRGLTQTA SFRGVSSQFF APNGPSVKQVLI LFTGVVPIL	MRYYGNGVSCNRRGCSV WGRAIGIIGN ANLTTGGRAGWRGLTQTA SFRGVSSQFF APNGPSVKQVLI	SFRGVSSQFF	SFRGVSSQFF	SFRGVSSQFF LFTGVVPIL	SFRGVSSQFF	DWGRAIGII VKQVLIEDEWMVSKGEEL PILVELD
176	R2G.R.m	pODC289	Mitochondria	Construct	MGLLLDTLRGAARDIAGIALERLRCRITGCRPLTQTAESFRGVSSQFFDAPNGPSVKQVLIEDEW	MGLLLDTLRGAARDIAGIALERLRCRITGCRPLTQTAESFRGVSSQFFDAPNGPSVKQVLIEDEWMVSKGEELFTGVVPILVELDGDVNGHKFSVSGEGEGDATYGKLTLKLICTTGKLPVPWPTLVTTLGYGLQCFARYPDHMKQHDFFKSAMPEGYVQERTIFFKDDGNYKTRAEVKFEGDTLVNRIELKGIDFKEDGNILGHKLEYNYNSHNVYITADKQKNGIKANFKIRHNIEDGGVQLADHYQQNTPIGDGPVLLPDNHYLSYQSALSKDPNEKRDHMVLLEFVTAAGITLGMDELIKGGGDYKDHDGDYKDHDIDYKDDDDKNVPRP	65	0.630769	3	2	0.47667	0.4674	1.77554	0.333022	1.84368	RLRCRITGCRPLTQTA SFRGVSSQFF APNGPSVKQVLI LFTGVVPIL VNGHKFSVSG	RLRCRITGCRPLTQTA SFRGVSSQFF APNGPSVKQVLI VNGHKFSVSG	SFRGVSSQFF VNGHKFSVSG	SFRGVSSQFF VNGHKFSVSG	SFRGVSSQFF LFTGVVPIL VNGHKFSVSG	SFRGVSSQFF VNGHKFSVSG	MGLLLDTLRGAARDIAGIALERLRCRIT VKQVLIEDEWMVSKGEEL PILVELD
177	c.DDM.R.m	pODC290	Neither	Construct	MQVTMKSSAVSGQRVALWRTMLRRLGTMALHAGRAAFGAAADTISQLTQTAESFRGVSSQFFDAPNGPSVKQVLIEDEW	MQVTMKSSAVSGQRVALWRTMLRRLGTMALHAGRAAFGAAADTISQLTQTAESFRGVSSQFFDAPNGPSVKQVLIEDEWMVSKGEELFTGVVPILVELDGDVNGHKFSVSGEGEGDATYGKLTLKLICTTGKLPVPWPTLVTTLGYGLQCFARYPDHMKQHDFFKSAMPEGYVQERTIFFKDDGNYKTRAEVKFEGDTLVNRIELKGIDFKEDGNILGHKLEYNYNSHNVYITADKQKNGIKANFKIRHNIEDGGVQLADHYQQNTPIGDGPVLLPDNHYLSYQSALSKDPNEKRDHMVLLEFVTAAGITLGMDELIKGGGDYKDHDGDYKDHDIDYKDDDDKNVPRP	79	0.708861	11	1	0.27533	0.8147	1.50937	0.379306	1.06305	MKSSAVSGQRVALWRTMLRRLGTMALHAGRAAFGAAA SFRGVSSQFF APNGPSVKQVLI LFTGVVPIL	MKSSAVSGQRVALWRTMLRRLGTMALHAGRAAFGAAA SFRGVSSQFF APNGPSVKQVLI	LHAGRAAFGAAA SFRGVSSQFF	LHAGRAAFGAAA SFRGVSSQFF	LHAGRAAFGAAA SFRGVSSQFF LFTGVVPIL	LHAGRAAFGAAA SFRGVSSQFF	MKSSAVS QRVALWRTMLRRLGT VKQVLIEDEWMVSKGEEL PILVELD
178	c.SIM.R.m	pODC291	Chloroplast	Construct	MQVTMKSSAVSGQRVGRIPVRAIRRAGAAIGRGLRAINIASTAHDVYSFFRPRHRRRLTQTAESFRGVSSQFFDAPNGPSVKQVLIEDEW	MQVTMKSSAVSGQRVGRIPVRAIRRAGAAIGRGLRAINIASTAHDVYSFFRPRHRRRLTQTAESFRGVSSQFFDAPNGPSVKQVLIEDEWMVSKGEELFTGVVPILVELDGDVNGHKFSVSGEGEGDATYGKLTLKLICTTGKLPVPWPTLVTTLGYGLQCFARYPDHMKQHDFFKSAMPEGYVQERTIFFKDDGNYKTRAEVKFEGDTLVNRIELKGIDFKEDGNILGHKLEYNYNSHNVYITADKQKNGIKANFKIRHNIEDGGVQLADHYQQNTPIGDGPVLLPDNHYLSYQSALSKDPNEKRDHMVLLEFVTAAGITLGMDELIKGGGDYKDHDGDYKDHDIDYKDDDDKNVPRP	90	0.744444	3	1	0.27533	0.8147	2.44178	0.409761	2.20361	MKSSAVSGQRVGRIPVRAIRRAGAAIGRGLRAINIA VYSFFRPRHRRRLT SFRGVSSQFF APNGPSVKQVLI	MKSSAVSGQRVGRIPVRAIRRAGAAIGRGLRAINIA VYSFFRPRHRRRLT SFRGVSSQFF APNGPSVKQVLI	VYSFFRPR SFRGVSSQFF	VYSFFRPRHRRR SFRGVSSQFF	VYSFFRPR SFRGVSSQFF	VYSFFRPR SFRGVSSQFF	MKSSAVS RIPVRAIRRA IGRGLRAINIAS RPRHRRRLTQ VKQVLIEDEWMVSKGEEL
179	c.B2I.R.m	pODC292	Dual	Construct	MQVTMKSSAVSGQRVSFLTTFRDLAIRAARSAGQSVLSTLSCRLSNTCLTQTAESFRGVSSQFFDAPNGPSVKQVLIEDEW	MQVTMKSSAVSGQRVSFLTTFRDLAIRAARSAGQSVLSTLSCRLSNTCLTQTAESFRGVSSQFFDAPNGPSVKQVLIEDEWMVSKGEELFTGVVPILVELDGDVNGHKFSVSGEGEGDATYGKLTLKLICTTGKLPVPWPTLVTTLGYGLQCFARYPDHMKQHDFFKSAMPEGYVQERTIFFKDDGNYKTRAEVKFEGDTLVNRIELKGIDFKEDGNILGHKLEYNYNSHNVYITADKQKNGIKANFKIRHNIEDGGVQLADHYQQNTPIGDGPVLLPDNHYLSYQSALSKDPNEKRDHMVLLEFVTAAGITLGMDELIKGGGDYKDHDGDYKDHDIDYKDDDDKNVPRP	81	0.580247	14	1	0.27533	0.8147	1.75852	0.341863	1.43731	MKSSAVSGQRVSFLTTFR IRAARSAGQSVL SFRGVSSQFF APNGPSVKQVLI LFTGVVPIL	MKSSAVSGQRVSFLT IRAARSAGQSVL SFRGVSSQFF APNGPSVKQVLI	VSGQRVSFLTTFR SFRGVSSQFF	VSGQRVSFLT SFRGVSSQFF	VSGQRVSFLT SFRGVSSQFF LFTGVVPIL	VSGQRVSFLT SFRGVSSQFF	MKSSAVS FRDLAIRAARSA SVLSTLSCRLSNTCL VKQVLIEDEWMVSKGEEL PILVEL
180	c.S1D.R.m	pODC293	Dual	Construct	MQVTMKSSAVSGQRVMGWIRDFGRRIERVGQHTRDATIQTIAVAQQAANVAATLRGLTQTAESFRGVSSQFFDAPNGPSVKQVLIEDEW	MQVTMKSSAVSGQRVMGWIRDFGRRIERVGQHTRDATIQTIAVAQQAANVAATLRGLTQTAESFRGVSSQFFDAPNGPSVKQVLIEDEWMVSKGEELFTGVVPILVELDGDVNGHKFSVSGEGEGDATYGKLTLKLICTTGKLPVPWPTLVTTLGYGLQCFARYPDHMKQHDFFKSAMPEGYVQERTIFFKDDGNYKTRAEVKFEGDTLVNRIELKGIDFKEDGNILGHKLEYNYNSHNVYITADKQKNGIKANFKIRHNIEDGGVQLADHYQQNTPIGDGPVLLPDNHYLSYQSALSKDPNEKRDHMVLLEFVTAAGITLGMDELIKGGGDYKDHDGDYKDHDIDYKDDDDKNVPRP	89	0.696629	10	1	0.27533	0.8147	2.00157	0.406157	1.1602	MKSSAVSGQRVMGWIR NVAATLRGLTQTA SFRGVSSQFF APNGPSVKQVLI	MKSSAVSGQRVMGWIR NVAATLRGLTQTA SFRGVSSQFF APNGPSVKQVLI	SFRGVSSQFF	SFRGVSSQFF	SFRGVSSQFF	SFRGVSSQFF	MKSSAVS RVMGWIRD GRRIERV VKQVLIEDEWMVSKGEEL
181	c.EHF.R.m	pODC294	Chloroplast	Construct	MQVTMKSSAVSGQRVRYYGNGVSCNRRGCSVDWGRAIGIIGNNAAANLTTGGRAGWRGLTQTAESFRGVSSQFFDAPNGPSVKQVLIEDEW	MQVTMKSSAVSGQRVRYYGNGVSCNRRGCSVDWGRAIGIIGNNAAANLTTGGRAGWRGLTQTAESFRGVSSQFFDAPNGPSVKQVLIEDEWMVSKGEELFTGVVPILVELDGDVNGHKFSVSGEGEGDATYGKLTLKLICTTGKLPVPWPTLVTTLGYGLQCFARYPDHMKQHDFFKSAMPEGYVQERTIFFKDDGNYKTRAEVKFEGDTLVNRIELKGIDFKEDGNILGHKLEYNYNSHNVYITADKQKNGIKANFKIRHNIEDGGVQLADHYQQNTPIGDGPVLLPDNHYLSYQSALSKDPNEKRDHMVLLEFVTAAGITLGMDELIKGGGDYKDHDGDYKDHDIDYKDDDDKNVPRP	91	0.824176	39	1	0.27533	0.8147	1.88648	0.390833	1.59312	MKSSAVSGQRVRYYGNGVSCNRRGCSV WGRAIGIIGN ANLTTGGRAGWRGLTQTA SFRGVSSQFF APNGPSVKQVLI	MKSSAVSGQRVRYYGNGVSCNRRGCSV WGRAIGIIGN ANLTTGGRAGWRGLTQTA SFRGVSSQFF APNGPSVKQVLI	SFRGVSSQFF	SFRGVSSQFF	SFRGVSSQFF	SFRGVSSQFF	MKSSAVS DWGRAIGII VKQVLIEDEWMVSKGEEL
182	c.R2G.R.m	pODC295	Mitochondria	Construct	MQVTMKSSAVSGQRVMGLLLDTLRGAARDIAGIALERLRCRITGCRPLTQTAESFRGVSSQFFDAPNGPSVKQVLIEDEW	MQVTMKSSAVSGQRVMGLLLDTLRGAARDIAGIALERLRCRITGCRPLTQTAESFRGVSSQFFDAPNGPSVKQVLIEDEWMVSKGEELFTGVVPILVELDGDVNGHKFSVSGEGEGDATYGKLTLKLICTTGKLPVPWPTLVTTLGYGLQCFARYPDHMKQHDFFKSAMPEGYVQERTIFFKDDGNYKTRAEVKFEGDTLVNRIELKGIDFKEDGNILGHKLEYNYNSHNVYITADKQKNGIKANFKIRHNIEDGGVQLADHYQQNTPIGDGPVLLPDNHYLSYQSALSKDPNEKRDHMVLLEFVTAAGITLGMDELIKGGGDYKDHDGDYKDHDIDYKDDDDKNVPRP	80	0.5625	10	1	0.27533	0.8147	1.752	0.391664	1.38963	MKSSAVSGQRVMGLLL RLRCRITGCRPLTQTA SFRGVSSQFF APNGPSVKQVLI LFTGVVPIL	MKSSAVSGQRVMGLLL RLRCRITGCRPLTQTA SFRGVSSQFF APNGPSVKQVLI	SFRGVSSQFF	SFRGVSSQFF	SFRGVSSQFF LFTGVVPIL	SFRGVSSQFF	MKSSAVS RVMGLLLDTLRGAARDIAGIALERLRCRIT VKQVLIEDEWMVSKGEEL PILVELD
183	CH.K	pODC296	Neither	Construct	MGGAKVATK	MGGAKVATKMVSKGEELFTGVVPILVELDGDVNGHKFSVSGEGEGDATYGKLTLKLICTTGKLPVPWPTLVTTLGYGLQCFARYPDHMKQHDFFKSAMPEGYVQERTIFFKDDGNYKTRAEVKFEGDTLVNRIELKGIDFKEDGNILGHKLEYNYNSHNVYITADKQKNGIKANFKIRHNIEDGGVQLADHYQQNTPIGDGPVLLPDNHYLSYQSALSKDPNEKRDHMVLLEFVTAAGITLGMDELIKGGGDYKDHDGDYKDHDIDYKDDDDKNVPRP	9	0	NA	0	0.15	0.9604	0.197778	0.449011	0.197778	MGGAKVATKMVSKG LFTGVVPIL VNGHKFSVSG ATYGKLTLKLICTTGKLPVPWPT LGYGLQCFARYP	MGGAKVATKMVSKG VNGHKFSVSG ATYGKLTLKLICTTGKLPVPWPT YGLQCFARYP	VNGHKFSVSG YGLQCFARYP	VNGHKFSVSG YGLQCFARYP	LFTGVVPIL VNGHKFSVSG LGYGLQCFARYP	VNGHKFSVSG YGLQCFARYP	TKMVSKGEEL PILVELD YGKLTLKLICTT KLPVPW
184	c.CH.K	pODC297	Neither	Construct	MQVTMKSSAVSGQKVGGAKVATK	MQVTMKSSAVSGQKVGGAKVATKMVSKGEELFTGVVPILVELDGDVNGHKFSVSGEGEGDATYGKLTLKLICTTGKLPVPWPTLVTTLGYGLQCFARYPDHMKQHDFFKSAMPEGYVQERTIFFKDDGNYKTRAEVKFEGDTLVNRIELKGIDFKEDGNILGHKLEYNYNSHNVYITADKQKNGIKANFKIRHNIEDGGVQLADHYQQNTPIGDGPVLLPDNHYLSYQSALSKDPNEKRDHMVLLEFVTAAGITLGMDELIKGGGDYKDHDGDYKDHDIDYKDDDDKNVPRP	23	0	NA	0	0.27667	0.7856	0.848261	0.440739	0.936316	MKSSAVSGQKVGGAKVATKMVSKG LFTGVVPIL VNGHKFSVSG ATYGKLTLKLICTTGKLPVPWPT LGYGLQCFARYP	MKSSAVSGQKVGGAKVATKMVSKG VNGHKFSVSG ATYGKLTLKLICTTGKLPVPWPT YGLQCFARYP	VNGHKFSVSG YGLQCFARYP	VNGHKFSVSG YGLQCFARYP	LFTGVVPIL VNGHKFSVSG LGYGLQCFARYP	VNGHKFSVSG YGLQCFARYP	MKSSAVS TKMVSKGEEL PILVELD YGKLTLKLICTT KLPVPW
185	CH.K.c	pODC298	Neither	Construct	MGGAKVATKSVKKAQLQVVASSKKQMGKWKSIDAGVDASDDQ	MGGAKVATKSVKKAQLQVVASSKKQMGKWKSIDAGVDASDDQMVSKGEELFTGVVPILVELDGDVNGHKFSVSGEGEGDATYGKLTLKLICTTGKLPVPWPTLVTTLGYGLQCFARYPDHMKQHDFFKSAMPEGYVQERTIFFKDDGNYKTRAEVKFEGDTLVNRIELKGIDFKEDGNILGHKLEYNYNSHNVYITADKQKNGIKANFKIRHNIEDGGVQLADHYQQNTPIGDGPVLLPDNHYLSYQSALSKDPNEKRDHMVLLEFVTAAGITLGMDELIKGGGDYKDHDGDYKDHDIDYKDDDDKNVPRP	42	0	NA	0	0.04267	0.8042	1.65048	0.460855	1.30667	MGGAKVATKS ASSKKQMG LFTGVVPIL VNGHKFSVSG ATYGKLTLKLICTTGKLPVPW	MGGAKVATKS ASSKKQMG VNGHKFSVSG ATYGKLTLKLICTTGKLPVPW	VNGHKFSVSG	VNGHKFSVSG	LFTGVVPIL VNGHKFSVSG	VNGHKFSVSG	KVATKSVKKAQLQVVASSKKQMGKWKSIDAG SKGEEL PILVELD YGKLTLKLICTT KLPVPW
186	c.CH.K.c	pODC299	Chloroplast (partial)	Construct	MQVTMKSSAVSGQKVGGAKVATKSVKKAQLQVVASSKKQMGKWKSIDAGVDASDDQ	MQVTMKSSAVSGQKVGGAKVATKSVKKAQLQVVASSKKQMGKWKSIDAGVDASDDQMVSKGEELFTGVVPILVELDGDVNGHKFSVSGEGEGDATYGKLTLKLICTTGKLPVPWPTLVTTLGYGLQCFARYPDHMKQHDFFKSAMPEGYVQERTIFFKDDGNYKTRAEVKFEGDTLVNRIELKGIDFKEDGNILGHKLEYNYNSHNVYITADKQKNGIKANFKIRHNIEDGGVQLADHYQQNTPIGDGPVLLPDNHYLSYQSALSKDPNEKRDHMVLLEFVTAAGITLGMDELIKGGGDYKDHDGDYKDHDIDYKDDDDKNVPRP	56	0	NA	0	0.27667	0.7856	1.55446	0.448552	1.41179	MKSSAVSGQKVGGAKVATKS ASSKKQMG LFTGVVPIL VNGHKFSVSG	MKSSAVSGQKVGGAKVATKS ASSKKQMG VNGHKFSVSG	VNGHKFSVSG	VNGHKFSVSG	LFTGVVPIL VNGHKFSVSG	VNGHKFSVSG	MKSSAVS KVATKSVKKAQLQVVASSKKQMGKWKSIDAG SKGEEL PILVELD
187	CH.K.m	pODC300	Neither	Construct	MGGAKVATKLTQTAESFRGVSSQFFDAPNGPSVKQVLIEDEW	MGGAKVATKLTQTAESFRGVSSQFFDAPNGPSVKQVLIEDEWMVSKGEELFTGVVPILVELDGDVNGHKFSVSGEGEGDATYGKLTLKLICTTGKLPVPWPTLVTTLGYGLQCFARYPDHMKQHDFFKSAMPEGYVQERTIFFKDDGNYKTRAEVKFEGDTLVNRIELKGIDFKEDGNILGHKLEYNYNSHNVYITADKQKNGIKANFKIRHNIEDGGVQLADHYQQNTPIGDGPVLLPDNHYLSYQSALSKDPNEKRDHMVLLEFVTAAGITLGMDELIKGGGDYKDHDGDYKDHDIDYKDDDDKNVPRP	42	0.738095	1	0	0.20133	0.7815	1.39214	0.423352	0.439375	MGGAKVATKL SFRGVSSQFF APNGPSVKQVLI LFTGVVPIL VNGHKFSVSG ATYGKLTLKLICTTGKLPVPW	MGGAKVATKL SFRGVSSQFF APNGPSVKQVLI VNGHKFSVSG ATYGKLTLKLICTTGKLPVPW	SFRGVSSQFF VNGHKFSVSG	SFRGVSSQFF VNGHKFSVSG	SFRGVSSQFF LFTGVVPIL VNGHKFSVSG	SFRGVSSQFF VNGHKFSVSG	KVATKL VKQVLIEDEWMVSKGEEL PILVELD YGKLTLKLICTT KLPVPW
188	c.CH.K.m	pODC301	Neither	Construct	MQVTMKSSAVSGQKVGGAKVATKLTQTAESFRGVSSQFFDAPNGPSVKQVLIEDEW	MQVTMKSSAVSGQKVGGAKVATKLTQTAESFRGVSSQFFDAPNGPSVKQVLIEDEWMVSKGEELFTGVVPILVELDGDVNGHKFSVSGEGEGDATYGKLTLKLICTTGKLPVPWPTLVTTLGYGLQCFARYPDHMKQHDFFKSAMPEGYVQERTIFFKDDGNYKTRAEVKFEGDTLVNRIELKGIDFKEDGNILGHKLEYNYNSHNVYITADKQKNGIKANFKIRHNIEDGGVQLADHYQQNTPIGDGPVLLPDNHYLSYQSALSKDPNEKRDHMVLLEFVTAAGITLGMDELIKGGGDYKDHDGDYKDHDIDYKDDDDKNVPRP	56	0.553571	15	0	0.27667	0.7856	1.36071	0.424289	0.715952	MKSSAVSGQKVGGAKVATKL SFRGVSSQFF APNGPSVKQVLI LFTGVVPIL VNGHKFSVSG	MKSSAVSGQKVGGAKVATKL SFRGVSSQFF APNGPSVKQVLI VNGHKFSVSG	SFRGVSSQFF VNGHKFSVSG	SFRGVSSQFF VNGHKFSVSG	SFRGVSSQFF LFTGVVPIL VNGHKFSVSG	SFRGVSSQFF VNGHKFSVSG	MKSSAVS KVATKL VKQVLIEDEWMVSKGEEL PILVELD
189	MH.K	pODC302	Neither	Construct	MLKKVGQSLVPFAKAG	MLKKVGQSLVPFAKAGMVSKGEELFTGVVPILVELDGDVNGHKFSVSGEGEGDATYGKLTLKLICTTGKLPVPWPTLVTTLGYGLQCFARYPDHMKQHDFFKSAMPEGYVQERTIFFKDDGNYKTRAEVKFEGDTLVNRIELKGIDFKEDGNILGHKLEYNYNSHNVYITADKQKNGIKANFKIRHNIEDGGVQLADHYQQNTPIGDGPVLLPDNHYLSYQSALSKDPNEKRDHMVLLEFVTAAGITLGMDELIKGGGDYKDHDGDYKDHDIDYKDDDDKNVPRP	16	0.625	0	0	0.46467	0.5409	-0.1975	0.27065	-0.1975	MLKKVGQSLVPFAKAGMVSKG LFTGVVPIL VNGHKFSVSG ATYGKLTLKLICTTGKLPVPWPT LGYGLQCFARYP	MLKKVGQSLVPFAKAGMVSKG VNGHKFSVSG ATYGKLTLKLICTTGKLPVPWPT YGLQCFARYP	QSLVPFAKAGMVS VNGHKFSVSG YGLQCFARYP	QSLVPFAKAGMVS VNGHKFSVSG YGLQCFARYP	VGQSLVPFAKAGMVS LFTGVVPIL VNGHKFSVSG LGYGLQCFARYP	QSLVPFAKAGMVS VNGHKFSVSG YGLQCFARYP	MLKKVGQ SKGEEL PILVELD YGKLTLKLICTT KLPVPW
190	c.MH.K	pODC303	Neither	Construct	MQVTMKSSAVSGQRVMLKKVGQSLVPFAKAG	MQVTMKSSAVSGQRVMLKKVGQSLVPFAKAGMVSKGEELFTGVVPILVELDGDVNGHKFSVSGEGEGDATYGKLTLKLICTTGKLPVPWPTLVTTLGYGLQCFARYPDHMKQHDFFKSAMPEGYVQERTIFFKDDGNYKTRAEVKFEGDTLVNRIELKGIDFKEDGNILGHKLEYNYNSHNVYITADKQKNGIKANFKIRHNIEDGGVQLADHYQQNTPIGDGPVLLPDNHYLSYQSALSKDPNEKRDHMVLLEFVTAAGITLGMDELIKGGGDYKDHDGDYKDHDIDYKDDDDKNVPRP	31	0.322581	15	1	0.27533	0.8147	0.696452	0.41959	0.735926	MKSSAVSGQRVMLKKVGQSLVPFAKAGMVSKG LFTGVVPIL VNGHKFSVSG ATYGKLTLKLICTTGKLPVPWPT	MKSSAVSGQRVMLKKVGQSLVPFAKAGMVSKG VNGHKFSVSG ATYGKLTLKLICTTGKLPVPWPT	QSLVPFAKAGMVS VNGHKFSVSG	QSLVPFAKAGMVS VNGHKFSVSG	VGQSLVPFAKAGMVS LFTGVVPIL VNGHKFSVSG	QSLVPFAKAGMVS VNGHKFSVSG	MKSSAVS QRVMLKKVGQ SKGEEL PILVELD YGKLTLKLICTT KLPVPW
191	MH.K.c	pODC304	Dual	Construct	MLKKVGQSLVPFAKAGSVRRAQLQVVASSRKQMGRWRSIDAGVDASDDQ	MLKKVGQSLVPFAKAGSVRRAQLQVVASSRKQMGRWRSIDAGVDASDDQMVSKGEELFTGVVPILVELDGDVNGHKFSVSGEGEGDATYGKLTLKLICTTGKLPVPWPTLVTTLGYGLQCFARYPDHMKQHDFFKSAMPEGYVQERTIFFKDDGNYKTRAEVKFEGDTLVNRIELKGIDFKEDGNILGHKLEYNYNSHNVYITADKQKNGIKANFKIRHNIEDGGVQLADHYQQNTPIGDGPVLLPDNHYLSYQSALSKDPNEKRDHMVLLEFVTAAGITLGMDELIKGGGDYKDHDGDYKDHDIDYKDDDDKNVPRP	49	0.204082	0	0	0.46467	0.5409	2.27	0.411982	1.69548	MLKKVGQSLVPFAKAGSVRRAQL ASSRKQMG LFTGVVPIL VNGHKFSVSG ATYGKLTLKLI	MLKKVGQSLVPFAKAGSVRRAQL ASSRKQMG VNGHKFSVSG ATYGKLTLKLI	QSLVPFAKAGSVR VNGHKFSVSG	QSLVPFAKAGSVR VNGHKFSVSG	VGQSLVPFAKAGSVR LFTGVVPIL VNGHKFSVSG	QSLVPFAKAGSVR VNGHKFSVSG	MLKKVGQ VASSRKQMGRWRSIDA SKGEEL PILVELD YGKLTLKLICTT
192	c.MH.K.c	pODC305	Chloroplast	Construct	MQVTMKSSAVSGQRVMLKKVGQSLVPFAKAGSVRRAQLQVVASSRKQMGRWRSIDAGVDASDDQ	MQVTMKSSAVSGQRVMLKKVGQSLVPFAKAGSVRRAQLQVVASSRKQMGRWRSIDAGVDASDDQMVSKGEELFTGVVPILVELDGDVNGHKFSVSGEGEGDATYGKLTLKLICTTGKLPVPWPTLVTTLGYGLQCFARYPDHMKQHDFFKSAMPEGYVQERTIFFKDDGNYKTRAEVKFEGDTLVNRIELKGIDFKEDGNILGHKLEYNYNSHNVYITADKQKNGIKANFKIRHNIEDGGVQLADHYQQNTPIGDGPVLLPDNHYLSYQSALSKDPNEKRDHMVLLEFVTAAGITLGMDELIKGGGDYKDHDGDYKDHDIDYKDDDDKNVPRP	64	0.15625	15	1	0.27533	0.8147	2.12469	0.423628	1.79976	MKSSAVSGQRVMLKKVGQSLVPFAKAGSVRRAQL ASSRKQMG LFTGVVPIL VNGHKFSVSG	MKSSAVSGQRVMLKKVGQSLVPFAKAGSVRRAQL ASSRKQMG VNGHKFSVSG	QSLVPFAKAGSVR VNGHKFSVSG	QSLVPFAKAGSVR VNGHKFSVSG	VGQSLVPFAKAGSVR LFTGVVPIL VNGHKFSVSG	QSLVPFAKAGSVR VNGHKFSVSG	MKSSAVS QRVMLKKVGQ VASSRKQMGRWRSIDA SKGEEL PILVELD
193	MH.K.m	pODC306	Neither	Construct	MLKKVGQSLVPFAKAGLTQTAESFKGVSSQFFDAPNGPSVKQVLIEDEW	MLKKVGQSLVPFAKAGLTQTAESFKGVSSQFFDAPNGPSVKQVLIEDEWMVSKGEELFTGVVPILVELDGDVNGHKFSVSGEGEGDATYGKLTLKLICTTGKLPVPWPTLVTTLGYGLQCFARYPDHMKQHDFFKSAMPEGYVQERTIFFKDDGNYKTRAEVKFEGDTLVNRIELKGIDFKEDGNILGHKLEYNYNSHNVYITADKQKNGIKANFKIRHNIEDGGVQLADHYQQNTPIGDGPVLLPDNHYLSYQSALSKDPNEKRDHMVLLEFVTAAGITLGMDELIKGGGDYKDHDGDYKDHDIDYKDDDDKNVPRP	49	0.795918	0	0	0.46467	0.5409	0.901224	0.38419	0.200465	MLKKVGQSLVPFAKAGLTQTA SFKGVSSQFF APNGPSVKQVLI LFTGVVPIL VNGHKFSVSG ATYGKLTLKLI	MLKKVGQSLVPFAKAGLTQTA SFKGVSSQFF APNGPSVKQVLI VNGHKFSVSG ATYGKLTLKLI	QSLVPFAKAGLTQ SFKGVSSQFF VNGHKFSVSG	QSLVPFAKAGLTQ SFKGVSSQFF VNGHKFSVSG	VGQSLVPFAKAGLTQ SFKGVSSQFF LFTGVVPIL VNGHKFSVSG	QSLVPFAKAGLTQ SFKGVSSQFF VNGHKFSVSG	MLKKVGQ VKQVLIEDEWMVSKGEEL PILVELD YGKLTLKLICTT
194	c.MH.K.m	pODC307	Neither	Construct	MQVTMKSSAVSGQRVMLKKVGQSLVPFAKAGLTQTAESFKGVSSQFFDAPNGPSVKQVLIEDEW	MQVTMKSSAVSGQRVMLKKVGQSLVPFAKAGLTQTAESFKGVSSQFFDAPNGPSVKQVLIEDEWMVSKGEELFTGVVPILVELDGDVNGHKFSVSGEGEGDATYGKLTLKLICTTGKLPVPWPTLVTTLGYGLQCFARYPDHMKQHDFFKSAMPEGYVQERTIFFKDDGNYKTRAEVKFEGDTLVNRIELKGIDFKEDGNILGHKLEYNYNSHNVYITADKQKNGIKANFKIRHNIEDGGVQLADHYQQNTPIGDGPVLLPDNHYLSYQSALSKDPNEKRDHMVLLEFVTAAGITLGMDELIKGGGDYKDHDGDYKDHDIDYKDDDDKNVPRP	64	0.625	14	1	0.27533	0.8147	1.07672	0.407742	0.586111	MKSSAVSGQRVMLKKVGQSLVPFAKAGLTQTA SFKGVSSQFF APNGPSVKQVLI LFTGVVPIL VNGHKFSVSG	MKSSAVSGQRVMLKKVGQSLVPFAKAGLTQTA SFKGVSSQFF APNGPSVKQVLI VNGHKFSVSG	QSLVPFAKAGLTQ SFKGVSSQFF VNGHKFSVSG	QSLVPFAKAGLTQ SFKGVSSQFF VNGHKFSVSG	VGQSLVPFAKAGLTQ SFKGVSSQFF LFTGVVPIL VNGHKFSVSG	QSLVPFAKAGLTQ SFKGVSSQFF VNGHKFSVSG	MKSSAVS QRVMLKKVGQ VKQVLIEDEWMVSKGEEL PILVELD
195	RP2.R	pODC308	Neither	Construct	MDEVNNDNCRIRFRGDISSESDRMNINY	MDEVNNDNCRIRFRGDISSESDRMNINYMVSKGEELFTGVVPILVELDGDVNGHKFSVSGEGEGDATYGKLTLKLICTTGKLPVPWPTLVTTLGYGLQCFARYPDHMKQHDFFKSAMPEGYVQERTIFFKDDGNYKTRAEVKFEGDTLVNRIELKGIDFKEDGNILGHKLEYNYNSHNVYITADKQKNGIKANFKIRHNIEDGGVQLADHYQQNTPIGDGPVLLPDNHYLSYQSALSKDPNEKRDHMVLLEFVTAAGITLGMDELIKGGGDYKDHDGDYKDHDIDYKDDDDKNVPRP	28	0	NA	3	0.038	0.6966	4.39357	0.4391	5.16	NCRIRFRG INYMVSKG LFTGVVPIL VNGHKFSVSG ATYGKLTLKLICTTGKLPVPWPT LGYGLQCF	INYMVSKG VNGHKFSVSG ATYGKLTLKLICTTGKLPVPWPT	VNGHKFSVSG	NCRIRFRG VNGHKFSVSG	LFTGVVPIL VNGHKFSVSG LGYGLQCF	VNGHKFSVSG	DNCRIRFRGDISSESDRMNI SKGEEL PILVELD YGKLTLKLICTT KLPVPW
196	c.RP2.R	pODC309	Neither	Construct	MQVTMKSSAVSGQRVDEVNNDNCRIRFRGDISSESDRMNINY	MQVTMKSSAVSGQRVDEVNNDNCRIRFRGDISSESDRMNINYMVSKGEELFTGVVPILVELDGDVNGHKFSVSGEGEGDATYGKLTLKLICTTGKLPVPWPTLVTTLGYGLQCFARYPDHMKQHDFFKSAMPEGYVQERTIFFKDDGNYKTRAEVKFEGDTLVNRIELKGIDFKEDGNILGHKLEYNYNSHNVYITADKQKNGIKANFKIRHNIEDGGVQLADHYQQNTPIGDGPVLLPDNHYLSYQSALSKDPNEKRDHMVLLEFVTAAGITLGMDELIKGGGDYKDHDGDYKDHDIDYKDDDDKNVPRP	42	0	NA	1	0.27533	0.8147	3.57429	0.485629	3.38474	MKSSAVSGQRV NCRIRFRG INYMVSKG LFTGVVPIL VNGHKFSVSG ATYGKLTLKLICTTGKLPVPW	MKSSAVSGQRV INYMVSKG VNGHKFSVSG ATYGKLTLKLICTTGKLPVPW	VNGHKFSVSG	NCRIRFRG VNGHKFSVSG	LFTGVVPIL VNGHKFSVSG	VNGHKFSVSG	MKSSAVS DNCRIRFRGDISSESDRMNI SKGEEL PILVELD YGKLTLKLICTT KLPVPW
197	RP2.R.c	pODC310	Neither	Construct	MDEVNNDNCRIRFRGDISSESDRMNINYSVRRAQLQVVASSRKQMGRWRSIDAGVDASDDQ	MDEVNNDNCRIRFRGDISSESDRMNINYSVRRAQLQVVASSRKQMGRWRSIDAGVDASDDQMVSKGEELFTGVVPILVELDGDVNGHKFSVSGEGEGDATYGKLTLKLICTTGKLPVPWPTLVTTLGYGLQCFARYPDHMKQHDFFKSAMPEGYVQERTIFFKDDGNYKTRAEVKFEGDTLVNRIELKGIDFKEDGNILGHKLEYNYNSHNVYITADKQKNGIKANFKIRHNIEDGGVQLADHYQQNTPIGDGPVLLPDNHYLSYQSALSKDPNEKRDHMVLLEFVTAAGITLGMDELIKGGGDYKDHDGDYKDHDIDYKDDDDKNVPRP	61	0	NA	3	0.038	0.6966	3.89197	0.450685	4.31187	NCRIRFRG ASSRKQMG LFTGVVPIL VNGHKFSVSG	ASSRKQMG VNGHKFSVSG	VNGHKFSVSG	NCRIRFRG VNGHKFSVSG	LFTGVVPIL VNGHKFSVSG	VNGHKFSVSG	DNCRIRFRGDISSESDRMNI VASSRKQMGRWRSIDA SKGEEL PILVELD
198	c.RP2.R.c	pODC311	Neither	Construct	MQVTMKSSAVSGQRVDEVNNDNCRIRFRGDISSESDRMNINYSVRRAQLQVVASSRKQMGRWRSIDAGVDASDDQ	MQVTMKSSAVSGQRVDEVNNDNCRIRFRGDISSESDRMNINYSVRRAQLQVVASSRKQMGRWRSIDAGVDASDDQMVSKGEELFTGVVPILVELDGDVNGHKFSVSGEGEGDATYGKLTLKLICTTGKLPVPWPTLVTTLGYGLQCFARYPDHMKQHDFFKSAMPEGYVQERTIFFKDDGNYKTRAEVKFEGDTLVNRIELKGIDFKEDGNILGHKLEYNYNSHNVYITADKQKNGIKANFKIRHNIEDGGVQLADHYQQNTPIGDGPVLLPDNHYLSYQSALSKDPNEKRDHMVLLEFVTAAGITLGMDELIKGGGDYKDHDGDYKDHDIDYKDDDDKNVPRP	75	0	NA	1	0.27533	0.8147	3.5268	0.466643	3.40815	MKSSAVSGQRV NCRIRFRG ASSRKQMG LFTGVVPIL	MKSSAVSGQRV ASSRKQMG		NCRIRFRG	LFTGVVPIL		MKSSAVS DNCRIRFRGDISSESDRMNI VASSRKQMGRWRSIDA SKGEEL PILVELD
199	RP2.R.m	pODC312	Neither	Construct	MDEVNNDNCRIRFRGDISSESDRMNINYLTQTAESFRGVSSQFFDAPNGPSVKQVLIEDEW	MDEVNNDNCRIRFRGDISSESDRMNINYLTQTAESFRGVSSQFFDAPNGPSVKQVLIEDEWMVSKGEELFTGVVPILVELDGDVNGHKFSVSGEGEGDATYGKLTLKLICTTGKLPVPWPTLVTTLGYGLQCFARYPDHMKQHDFFKSAMPEGYVQERTIFFKDDGNYKTRAEVKFEGDTLVNRIELKGIDFKEDGNILGHKLEYNYNSHNVYITADKQKNGIKANFKIRHNIEDGGVQLADHYQQNTPIGDGPVLLPDNHYLSYQSALSKDPNEKRDHMVLLEFVTAAGITLGMDELIKGGGDYKDHDGDYKDHDIDYKDDDDKNVPRP	61	0.311475	32	3	0.038	0.6966	2.94607	0.422639	1.94933	NCRIRFRG SFRGVSSQFF APNGPSVKQVLI LFTGVVPIL VNGHKFSVSG	SFRGVSSQFF APNGPSVKQVLI VNGHKFSVSG	SFRGVSSQFF VNGHKFSVSG	NCRIRFRG SFRGVSSQFF VNGHKFSVSG	SFRGVSSQFF LFTGVVPIL VNGHKFSVSG	SFRGVSSQFF VNGHKFSVSG	DNCRIRFRGDISSESDRMNI VKQVLIEDEWMVSKGEEL PILVELD
200	c.RP2.R.m	pODC313	Neither	Construct	MQVTMKSSAVSGQRVDEVNNDNCRIRFRGDISSESDRMNINYLTQTAESFRGVSSQFFDAPNGPSVKQVLIEDEW	MQVTMKSSAVSGQRVDEVNNDNCRIRFRGDISSESDRMNINYLTQTAESFRGVSSQFFDAPNGPSVKQVLIEDEWMVSKGEELFTGVVPILVELDGDVNGHKFSVSGEGEGDATYGKLTLKLICTTGKLPVPWPTLVTTLGYGLQCFARYPDHMKQHDFFKSAMPEGYVQERTIFFKDDGNYKTRAEVKFEGDTLVNRIELKGIDFKEDGNILGHKLEYNYNSHNVYITADKQKNGIKANFKIRHNIEDGGVQLADHYQQNTPIGDGPVLLPDNHYLSYQSALSKDPNEKRDHMVLLEFVTAAGITLGMDELIKGGGDYKDHDGDYKDHDIDYKDDDDKNVPRP	75	0.253333	46	1	0.27533	0.8147	2.75747	0.433667	1.98805	MKSSAVSGQRV NCRIRFRG SFRGVSSQFF APNGPSVKQVLI LFTGVVPIL	MKSSAVSGQRV SFRGVSSQFF APNGPSVKQVLI	SFRGVSSQFF	NCRIRFRG SFRGVSSQFF	SFRGVSSQFF LFTGVVPIL	SFRGVSSQFF	MKSSAVS DNCRIRFRGDISSESDRMNI VKQVLIEDEWMVSKGEEL PILVELD
201	c.CH.R.c	pODC315	Chloroplast	Construct	MQVTMKSSAVSGQRVGGARVATRSVRRAQLQVVASSRKQMGRWRSIDAGVDASDDQ	MQVTMKSSAVSGQRVGGARVATRSVRRAQLQVVASSRKQMGRWRSIDAGVDASDDQMVSKGEELFTGVVPILVELDGDVNGHKFSVSGEGEGDATYGKLTLKLICTTGKLPVPWPTLVTTLGYGLQCFARYPDHMKQHDFFKSAMPEGYVQERTIFFKDDGNYKTRAEVKFEGDTLVNRIELKGIDFKEDGNILGHKLEYNYNSHNVYITADKQKNGIKANFKIRHNIEDGGVQLADHYQQNTPIGDGPVLLPDNHYLSYQSALSKDPNEKRDHMVLLEFVTAAGITLGMDELIKGGGDYKDHDGDYKDHDIDYKDDDDKNVPRP	56	0	NA	1	0.27533	0.8147	2.89304	0.51162	2.75036	MKSSAVSGQRVGGARVATRS ASSRKQMG LFTGVVPIL VNGHKFSVSG	MKSSAVSGQRVGGARVATRS ASSRKQMG VNGHKFSVSG	VNGHKFSVSG	VNGHKFSVSG	LFTGVVPIL VNGHKFSVSG	VNGHKFSVSG	MKSSAVS TRSVRRA VASSRKQMGRWRSIDA SKGEEL PILVELD
202	-.c	pODC316	Neither	Construct	MSVRRAQLQVVASSRKQMGRWRSIDAGVDASDDQ	MSVRRAQLQVVASSRKQMGRWRSIDAGVDASDDQMVSKGEELFTGVVPILVELDGDVNGHKFSVSGEGEGDATYGKLTLKLICTTGKLPVPWPTLVTTLGYGLQCFARYPDHMKQHDFFKSAMPEGYVQERTIFFKDDGNYKTRAEVKFEGDTLVNRIELKGIDFKEDGNILGHKLEYNYNSHNVYITADKQKNGIKANFKIRHNIEDGGVQLADHYQQNTPIGDGPVLLPDNHYLSYQSALSKDPNEKRDHMVLLEFVTAAGITLGMDELIKGGGDYKDHDGDYKDHDIDYKDDDDKNVPRP	34	0	NA	3	0.24133	0.7143	3.29529	0.485103	3.46375	ASSRKQMG LFTGVVPIL VNGHKFSVSG ATYGKLTLKLICTTGKLPVPWPT	ASSRKQMG VNGHKFSVSG ATYGKLTLKLICTTGKLPVPWPT	VNGHKFSVSG	VNGHKFSVSG	LFTGVVPIL VNGHKFSVSG	VNGHKFSVSG	MSVRRA VASSRKQMGRWRSIDA SKGEEL PILVELD YGKLTLKLICTT KLPVPW
203	MH.R.m	pODC317	Mitochondria (partial)	Construct	MLKRVGQSLVPFARAGLTQTAESFRGVSSQFFDAPNGPSVKQVLIEDEW	MLKRVGQSLVPFARAGLTQTAESFRGVSSQFFDAPNGPSVKQVLIEDEWMVSKGEELFTGVVPILVELDGDVNGHKFSVSGEGEGDATYGKLTLKLICTTGKLPVPWPTLVTTLGYGLQCFARYPDHMKQHDFFKSAMPEGYVQERTIFFKDDGNYKTRAEVKFEGDTLVNRIELKGIDFKEDGNILGHKLEYNYNSHNVYITADKQKNGIKANFKIRHNIEDGGVQLADHYQQNTPIGDGPVLLPDNHYLSYQSALSKDPNEKRDHMVLLEFVTAAGITLGMDELIKGGGDYKDHDGDYKDHDIDYKDDDDKNVPRP	49	0.795918	0	2	0.462	0.5489	1.4749	0.407798	0.854186	MLKRVGQSLVPFARAGLTQTA SFRGVSSQFF APNGPSVKQVLI LFTGVVPIL VNGHKFSVSG ATYGKLTLKLI	MLKRVGQSLVPFARAGLTQTA SFRGVSSQFF APNGPSVKQVLI VNGHKFSVSG ATYGKLTLKLI	QSLVPFARAGLTQ SFRGVSSQFF VNGHKFSVSG	QSLVPFARAGLTQ SFRGVSSQFF VNGHKFSVSG	VGQSLVPFARAGLTQ SFRGVSSQFF LFTGVVPIL VNGHKFSVSG	QSLVPFARAGLTQ SFRGVSSQFF VNGHKFSVSG	MLKRVG VKQVLIEDEWMVSKGEEL PILVELD YGKLTLKLICTT
204	-.m	pODC318	Neither	Construct	MLTQTAESFRGVSSQFFDAPNGPSVKQVLIEDEW	MLTQTAESFRGVSSQFFDAPNGPSVKQVLIEDEWMVSKGEELFTGVVPILVELDGDVNGHKFSVSGEGEGDATYGKLTLKLICTTGKLPVPWPTLVTTLGYGLQCFARYPDHMKQHDFFKSAMPEGYVQERTIFFKDDGNYKTRAEVKFEGDTLVNRIELKGIDFKEDGNILGHKLEYNYNSHNVYITADKQKNGIKANFKIRHNIEDGGVQLADHYQQNTPIGDGPVLLPDNHYLSYQSALSKDPNEKRDHMVLLEFVTAAGITLGMDELIKGGGDYKDHDGDYKDHDIDYKDDDDKNVPRP	34	0.558824	5	1	0.304	0.8184	1.59824	0.409435	0.781818	SFRGVSSQFF APNGPSVKQVLI LFTGVVPIL VNGHKFSVSG ATYGKLTLKLICTTGKLPVPWPT	SFRGVSSQFF APNGPSVKQVLI VNGHKFSVSG ATYGKLTLKLICTTGKLPVPWPT	SFRGVSSQFF VNGHKFSVSG	SFRGVSSQFF VNGHKFSVSG	SFRGVSSQFF LFTGVVPIL VNGHKFSVSG	SFRGVSSQFF VNGHKFSVSG	VKQVLIEDEWMVSKGEEL PILVELD YGKLTLKLICTT KLPVPW
205	mTPCHL1	Cre16.g673109.t1.1	Mitochondria	Cr mTP	MALSSAANVVRSAVLQHLRVTVTSSLQSSSLPTFTNIISRGF	MALSSAANVVRSAVLQHLRVTVTSSLQSSSLPTFTNIISRGFGGGFLDKDSVTERVLHVTKHFEKIDASKVSPAASFEKDLGLDSLDVVELVMALEEEFGLEIPDAEADKIASVGDAINYICSNPMAK	42	0.690476	0	1	0.52	0.4431	1.03643	0.175205	1.51125	QSSSLPTFTNIISRGFGGGFL VLHVTKHF ASKVSPAASF	RGFGGGFL ASKVSPAASF	RGFGGGFL VLHVTKHF KVSPAASF	FTNIISRGFGGGFL KVSPAASF	QSSSLPTFTNII RGFGGGFL KVSPAASF	RGFGGGFL KVSPAASF	MALSSAAN VRSAVL SSLQSSSLPT TNIISRG FLDKDSV KHFEKIDASKVSPA SFEKDLGLDSLDVVELVMALE
206	mTPCHL2	Cre13.g577100.t1.2	Mitochondria	Cr mTP	MALSMIRKSAAAPVRRAAAAPVVVRGRRVITF	MALSMIRKSAAAPVRRAAAAPVVVRGRRVITFAAVDKAKVLEDVRSIISTQLGTELEKVAPEAKFVDLGADSLDTVEIMMALEEKFEIALEEEGAEKIATVQDAADMIAAQIAAKGN	32	0.8125	1	2	0.40333	0.6735	1.44938	0.255728	2.01519	IRKSAAAPVRRAAAAPVVVRGRRVITFAAV	IRKSAAAPVRRAAAAPVVVRGRRVITFA	RGRRVITFAAV	RGRRVITFA	RGRRVITFA	RGRRVITFA	MALSMIRKSAAA RGRRVI AVDKAKVLEDVRSIISTQL ELEKVAP LGADSL EIMMALEEKFEIALEEE
207	mTPCHL3	Cre11.g467707.t1.1	Mitochondria	Cr mTP	MLRNAARRLMAVGQRGISTSAMTM	MLRNAARRLMAVGQRGISTSAMTMEEVAVPAGPKEFTEAWNKKAPSQLLVPELPSNFTNVSADNQTQGDLFPVNFYTPSSVLADGVKKDGVTLPGIDGYFGVKANHVPVIAQLRPGIVELSSGADTEKFFIAGGFAFVHPNGVADICALEAGTLDQFDPAAVKSALAAANSAQGQGDEYDQAANRAALELYAALDSAL	24	0.791667	0	4	0.21	0.7321	1.93667	0.400742	1.98706	ARRLMAVGQRGISTSAM VAVPAGPK AWNKKAPSQLLV LPSNFTNVS LFPVNFYTPSSVL	ARRLMAVGQRGISTSAM VAVPAGPK AWNKKAPSQLLV			LPSNFTNVS LFPVNFYTPSSVL		LRNAARRLMAV EAWNKKAPSQLLVPEL PSSVLAD
208	mTPCHL4	Cre18.g749847.t1.1	Mitochondria	Cr mTP	MVQALCSAGAARRGGRQAYSFLASLLSQQRGF	MVQALCSAGAARRGGRQAYSFLASLLSQQRGFAAAAEKDVVVVGGGPGGYVAAIKAAQLGLSVACVEGRGALGGTCLNVGCIPSKALLNSSHMYMEAKQHFGSYGIKMDGLSYDFAAVQAQKDGVVSGLTKGIEGLFKKNKVEYVKGWGKLVSPHEVEVAAADGSSSRLRAKNILLATGSEVTPLPGVPIDEEKIVSSTGALALKSVPGEMVVIGGGYIGLEMGSVYQRLGAKVTVVEFLDNIVPSMDAEVRRSFMRTLEKQGLKFKMGTKVTKGEVVGGRVHLTLEPAKGGAAEKMECDVCLVSIGRRPYSKGLGLEAVGVNTDNRGRVIVDAHFRTNVPSVYAIGDLVPGPMLAHKAEEDGVAAVEIMAGKHGHVNYATVPSICYTHPEVASVGLTEEEAKAKGHEVKTGKFSFMANSRARAVGDTDGMVKIVADKKSDKLLGMTIMGPNAGEMIHEGVLALEYGASSEDIARTCHGHPTLSEAVKEAALATAFGKPIHM*	32	0.8125	6	2	0.31	0.6434	1.48906	0.161128	1.79679	LCSAGAARRGGRQAYSFLASLLSQQRGFAAAA GGYVAAIKAAQLGLS GRGALGGTC NVGCIPSKALLNS	LCSAGAARRGGRQAYSFL SLLSQQRGFAAAA GGYVAAIKAAQLGLS GRGALGGTC NVGCIPSKALLNS	GGRQAYSFLA LLSQQRGFAAAA	GGRQAYSFL LLSQQRGFAAAA	GGRQAYSFL LLSQQRGFAAAA	GGRQAYSFL LLSQQRGFAAAA	SFLASLLSQQR VAAIKAAQLGLSVA GCIPSKALLNSSH
209	mTPCHL5	Cre12.g534800.t1.1	Mitochondria	Cr mTP	MRRSAARLLRGVGQAVARSGEVAEASAVKLFDINASRGLSAQTLSMLGALSHAATPLPSGFAASGIRS	MRRSAARLLRGVGQAVARSGEVAEASAVKLFDINASRGLSAQTLSMLGALSHAATPLPSGFAASGIRSISVAALQPSDDFKPRHNSGTPAEIDSMVKATGFGSLDALIDATVPKAIVRKDGMNLGKYHEGMTESQFLEYFKAMASKNKVYKSYIGMGYYGTHVPNVILRNVLENPGWYTQYTPYQAEIAQGRLESLLNFQTMICDLTGMAISNASLLDEATAAAEAMTMCSAIARGKKPKFLVSSKCHPQTIAVCQTRAEGLGLEAVVVDEDKMAYAKDVCGVLLQYPATDGSISDYKALVAKAHAANVKVCVATDLLALTMLAPPGEWGADIVIGSAQRFGVPMGYGGPHAAFLACHDEFKRLMPGRIIGMSIDAQGKPALRMAMQTREQHIRRDKATSNICTAQALLANMAALYAVYHGPEGLKTIAHRVNGLASVFAAGAAKLGHTVPSAPFFDTVSVTVKDGDADKYVALALNEKINIRKLSKNTISLAFDETSSVADVDALLRVLNCGRDAPFTAASLAPAVEGGVGGFARKSTFLQQPIFNTYHNEHDMLRYLKRLENKDLSLVHSMIPLGSCTMKLNATAEMMPITWPELAALHPFVPVDQAEGYAEMFRDLSAQLCSITGFDAMSLQPNSGASGEYAGLMAIRAFHLSRNEGHRNVCIIPVSAHGTNPASAVMAGMKIVTVSTDSQGNVNIPELRAKAEEHSKNLAALMITYPSTHGVYEDGVDEICRIIHQHGGQVYMDGANMNAQVGLTAPGLIGADVCHLNLHKTFCIPHGGGGPGMGPIGVKAHLAPFLPTHPVVPTGALPSRPADPKPFGTMAAAPFGSSLILPISYAYISMMGSAGLTMASKLAILKANYMAKRLAGHYPVLFTGPNGTCAHEFILDLRPLKRPRASRRRTWPSA*	68	0.779412	0	4	0.16533	0.7745	1.26338	0.365801	1.22341	SAARLLRGVGQAVARSG INASRGLSAQTL ATPLPSGFAASGIRSISVA FKPRHNSGTPA	SAARLLRGVGQAVARSG INASRGLSAQTL GFAASGIRSISVA RHNSGTPA	GFAASGIRS	GFAASGIRS FKPRHNSG	ATPLPSGFAASGIRS	GFAASGIRS	MRRSAARLLRGV ASAVKLFDINASRGLSA LSMLGALS ASGIRSISVAAL IDSMVK
210	mTPCHL6	Cre03.g193750.t1.1	Mitochondria	Cr mTP	MSSATRNVLSMLPALGRVGAQQAAGAAASLLFTRGY	MSSATRNVLSMLPALGRVGAQQAAGAAASLLFTRGYADLSSLKKTMLYDFHVAHGGKMVDFAGWALPIQYKDSIMDSTTHCRQNASLFDVSHMCGFSLKGKDAIQFLEGLVVGDIAGLKDGTGSLSAFTNEKGGIIDDTVITKVNGQHIYTVVNAGCRDKDLAHLSKHLAAAKSKGLDVAMTVHDDRSLLALQGPAAAEVVAGLVAPGVDLKAMYFSDFKPIDLGGIPCWVTRTGYTGEDGFEISVPNSHAVALAEKLTANKRVRMAGLGPRDSLRLEAGLCLYGNDLNEDLTPVEAGLAWTIGKRRREKFDFLGGDIIKKQLAEGVSKRRVGFVSTGAPARQHSVVSTPDGKVVGEITSGAFSPCLKKNIAMGYVDKDFAKAGTALKVEVRGKVNDAVVTKMPFVPTPYYKRPEPAKK	36	1	0	1	0.57667	0.6503	0.632222	0.254133	0.566129	RNVLSMLPALGRVGAQQAAGAAASLLFTRGYA FHVAHGGKMV FAGWALPIQYK CRQNASLF VSHMCGFSLKG	RNVLSMLPALGRVGAQQAA ASLLFTRGYA FHVAHGGKMV WALPIQYK HMCGFSLKG	AASLLFTRGYA FHVAHGGK CRQNASLF HMCGFSLKG	ASLLFTRGYA FHVAHGGK HMCGFSLKG	GAAASLLFTRGYA FHVAHGGK FAGWALPI VSHMCGFSLKG	ASLLFTRGYA FHVAHGGK HMCGFSLKG	RNVLSMLPALGR AAASLLFTR YADLSSLKKTMLY GWALPIQYKDSIMDS
211	mTPCHL7	Cre06.g288700.t1.2	Mitochondria	Cr mTP	MPRGQGKRLAQLLGAQLKQYAAEVRGISTAGGASRGGARGPASPSSLEQQTRQV	MPRGQGKRLAQLLGAQLKQYAAEVRGISTAGGASRGGARGPASPSSLEQQTRQVAQVAVQQSTQQAVKVVVPAIKVDLVGAVSSVSESDKVEPGVFKNVDGHRFEDGRYAAFVEEITKFIPKERQYSDPVRTFAYGTDASFYRLNPKLVVKVHNEDEVRRIMPIAERLQVPITFRAAGTSLSGQAITDSVLIKLSHTGKNFRNFTVHGDGSVITVEPGLIGGEVNRILAAHQKKNKLPIQYKIGPDPSSIDSCMIGGIVSNNSSGMCCGVSQNTYHTLKDMRVVFVDGTVLDTADPNSCTAFMKSHRSLVDGVVSLARRVQADKELTALIRRKFAIKCTTGYSLNALVDFPVDNPIEIIKHLIIGSEGTLGFVSRATYNTVPEWPNKASAFIVFPDVRAACTGASVLRNETSVDAVELFDRASLRECENNEDMMRLVPDIKGCDPMAAALLIECRGQDEAALQSRIEEVVRVLTAAGLPFGAKAAQPMAIDAYPFHHDQKNAKVFWDVRRGLIPIVGAAREPGTSMLIEDVACPVDKLADMMIDLIDMFQRHGYHDASCFGHALEGNLHLVFSQGFRNKEEVQRFSDMMEEMCHLVATKHSGSLKGEHGTGRNVAPFVEMEWGNKAYELMWELKALFDPSHTLNPGVILNRDQDAHIKFLKPSPAASPIVNRCIECGFCESNCPSRDITLTPRQRISVYREMYRLKQLGPGASEEEKKQLAAMSSSYAYDGEQTCAADGMCQEKCPVKINTGDLIKSMRAEHMKEEKTASGMADWLAANFGVINSNVPRFLNIVNAMHSVVGSAPLSAISRALNAATNHFVPVWNPYMPKGAAPLKVPAPPAPAAAEASGIPRKVVYMPSCVTRMMGPAASDTETAAVHEKVMSLFGKAGYEVIIPEGVASQCCGMMFNSRGFKDAAASKGAELEAALLKASDNGKIPIVIDTSPCLAQVKSQISEPSLRFALYEPVEFIRHFLVDKLEWKKVRDQVAIHVPCSSKKMGIEESFAKLAGLCANEVVPSGIPCCGMAGDRGMRFPELTGASLQHLNLPKTCKDGYSTSRTCEMSLSNHAGINFRGLVYLVDEATAPKKQAAAAKTA	54	0.851852	0	2	0.28133	0.8767	2.08167	0.577356	1.8093	PRGQGKRLAQLLGAQLKQYA VRGISTAGGASRGGARGPASPSS QAVKVVVPAIKV	PRGQGKRLAQLLGAQLKQYA VRGISTAGGASRGGARGPASPSS QAVKVVVPAIKV					KRLAQLLGAQLK ASPSSLE AIKVDLV SSVSESDKV
212	mTPCHL8	Cre16.g675650.t1.2	Mitochondria	Cr mTP	MLRGQRSSPVLRAGHRFFASA	MLRGQRSSPVLRAGHRFFASAAAPSPVAAAAAPPKVKLLIDGQFVDSTTENWLDVVNPANQDVLGKLPLTTKSEFNAAVKAASDAFPKWRATPVPTRVRVMFKFQELIRANMEELARSVTMEQGKTLADARGDVFRGLEVVETACGIAPYMTGEMVENVAGGIDCYSIRQPLGVVAGICPFNFPAMVPLWMFPLAITAGNTFVLKPSERDPGAAVMLADLAQQAGLPKGVLNIVQGSRDVVNWICDDPAIRAISFVGSDSAGKYIYARGCAAGKRVQANLGAKNHAVVMPDADVDSTVKALAGAAFGAAGQRCMAISAAVFVGGFTDKWREPLLEAARGLKLNAGWEKDADVGPMISPEVLLDGRGVSVPGYERGNFLGPTLLAGVTPDMEAYREEIFGPVLSCMDAATLDDALAIVNGNEHGNGTAIFTRSGAAARRFQNEVDVGMVGINVPIPVPLPFFSFTGWRGSFAGDLHMYGRAGVQFYTQTKTVTAKWPAEDIRGISAPAATTSSSSGSKSSCGPKERLPGLDRVGAS*	21	0.714286	6	3	0.24533	0.9295	2.40857	0.385957	2.40857	MLRGQRSSPVLRAGHRFFASAAAPS AAAAAPPKVKLLI VLGKLPLTTKS FNAAVKAA AFPKWRATPVPTRVRV	MLRGQRSSPVLRAGHRFFASA AAAAAPPKVKLLI VLGKLPLTTKS AFPKWRATPVPTRVRV	VLRAGHRFFASAAA FNAAVKAA AFPKWRATP	VLRAGHRFFASA AFPKWRATP	VLRAGHRFFASAAAPS AFPKWRATP	VLRAGHRFFASA AFPKWRATP	RSSPVLRA PPKVKLLIDG DVLGKLPLTTK PKWRATP
213	mTPCHL9	Cre01.g054500.t1.2	Mitochondria	Cr mTP	MLSMLGRKGQAMCLRSSRQVPSTRASIARLLAQTPRPNVRAN	MLSMLGRKGQAMCLRSSRQVPSTRASIARLLAQTPRPNVRANALAGTAPGTSTSGPAEPIKDPIPYANLVVGVPRENAPGERRVALSPAAVAGLLKQGFKTIVVEKGAGEYSQFTDAEYASAGATLVDSTEAMGADIVLRVRPPALEEVNKIKEGAVLVSYLYPARNKELVEALAKRRATAIGMDCIPRTISRAQMFDSLSSMANIAGYRAVTEATQHFERFLNGQITAAGRIPPAKVLVIGGGVAGLAAVGAAKSLGAIVRVFDTRTAVKEQAKSMGAEFLTVDIQEEGESGTGYSKEMSPAFIEAEMKLFAAQAKEVDIIITTALIPGKGAPLLITKDMVDSMKPGSVIVDLSAEAGGNCGYTKPGEVVKTPNRVTVVGYTDMPSRMAGQSSTLYANNISKLLLSAGPFTGGPKGHFRIDHADPVIRGSLVLEDGELRWPPPPGVIPQANTKTKDHKKDTGPVDLYEPTKRSALVTTGAVAAALALGATSPSAAFSSMLTKFGLASICGYQTVWGVVPALHSPLMSVTNAVSGLTAVGGMVLAGGGLLPGNTSQALAGLAVAASAINIGGGFTITQRMLDMFKRPTDPVEYNQLYALPAATLVGGYVAASLFMGGTGGDPEGVTSASYLASSAMCIAAIACLANQSSARTGNALGMAGVGTGIATTLGVMNAPAAVYAQVLTMLGAGIATGHYVGKTMKITELPQMVAAFHSLVGLAAVVTSIANVMAADPGHLDMTHKVIAYLGDFIGAVTMTGSAIAFGKLHGVLKSDPLSLPGKNAINLGLFAANLAC	42	0.595238	0	2	0.49133	0.6714	2.50405	0.584571	2.50405	MLSMLGRKGQAMCLRSSRQVPSTRASIARLLAQTPRPNVRANALAGT NLVVGVPR RRVALSPAAVAGLLKQGFK	MLSMLGRKGQAMCLRSSRQVPSTRASIARLLAQTPRPNVRANALAGT NLVVGVPR RRVALSPAAVAGLLKQGFK	AGLLKQGFK	AGLLKQGFK	AGLLKQGFK	AGLLKQGFK	MLSMLGRKG AMCLRSSRQ STRASIARLLAQ PAEPIKDPIP ERRVALSP VAGLLKQ
214	mTPCHL10	Cre09.g405850.t1.1	Mitochondria	Cr mTP	MRRQAVTCLRGLWRAGSASQEVANQAGASSFALQGLLAQTERGLRTSVDAKDAKIAPLSAMPWSLQAARS	MRRQAVTCLRGLWRAGSASQEVANQAGASSFALQGLLAQTERGLRTSVDAKDAKIAPLSAMPWSLQAARSATAEALTPAKVNNFTLNFGPQHPAAHGVLRLVLEMQGEIIMRADPHIGLLHRGTEKLLEYKTYLQGLPYFDRLDYVSMMCMEHSYVLAIEQLLNVSVPLRGQYIRVLFSEITRVLNHLLAITCHSMDVGALTPFLWAFEEREKLFEFYERVSGARMHAAYFRVGGVSQDLPIGLLRDVYDWARQFASRLDEMEELLTGNRIWKERTVDVGTITAQMAWDWGCSGPILRASGIDWDLRKTQPYDAYGKMQFNVPIAGHGDCYDRYLVRLQEMRESLRIIYQCLNEMPDGLYKSPDGKVCPPSRSTMKQSMEALIHHFKLYTEGFHVPAGETYRAVEAPKGEFGVYLVSRGGNRPYRCKIRSPGYAHLQMTDVISRGAMLADVVTIIGTLDVVFGEIDR	70	0.471429	0	4	0.41733	0.5733	1.73329	0.393897	0.560612	QAVTCLRGLWRAGSASQ NQAGASSFALQGLLA AKIAPLSAMPWSLQAAR ALTPAKVNNFTLNFGPQHPAAHGVLR	QAVTCLRGLWRAGSASQ AKIAPLSAMPWSLQAAR ALTPAKVNNFT PAAHGVLR	TPAKVNNFTLN	TPAKVNNFT	NQAGASSFALQGLLA TPAKVNNFTLNFGPQHPAA	TPAKVNNFT	TCLRGLWRAGS ALQGLLA RGLRTS DAKDAKIAPLSAMPWSLQAA
215	mTPCHL11	Cre03.g146247.t1.1	Mitochondria	Cr mTP	MQRSILSALLPRLPLGVREF	MQRSILSALLPRLPLGVREFATASADYSIAMKKAAEITGAAESAMGPKEGGFTAGVPLDTFTRKARIYAPARTASQSGLARTVDFATTTPAWKIEFEPTAKWQNPLMGWTSSADPLENVGRSALVFYTKEEAMRFCEKLGWEYEVTEPNKRRTQRTKRYMQYGDNFGTKRAGVPDLSTLPSNRAAAK*	20	0.45	5	2	0.73067	0.4647	1.1135	0.06701	-0.219286	ILSALLPRLPLGVR GGFTAGVPL TFTRKARIYAPARTASQSGLARTV FATTTPAWKI	ILSALLPRLPLGVR RKARIYAPARTASQSGLARTV ATTTPAWKI	TFTRKARIY		GGFTAGVPL FATTTPAW		MQRSILSALLPRLPLGVR SADYSIAMKKAAEI TRKARIYA TPAWKIEFE
216	mTPCHL12	Cre12.g537200.t1.2	Mitochondria	Cr mTP	MALAAAAARRAVADGVPGLIYSLRWSRLGLHSTSAAW	MALAAAAARRAVADGVPGLIYSLRWSRLGLHSTSAAWNPAEPKPVPLAKLKDSFNEGTSITYLEELEERYHKDPASVDRSWQAFFRNLDHGVTGEAMAESFDAFEKGKLAMSPFTAAAISNQTVQESMRLLLMIRAYQVLGHFAADLDPLRISGHTHPPELDPAFWGFKDTDLDREFFVGNWNQSGFLAEGRPTRTLREMLTRLRETYCSHIGYEYMHIPERDKCNWIRERIETIDPVQFTKQQKLHMLDRLSWSDMFETFLANKYTAAKRFGLEGAESLIPGMKTVIDTAADLGVQSVVIGMPHRGRLNVLANVVRKPMSQIFSEFAGKEPIAHEGEYTGSGDVKYHLGTSFNRPTVHGKMVHLSLVANPSHLEAVNTVVLGKTRAKQYYSEDHERGRHLAILLHGDGAFSGQGIVYETLDMSGLPDYTVGGTIHLVVNNQ	37	0.567568	1	2	0.256	0.5302	0.644324	0.0586027	1.22222	PGLIYSLRWSRLGLHSTS PKPVPLAKLK RSWQAFFRNL	PGLIYSLRWSRLGLHSTS PKPVPLAKLK	RSWQAFFRNL				GLIYSLRWSRLGLHS VPLAKLKDSF SITYLEELEERY SVDRSW
217	mTPCHL13	Cre07.g343700.t1.2	Mitochondria	Cr mTP	MALRLFGRRAGQLGSSLAQATRAAAVATGELSASCSELFSRQSSVASSSHVREELAAFGVADARFRGLLHMRGLQTSALAM	MALRLFGRRAGQLGSSLAQATRAAAVATGELSASCSELFSRQSSVASSSHVREELAAFGVADARFRGLLHMRGLQTSALAMDAFEVQVPSMGESITEGTIANVLKKQGDAVKEDDIIAQIETDKVTIDVKYTGKAPGVISKVLINAADLVKVGQQVAIVETGGAAAAAAPAAAAPAAAAPPPPPPKPVAAEPAKPAAPKAPAPAPAAPTGPSSPTPGPRPERRVKMTRLRMRVAERLKGAQNTYAMLSTFNEVDMSAAIELRSTYKETFLEKHNVKLGFMSVFVKAAAHALQEVPSVNAVIEGDEIIFRDFYDISIAVATPKGLVVPVLRRADELSFADVEKNINALGKKARDGTIGIDDMAGGTFTISNGGVYGSLLSTPIINPPQSAILGMHAIVDRPVVVKGKIEIRPMMNIALTYDHRLIDGREAVTFLRRIKDVVEDPRRLLLDI	81	0.716049	0	3	0.36333	0.6486	1.53284	0.352843	1.6634	MALRLFGRRAGQLGSS RAAAVATG LFSRQSSVA ARFRGLLHMRGLQTSAL	MALRLFGRRAGQLGSS RAAAVATG ARFRGLLHMRGLQTSAL	MALRLFGRRAGQL LFSRQSSVA ARFRGLLHMR	MALRLFGRRAGQL ARFRGLLHMR	MALRLFGRRAGQL ARFRGLLHMR	MALRLFGRRAGQL ARFRGLLHMR	MALRLFGRR QLGSSLA ELSASCSELFSR SSVASSS VREELAA RFRGLL
218	mTPCHL14	Cre14.g619133.t1.1	Mitochondria	Cr mTP	MPVLAKLLGGASKASSLQQLAGLGQRAALAATQQAGF	MPVLAKLLGGASKASSLQQLAGLGQRAALAATQQAGFASQSYPVIDHQYDAIVVGAGGAGLRAAVGLSELGFNTACITKLFPTRSHTVAAQGGINAALGNMTEDDWRWHAYDTIKGSDWLGDQDAIHYMCREAPKAVIELENYGLPFSRTEDGKIYQRAFGGQSLDFGKGGQAYRCACAADRTGHAMLHTLYGQAMKHDIQFYVEYFALDLIMDSDGVCRGVMALCMEDGTLHRFQAHQTVLATGGYGRAYFSATSAHTCTGDGNAMAARAGIPLQDLEFVQFHPTGIYGAGCLITEGSRGEGGILRNSEGERFMERYAPTAKDLASRDVVSRSMTMEIREGRGCGPEKDHIYLHLNHLPPELLAERLPGISETAAIFAGVDVTKEPIPVLPTVHYNMGGVPTNYMGEVLAPTPDNPDKVVPGLFAAGEAACASVHGANRLGANSLLDIVGVRPRLRQPHRPDHEAQHPAQAAARHRRRGRRGAPGQAAQRQGQPAYRRDPPQHAEGDAEQRGGVPHAGVAGGGLQAD	37	0.945946	13	0	0.476	0.6525	0.0456757	0.261803	-0.106944	MPVLAKLLGGASKASSL QLAGLGQRAALAATQQAGFASQSYPV GAGGAGLRAAVGLS LGFNTACITKLFPTRSHTVA	MPVLAKLLGGASKASSL QLAGLGQRAALAA GAGGAGLRAAVGLS ACITKLFPTRSHTVA	FNTACITKLFPTRSHTV	ACITKLFPTRSHTV	AATQQAGFASQSYPV LGFNTACITKLFPTRSHTV	ACITKLFPTRSHTV	MPVLAKLLGGASKASSLQQL VGLSEL ACITKLF
219	mTPCHL15	Cre16.g664550.t1.2	Mitochondria	Cr mTP	MQRTVQGISQLARALSSAHAVAGQRCFA	MQRTVQGISQLARALSSAHAVAGQRCFAAQPALSNEEEYSRFSQDASRAHVTWPKVLNAGLAEVDPDLFDIIEKEKNRQFKGLELIPSENFVSASVMEAVGSVMTNKYSEGYPGARYYGGNEFIDQAERLCQERALKAFHLDPAQWGVNVQSLSGSPSNFQVYTALLQPHDRIMALDLPHGGHLSHGYQTDTKKISATSIYFEQMPYRLNEETGLIDYDMLEKTAVLFRPKLIVAGASAYTRHYDYARMRAIADKVGAWLLADMAHISGLVAADLVPSPFGFADVVTTTTHKSLRGPRGAMIFYRKGVRRTDAKTGKPINYDIEDKINFAVFPGLQGGPHNHTIAGLACALKQAATPEFKSYQQQVLSNSQALAGALAKRGFKLVSGGTDNHIVLVDLRPKASTGVDGSRVERVLELAHIAANKNTVPGDVSALVPGGLRMGSPALTSRGFVEKDFEQVAEFVDRAVNIAVDLKKKYPKLKEFREAMAKESTPDINALKKDVETFAMRFPTIGFDKAAMRYKN	28	0.75	4	2	0.38733	0.6148	1.50571	0.3255	1.6112	MQRTVQGISQLARA AHAVAGQRCFAAQPALS SRAHVTWPKVLNAGLA KNRQFKGL	MQRTVQGISQLARA AHAVAGQRCFAAQPA SRAHVTWPKVLNAGLA KNRQFKGL	AVAGQRCFAAQPA KNRQFKGL	AVAGQRCFAAQPA KNRQFKGL	AVAGQRCFAAQPALS KNRQFKGL	AVAGQRCFAAQPA KNRQFKGL	ISQLARALSSA LSNEEE TWPKVLN DLFDIIEKEKNRQFKGLELIPSEN
220	mTPCHL16	Cre09.g415550.t1.2	Mitochondria	Cr mTP	MRSAAVRVLGAQWAGVGAQEAGSRAARAF	MRSAAVRVLGAQWAGVGAQEAGSRAARAFATATFVPGVSGDASGVVSAVDALMSHDSAATGKDVADAAVALAYLGTRGNRRVWGKVLEKAASTPLDGPSLANLSWALSAANVDHTRTLAELAGPLAASLKSLSPAQVSFAVEAVGKSGAADVELFAAVTELAAARTADFKAADLARLLWGFGAAGVQDGKLVKAASAGLVAKAAELGGREAAQALWGLAALRRVPDAALAGALTKALKAGVEAPADAAAAAWALATLAVKADAGTVKALADKAKAGVADLSAAQAVQGGWGLAMLGDKDGAAALLGAAAAAVQKDPTSLSPSALALLHAGAVVSGAGLPNPVSDFAAKGFGLAVEHGRHSRSSAAAAFHAELAEAVAYASGARHRPDVASKVASFVSSGPDGSTLDVVVPADANTKLAVLGVEAEALASSGAVLGGSLAAARVREAQGFKVAVVPQTEFPTGAPLKQRAAAVLGAIKKAVPGLSAMADKLSREL	29	0.931034	2	2	0.43867	0.5564	1.36621	0.34249	1.0681	SAAVRVLGAQWA AGSRAARAFATATFVPGVSG ALAYLGTRGNRRVWGKVL	SAAVRVLGAQWA AGSRAARAF ALAYLGTRGNRRVWGKVL	GSRAARAFATATF	GSRAARAF	GSRAARAFATATFVPGVSG	GSRAARAF	SRAARA RRVWGKVLEKAAS LDGPSL
221	mTPCHL17	Cre07.g338050.t1.2	Mitochondria	Cr mTP	MLRKGAQAVLQAERAGPQQTCAAAQTAFTRQF	MLRKGAQAVLQAERAGPQQTCAAAQTAFTRQFGAPAGSHDHPTTPLSPIMPGIVAIPRQVISTAASLTGKAVAGAATSSTIRDLVTSFAEKAIISESIVKVDEVDVPFWAYWLSTAGYNSPAGFKKFAEAVKPKVAGLEPQQVTDLVVAFHKVNYFDKDLFAAVAANISANFTKYETEQLLQVLSAFVEFGFYDATAYDDIADSITYCNHYLAPVRACPSQLASAFAAFAKYEHERGDLFVALARGFSELSLAKLGAEERKGTVLKALRAFHRFNFWPDATEALLHAAKGLEGSLSADEAKEVEKYQKLLEDAAGGEFKVFKEGDDVDGVHWYGHHTQAPTGYSLYVFREALVPKQYSPASMRPIK	32	0.96875	1	2	0.2	0.709	1.82	0.404125	1.89828	MLRKGAQAVLQ RAGPQQTC AAQTAFTRQFGAPAGSH PGIVAIPRQVISTAASLTGKAVAGAAT	MLRKGAQAVLQ RAGPQQTC TAFTRQFGAPAG PGIVAIPRQVISTAASLTGKAVAGAAT	AAQTAFTRQFGAPAG	TAFTRQFGAPAG	TAFTRQFGAPAGSH	TAFTRQFGAPAG	MLRKGA PLSPIMP IVAIPR SSTIRDLVT AEKAIISESIVK
222	mTPCHL18	Cre02.g116750.t1.1	Mitochondria	Cr mTP	MRSQALSLARAGLLQLSSQTGASLEGGFALSKRAEQALIRASRAF	MRSQALSLARAGLLQLSSQTGASLEGGFALSKRAEQALIRASRAFASDAKALDELRKPKFTSKYLINHVSEKLIPAVKEWEKQYQPPVIHLGRVLSVGDGIARVYGLKSVQAGELVCFDSGVKGMALNLQADHVGVVVFGNDSLIHQGDLVYRTGQIVNVPVGPGTLGRVVDALGQPIDGKGPLTNVRSSLVEIKAPGIIARQSVREPLYTGVKAVDALVPIGRGQRELIIGDRQTGKTAVALDCILHQNYLNGLTNKKNRVYCVYVAIGQKRSTVANLVKLFAQTGALKYTIIVSATASDAAPLQFLAPYSGCAMAEYFRDTGKHAVIIYDDLSKQSVAYRQMSLLLRRPPGREAFPGDVFYLHSRLLERAAKLSAAMGGGSLTAFPVIETQAGDVSAYIATNVISITDGQIFLETELFYKGIRPALNVGLSVSRVGSAAQFPGMKQVAGTLKLELAQYREVAAFAQFGSDLDAATQYVLERGARLTEVLKQKQFVPMPIEQQTIVVYAATKGYLDKVPVNQITACEDVILKHVDPRLFKILKAKGKITPEINAHLAQQMSNLPVMTK	45	0.822222	23	2	0.428	0.5812	1.548	0.273984	0.785333	ALSLARAGLLQLS GGFALSKRA LIRASRAFAS LRKPKFTSKYLIN KQYQPPVIHLGRVLSVG	ALSLARAGLLQLS GGFALSKRA LRKPKFTSKYL KQYQPPVIHLGRVLSVG	GGFALSKRA LIRASRAFAS LRKPKFTSKYLIN	GGFALSKRA LRKPKFTSKYL	GGFALSKRA LRKPKFTSKYL	GGFALSKRA LRKPKFTSKYL	MRSQALSLARAGLLQLSSQ FALSKRAEQALIRASRA SDAKALDELRKPKFTSKYLINHVSEKLIPAVKEWEKQ LGRVLS
223	mTPCHL19	Cre17.g698000.t1.2	Mitochondria	Cr mTP	MLSSVRLAALRAGKTNSVFQAVRAFA	MLSSVRLAALRAGKTNSVFQAVRAFAAEPAAAATTDAGFVSQVIGPVVDVRFDGELPSILSALEVQGHNVRLVLEVAQHMGDNTVRCVAMDSTDGLVRGQKVVNTGSPIKVPVGRGTLGRIMNVIGEPVDEQGPIECSEVWSIHREAPEFTEQSTEQEILVTGIKVVDLLAPYQRGGKIGLFGGAGVGKTVLIMELINNVAKAHGGFSVFAGVGERTREGNDLYREMIESGVIKLGDKRGESKCTLVYGQMNEPPGARARVALTGLTVAEYFRDVEGQDVLLFVDNIFRFTQANSEVSALLGRIPSAVGYQPTLATDLGGLQERITTTTKGSITSVQAVYVPADDLTDPAPATTFAHLDATTVLSRSIAELGIYPAVDPLDSTSRMLNPNIIGAEHYNIARGVQKVLQDYKNLQDIIAILGMDELSEEDKLTVARARKIQRFLSQPFQVAEVFTGTPGKYVDLKDTISAFTGILQGKYDDLPEMAFYMVGGIHEVVEKADKLAKDVAARKDESKKAKSSEALKDVPSLEKMAGEIKDEVIDADDSLEEDFKAEAISSENMVLNEKGEKVPLPKK	26	0.423077	15	2	0.37667	0.6365	1.08731	0.0830269	1.56095	RLAALRAGKTNSVFQAVRAFAA AGFVSQVIGP VQGHNVRLVL	RLAALRAGKTNSVFQ VQGHNVRLVL	AGKTNSVFQAVRAFAA	AGKTNSVFQ	AGKTNSVFQ AGFVSQVIGP	AGKTNSVFQ	MLSSVRLAALRAGK GELPSILSALEV NVRLVLEVA
224	mTPCHL20	Cre06.g293850.t1.2	Mitochondria	Cr mTP	MLKRVGQSLVPFARAGLTQTAESFRG	MLKRVGQSLVPFARAGLTQTAESFRGVSSQFFDAPNGPSVKQVLIEDEWYNRQRSIFPLLDKEPYYPVDVFVAPNAVVCGDVDIYGGASVFFGAVLRGDLNKIRLGNRSAILDRAVVHAARAVPTGLNAATLIGEKVTVEPYAVLRSCRVEPKVIIGARSVVCEGAVVESESILAPNSVVPPARRIPSGELWGGSPAKFIRKLTDHERDRVLDDVSTHYHNLATMFRREALEPGTAWRDVEAWRQKLVDQGEYEWINFREQKYLMRLQHEAEALEKLTH	26	0.961538	1	2	0.462	0.5489	1.56692	0.406504	0.93	MLKRVGQSLVPFARAGLTQTA SFRGVSSQFF APNGPSVKQVLI NRQRSIFPLL VFVAPNAVV IYGGASVFFGAVLRG	MLKRVGQSLVPFARAGLTQTA SFRGVSSQFF APNGPSVKQVLI RQRSIFPLL VFFGAVLRG	QSLVPFARAGLTQ SFRGVSSQFF RQRSIFPLL VFFGAVLRG	QSLVPFARAGLTQ SFRGVSSQFF NRQRSIFPLL VFFGAVLRG	VGQSLVPFARAGLTQ SFRGVSSQFF RQRSIFPLL VFVAPNAVV IYGGASVFFGAVLRG	QSLVPFARAGLTQ SFRGVSSQFF RQRSIFPLL VFFGAVLRG	MLKRVG VKQVLIEDEWYNRQRSIFPLLDKEPY VLRGDL
225	mTPCHL21	Cre13.g567600.t1.2	Mitochondria	Cr mTP	MNRLGALSGLLARAARTCSRRWATAASGVPAELSAVGIVGQEFAAQARSLHTSLTTCQ	MNRLGALSGLLARAARTCSRRWATAASGVPAELSAVGIVGQEFAAQARSLHTSLTTCQGAPAEAKPSALSAEPPRKYRPLGDKELWHEAWMYEDKFGTEEDPIIVPSLEAERIIGVTDPEDETLVVWGILKDGEPPRQFVENGEFYVLKHVEYIKKVGDVLE	58	0.965517	0	2	0.44067	0.4738	1.31362	0.330045	1.44906	MNRLGALSGLLARAAR RWATAASG FAAQARSL AKPSALSA PPRKYRPLG	MNRLGALSGLLARAAR RWATAASG AKPSALSA PPRKYRPLG	FAAQARSL				NRLGALSGLLARAARTCSRRWAT SLHTSL AKPSALSAEPPRKYRPLGDKELWHEAWMYEDK
226	mTPCHL22	Cre10.g450400.t1.2	Mitochondria	Cr mTP	MLSRALLLAGRLAATGQQQAASTSSRAVQPLGSLLQRCNF	MLSRALLLAGRLAATGQQQAASTSSRAVQPLGSLLQRCNFATNSTDIFNIHKDTPENNAATSFEFSEATLKVVNDIIARYPPNYKQSAIIPVLDVTQQENGGWLSLAAMNRVAKLLDMAPIRVYEVATFYTMFNRTKIGKYHVQICGTTPCRLQGSQKIEEAITKHLGIGIGQTTQDGLFTLGEMECMGACVNAPMVAIADYTKGVSGFEYIYYEDLTPKDIVNILDTIKKGGKPKPGSQYRLKAEPAGAVHGGEKWVPKDGETTLTGAPRAPYCRDLNATA	40	0.825	0	2	0.61133	0.347	1.2665	0.349855	1.54735	SRALLLAGRLAATGQQ TSSRAVQPLGSLLQRCNFATNS IIARYPPNYKQSAIIPV	SRALLLAGRLAATGQQ TSSRAVQPLGSLLQRCN IIARYPPNYKQSAIIPV	SLLQRCNFATNS				MLSRALLLAGRLA ASTSSRA PLGSLLQRCN SEATLK NDIIARYP KQSAIIPVLD
227	mTPCHL23	Cre10.g422600.t1.1	Mitochondria	Cr mTP	MQRTGGLVSQLAGAQLTGALQELKTGVLLAF	MQRTGGLVSQLAGAQLTGALQELKTGVLLAFSTAAPAAGAPPPPPPPPAKTSFGGLKDEDRIFQNIYGRHDLSIKGAMSRGDWYMTKEIIGKGRDWIIDQMKKSGLRGRGGAGFPSGLKWSFMPKASDGRPSYLVVNGDESEPGTCKDREIMRHEPHKLVEGCLMAGVAMGARAGYIYIRGEFVQERRAVERAISEAYAKGFLGKNACGSGVDFDLMVHYGAGAYICGEETALIESLEGKQGKPRLKPPFPAGVGLYGCPTTVTNVETVAVSPTILRRGPEWFSSFGRKNNAGTKLFCISGHVNRPVTVEEEMSIPLKELIERHAGGVRGGWDNLLAIIPGGSSVPLLPKKICDGVLMDFDALKEAQSGLGTAAVIVMDKSTDVIDAIARLSYFYKHESCGQCTPCREGTGWLYDIMTRMKKGDARLEEIDMLWEITKQIEGHTICALGDAAAWPVQGLIRHFRGEMEERIKSAGGKKKLAATA	31	0.870968	0	1	0.33467	0.7794	0.0245161	0.140881	0.124737	MQRTGGLVSQ LKTGVLLAFSTAAPAA PPPPPPAKTSFGGLK RIFQNIYGRH LSIKGAMSRG	MQRTGGLVSQ LKTGVLLAF PPPPPPAKTSFGGLK LSIKGAMSRG	KTGVLLAF PPPAKTSFGGLK	KTGVLLAF PPPAKTSFGGLK RIFQNIYGRH	KTGVLLAFSTAAPAA PPPAKTSFGGLK	KTGVLLAF PPPAKTSFGGLK	LVSQLA ALQELKTGVLLAFS LKDEDRI RHDLSIKGAMSR MTKEIIGKGRDWIIDQ
228	mTPCHL24	Cre07.g340350.t1.1	Mitochondria	Cr mTP	MMSLRAASRKQELPSLLLAQART	MMSLRAASRKQELPSLLLAQARTYVTALKVEFSEGVAAPKNKESTALLDEWKSKKEATEGLLKLLQSYKDLGDSKGEPLLKFHNPRSFEDLTAPVPNFRAQNLKPGEVGKFFDTVLAKRAGEAQESKGKWWAERKSEAEAAAASKAAAPVPTLPVPSWALGKPVSLDAVNKVTDAYLKSLEPAKKLSAGDQELVSKAVAAKVVATRRAQVHERYVKMWAKKVLVSPEVAAVPLKDVDGQLASKFELLAPQYAELLQAASSGSKTLAERMSHHPALDSFLLKREKEAIKGDFPTSEVEAAGAALAAELEADPAAALKKLLGPELDGNGGAPLSDVVAAVTAHKYSADRYLYKEGMKLAARYKAEEDALRAELKPVYGDSVDVAKFQAAPRTPAQQIADRQKELAARSAEFRAEQEAADNAYLKYAVTKKQQVITDPTNIAFDEVLYPGLVEESMDIELAELKEEELKVDDAEEEELWMLTLQSQFKHIQKHFGVDLPHSVIAHMDPVLIKKIDWETTNALEDFDITLEDMGAEVAKEQWGVENLSHHFLPLIRYRRAKAKKQVGHFEPELVAGRGA	23	0.565217	10	2	0.214	0.8959	1.93174	0.471822	NA	GVAAPKNK GLLKLLQS PLLKFHNPRSF LTAPVPNFRA	GVAAPKNK GLLKLLQS PLLKFHNPRS TAPVPNFRA	PLLKFHNPRS TAPVPNFRA	PLLKFHNPRSF TAPVPNFRA	PLLKFHNPRS LTAPVPNFRA	PLLKFHNPRS TAPVPNFRA	MMSLRAASRKQELPSLLLAQAR LKVEFS APKNKESTALLDEWKSKKEATEGLLKLLQSYKDLGDSKGEPLLKF
229	mTPCHL25	Cre13.g581600.t1.2	Mitochondria	Cr mTP	MASGLLRSLGVLSRNCAGSVQEGAVRAF	MASGLLRSLGVLSRNCAGSVQEGAVRAFATGAAPSKKDVLYNLSNPDPDAEASVKAYLTSLYKGAKLEPTTADDSLELTSKIEKKYKAAAIVEYGLQTISVPLGYSKSDLAPVKRYAAELRSLAKQAGFEDPATEVSKRLGATAATADSVKELLSKNQSLMSADLYAALSEAVQQVENATNATLTLDGASPAYKQFAAKVEAIAKAHGIPAKLLVDVKKGAADEATSDALAKEYARWQQHAAVKDAIAELEALKAEATAVLDKHLGKTAEQVRSEQAAVLAAAIKKAEAAKGAPWAAAFLEDVKKVQWFDACVAENPAVGPKVTA	28	0.964286	1	2	0.45467	0.5901	0.997857	0.192771	0.847143	MASGLLRSLGVLSRNCAGSVQ GAVRAFATGAAPSKK YLTSLYKGAKL	MASGLLRSLGVLSRNCAGSVQ GAVRAFATGAAPSKK YLTSLYKGAKL	GAVRAFATGAA	GAVRAFATGAA	GAVRAFATGAAPS	GAVRAFATGAA	MASGLLRSLGVLSRNCA AAPSKKDVLYNLSN SVKAYLTSLYKGAKLE DDSLELTSKIEKKYKAAAIV
230	mTPCHL26	Cre02.g079800.t1.2	Mitochondria	Cr mTP	MRLAAQRSRGLLAPGARFLRTSAASA	MMRLAAQRSRGLLAPGARFLRTSAASAEESSVANLVKSVSETSGANLLASLKAEQAKLKPFYPEPAAAAGWSLQARVAVLGLISWTLYRLDTQARAHEWIVDLSLDVLQAAWYVSFLSLIPFRSVFVALRGMAPATAAPFNGLRSAVAL	26	0.5	8	3	0.31267	0.8153	2.05192	0.394188	2.35261	LAAQRSRGLLAPGARFLRTSAAS QAKLKPFYP AGWSLQARVAVLGLI	LAAQRSRGLLAPGARFLRTS QAKLKPFYP AGWSLQARVAVLGLI	LLAPGARFLRTSAAS QAKLKPFYP	LLAPGARFLRTS QAKLKPFYP	LLAPGARFLRTS QAKLKPFYP	LLAPGARFLRTS QAKLKPFYP	MMRLAA RSRGLLAP SAEESSVANLVKSVSE SGANLLASLKAEQAKLKPFY AAGWSLQAR AVLGLISWTLYRLDT RAHEWI
231	mTPCHL27	Cre15.g635850.t2.1	Mitochondria	Cr mTP	MALRNAASFLGKSLAGAAELGFSAAKTAGGEALTNAFVTDGVRH	MALRNAASFLGKSLAGAAELGFSAAKTAGGEALTNAFVTDGVRHASNQAVKQRIRAIKNIGKITKAMKMVAASKMKNAQVAVEQSRGIVNPFVRLFGDFPAIEGKQNITVAVSSDRGLCGGLNSNIAKYTRALLKMDPTTSETTKLVSIGDKGRSQLMRTNGEMFTHTFSETYKVRVTFAQASLIAEDLLKSNPEAVKILFNKFRSAISFKPTLATILTPETLEKQLTEPSGNRLDAYEIEASHERSDVLRDLAEFQLAATLYNAMLENNCSEHASRMSAMENSTKSAGEMLGKLTLEYNRKRQATITTELIEIIAGASA	44	0.75	1	1	0.44533	0.4935	0.672955	0.290275	-0.0428571	ALRNAASFLGKSLAGAA LGFSAAKTAGG GVRHASNQ IRAIKNIGKITKAMK QSRGIVNPFVRLFG	RNAASFLGKSLAGAA LGFSAAKTAGG GVRHASNQ IRAIKNIGKITKAMK QSRGIVNPFVRLFG	ALRNAASFLGKSLAG LGFSAAKTAG SRGIVNPFVRLFG	RNAASFLGKSLAG LGFSAAKTAG SRGIVNPFVRLFG	RNAASFLGKSLAG LGFSAAKTAG SRGIVNPFVRLFG	RNAASFLGKSLAG LGFSAAKTAG SRGIVNPFVRLFG	LRNAASFLGKSLAGA AVKQRIRAIKNIGKITKAMKMVAASKMKNA
232	mTPCHL28	Cre16.g680000.t1.2	Mitochondria	Cr mTP	MLARAACLLARSAEQAQLPQIMVRTFAAAAA	MLARAACLLARSAEQAQLPQIMVRTFAAAAAAKTAPKAEMKLPVAPLQLSGTSGAIATLAWQVAAKENVLAKVQDELYQLVEVFKSHPEIRRLATDPFLPDAFRRKVVRDMFATKDVTEVTKRLVEALAEENSLSAIVQVTLAYEELMLAHKKEVHCTVVTAQPLDDAERAVFTKQAQAFVDPGFKLVMKEKVDRKLLGGFVLEFEDRLVDMSQAKKLEEFNNLVTKLENDLK	31	0.83871	0	2	0.43333	0.4984	0.537097	0.0638226	0.0206667	QLPQIMVRTFAAAAAAKTAPKA MKLPVAPLQ	QLPQIMVRTF AAAAKTAPKA MKLPVAPLQ	PQIMVRTFAAAAAAK	PQIMVRTF	PQIMVRTF	PQIMVRTF	MLARAACLLARSAE PKAEMKLPVAPLQLS IATLAW AKENVLAK KSHPEIRRLATD
233	mTPCHL29	Cre05.g248400.t1.2	Mitochondria	Cr mTP	MSSRNVATALRMFATLGRSQAGEASAMMGTGSALLAQRAAALGGASAVNKGCSCRCGRVACMGACMPMRH	MSSRNVATALRMFATLGRSQAGEASAMMGTGSALLAQRAAALGGASAVNKGCSCRCGRVACMGACMPMRHLHAHPNPPSDPDQALEYLREGNKRFVNNKPHDSHPTRNLDRVKATAAGQKPFAAFLSCADSRVPVEIIFDQGFGDVFVTRVAGNIVTNEITASLEFGTAVLGSKVLMVLGHSACGAVAATMNGAAVPGVISSLYYSISPACKKAQAGDVDGAIAENVKVQMEQLKVSPVLQGLVKEGKLKIVGGVYDLATGKVTEIA	70	0.671429	1	2	0.39467	0.6629	1.131	0.230356	0.870877	VATALRMFATLGRSQAG GSALLAQRAAALGGASAVNKGCSCRCGRVACMGACMPMRHLHAHPN GNKRFVNNKP	LRMFATLGRSQAG GSALLAQRAAALGGASAVNKGCSCRCGRVACMGACMPMRHLHAHPN GNKRFVNNKP	VATALRMFATLGRSQ GNKRFVNNKP	LRMFATLGRSQ GNKRFVNNKP	LRMFATLGRSQ GNKRFVNNKP	LRMFATLGRSQ GNKRFVNNKP	GSALLAQRA KGCSCR ALEYLREGNKR
234	mTPCHL30	Cre12.g537450.t1.2	Mitochondria	Cr mTP	MQALRRAVSTAMPGFRR	MQALRRAVSTAMPGFRRASTTAGETIDKYWAPYFPKPAVTADEAKKSVNKEMVGFMLLGPVGVAFMLYDFAVGLEEEHHVTIPPYPWMRIRRLPGMPWGQDGLFEGQPPRCHHLAPGGGRRRLPPLSG	17	0.705882	0	2	0.45333	0.7166	2.83412	0.549247	3.06667	RAVSTAMPGFRRASTTAG KYWAPYFPKPAVTA MVGFMLLGPVGVAFMLY PWMRIRRLPGMPWG	RAVSTAMPGFRRASTTAG KYWAPYFPKPAVTA PWMRIRRLPGMPWG	STAMPGFRRASTTA KYWAPYFPKPAVTA	STAMPGFRRASTT KYWAPYFPKPAVTA	VSTAMPGFRRASTT KYWAPYFPKPAVTA MVGFMLLGPVGVAFMLY	STAMPGFRRASTT KYWAPYFPKPAVTA	MQALRRAVS TIDKYWA ADEAKKSVNKE YPWMRIRRLPGM
235	mTPCHL31	Cre06.g309100.t1.2	Mitochondria	Cr mTP	MHSLSKALLGSGRRGQQNSALLQAVRFY	MHSLSKALLGSGRRGQQNSALLQAVRFYAAKDVRFGIECRDKVLAGVNKLADAVQVTLGPKGRNVMIEQTYGGPKITKDGVTVAKAIELKDKFENIGASLVKQVASATNDGCKSVAAGMNPMDLRRGINMAVEHVVGTISANGEREIGELIARAMEKVVEGMKFDRGYISPYFVTDQKTMKAKRITVTKDDTIVLHGAGANEKLQERLAKLSGGVAVIKIGGASEVEVGEKKDRVVDALNATKAAVEEGIVPGGGSALLHASKTLDDVTAKLDNFDQKIGVNIIQNALRVPMKTIASNAGVEGAVIVGKVLEMAEPQMGYNAATGEFVDMIKGGIIDPLKVVRTALVDAASVSSLITTSECVVVEAPEDKKPAAGYPPAPDMY	28	1	0	2	0.24267	0.8679	1.77679	0.400868	1.82462	SLSKALLGSGRRGQQNSALLQAVRFYAAK KVLAGVNKLA VQVTLGPKGRNVMI GVTVAKAI	SLSKALLGSGRRGQQNSAL KVLAGVNKLA VQVTLGPKGRNVMI GVTVAKAI	ALLQAVRFYAAK				MHSLSKALLGSGRR QNSALLQAVR IECRDKVLA NKLADAV PKITKDG VAKAIELKDKFE
236	mTPCHL32	Cre03.g172300.t1.2	Mitochondria	Cr mTP	MAPQTSPMVSAALATMQPKQEQQPAVPALSSALNTGILGKMVAA	MAPQTSPMVSAALATMQPKQEQQPAVPALSSALNTGILGKMVAASATEVAPRKIELYSSEYYWTCALGGVASCGLTHMGVTPLDVVKCNIQTNPAKYKGISTGFRVLVAEQGAAGLFKGWVPTLLGYSAQGACKFGLYEYFKKTYADMAGEEVAKKYQSAIFLAGSASAEFFADIALCPFEAVKVKVQTVPGFAKGLSDGLPKFVAQEGWGGLFKGIKPLWGRQIPYTMMKFGAFENTVQAIYKYAMPKPKSECSKGEQLGVSFAAGYIAGVFCAVVSHPADNLVSKLNAQKGATVGDIVKEMGWYALFTRGLGLRIIMIGTLTGLQWGIYDAFKVSMGLPTTGSVEEKKK	44	0.75	21	0	0.552	0.7903	0.210682	0.498932	-0.170476	ALATMQPKQ LNTGILGKMVAASA NIQTNPAKYKGI	ALATMQPKQ LNTGILGKMVAASA NIQTNPAKYKGI					VPALSSALN GILGKMV VAPRKIELYSSEYYW LDVVKC AKYKGI
237	mTPCHL33	Cre12.g523850.t1.2	Mitochondria	Cr mTP	MRSLKQILRIGEASSLGLRAF	MRSLKQILRIGEASSLGLRAFGSAAKDVVATDANPFLRFSNPRPSPIDHTPLLSTLPETRITTLPNGLRVATEAIPFAETTTLGIWINSGSRFETDANNGVAHFLEHILFKGTKNRSVKELEVEVENMGGQLNAYTGREQTCYYAKVMGKDVGKAVNILSDILLNSNLDARAIDKERDVILREMEEVNKQTSELVFDHLHATAFQYSPLGRTILGPVENIKSINRDQLVEYMKTHYRGPRMVLAAAGAVNHDELVKLASDAFGSVPDEDAATSVRSLLVKEPSRFTGSYVHDRFPDASECCMAVAFKGASWTDPDSIPLMVMQTMLGGWDKNSTVGKHSSSALVQTVATEGLADAFMAFNTNYHDTGLFGVYGVTDRDRSEDFAYAIMSNLTRMCFEVRDADVARAKNQLKASLMFFQDSTHHVAESIGRELLVYGRRIPKAEMFARIDAVDANAIRAVADRFIYDQDMAVASAGDVQFVPDYNWFRRRSYWLRY	21	0.666667	0	2	0.30333	0.7064	1.5481	0.0596524	0.572353	LKQILRIG ASSLGLRAFGSAAK ANPFLRFSNPRPSP TRITTLPNGLRVAT WINSGSRF	LKQILRIG ASSLGLRAFGSAAK ANPFLRFSNPRP TRITTLPNGLRVAT	SSLGLRAFGSAAK ANPFLRFSNPRP	SSLGLRAFGSAAK ANPFLRFSNPRPSP WINSGSRF	SSLGLRAFGSAAK ANPFLRFSNPRP	SSLGLRAFGSAAK ANPFLRFSNPRP	MRSLKQILRIGEASSLGLRA PLLSTLPETRI LPNGLR TLGIWINSGSR
238	mTPCHL34	Cre09.g416150.t1.2	Mitochondria	Cr mTP	MQRSTELVGAFQRAGAALASPAASRQ	MQRSTELVGAFQRAGAALASPAASRQLSTLVEKFTFGSAADGPTASLGSNVKLTVKGSGKGVDVSVSAGAGSAKVSYAPSDLRKVAASSLVLQDVSRISTAHSAFMNYLLTLTHERYSVLATWPDFTKAYGKDYYYRAHPDDLRKFYSMVDEFHRMWDVVTEFGSLSGLASQLVPGYRVRRHNTVHPALGPATADGAVVQFLLAHAK	26	0.807692	3	2	0.24533	0.7765	1.81538	0.470735	0.8155	LVGAFQRAGAALASPAASRQLS KFTFGSAA ASLGSNVKLTVKGSGKGV SAGAGSAKVSYAPS	LVGAFQRAGAALASPAASRQLS KFTFGSAA ASLGSNVKLTVKGSGKGV SAGAGSAKVSYAPS	LVGAFQRAGAAL KFTFGSAA	LVGAFQRAGAAL KFTFGSAA	LVGAFQRAGAAL KFTFGSAA	LVGAFQRAGAAL KFTFGSAA	ASRQLSTLVEK VKLTVKG SAKVSYAPSDLRKVAASSLVLQDVSRIST
239	mTPCHL35 (CAG2-mTP)	Cre06.g293850.t1.2	Mitochondria	Cr mTP	MLKRVGQSLVPFARAGLTQTAESFRG	MLKRVGQSLVPFARAGLTQTAESFRGVSSQFFDAPNGPSVKQVLIEDEWYNRQRSIFPLLDKEPYYPVDVFVAPNAVVCGDVDIYGGASVFFGAVLRGDLNKIRLGNRSAILDRAVVHAARAVPTGLNAATLIGEKVTVEPYAVLRSCRVEPKVIIGARSVVCEGAVVESESILAPNSVVPPARRIPSGELWGGSPAKFIRKLTDHERDRVLDDVSTHYHNLATMFRREALEPGTAWRDVEAWRQKLVDQGEYEWINFREQKYLMRLQHEAEALEKLTH	26	0.961538	1	2	0.462	0.5489	1.56692	0.406504	0.93	MLKRVGQSLVPFARAGLTQTA SFRGVSSQFF APNGPSVKQVLI NRQRSIFPLL VFVAPNAVV IYGGASVFFGAVLRG	MLKRVGQSLVPFARAGLTQTA SFRGVSSQFF APNGPSVKQVLI RQRSIFPLL VFFGAVLRG	QSLVPFARAGLTQ SFRGVSSQFF RQRSIFPLL VFFGAVLRG	QSLVPFARAGLTQ SFRGVSSQFF NRQRSIFPLL VFFGAVLRG	VGQSLVPFARAGLTQ SFRGVSSQFF RQRSIFPLL VFVAPNAVV IYGGASVFFGAVLRG	QSLVPFARAGLTQ SFRGVSSQFF RQRSIFPLL VFFGAVLRG	MLKRVG VKQVLIEDEWYNRQRSIFPLLDKEPY VLRGDL
240	cTPCHL1	Cre08.g367400.t1.1	Chloroplast	Cr cTP	MLANVVSRKASGLRQTPARATVAVKSVSGRRTTAAEPQTAAPVAAEDVFAYTKNLPGVTAPFEGVF	MLANVVSRKASGLRQTPARATVAVKSVSGRRTTAAEPQTAAPVAAEDVFAYTKNLPGVTAPFEGVFDPAGFLATASIKDVRRWRESEITHGRVAMLAALGFVVGEQLQDFPLFFNWDGRVSGPAIYHFQQIGQGFWEPLLIAIGVAESYRVAVGWATPTGTGFNSLKDDYEPGDLGFDPLGLKPTDPEELKVMQTKELNNGRLAMIAIAAFVAQELVEQTEIFEHLALRFEKEAILELDDIERDLGLPVTPLPDNLKSL	66	0.863636	30	2	0.252	0.7275	1.315	0.390377	1.54804	VVSRKASGLRQTPARATVAVKSVSGRRTTAA VFAYTKNLPGVTAPF PAGFLATASIK ITHGRVAMLAA	VVSRKASGLRQTPARATVAVKSVSGRRTTAA FAYTKNLPGVTA ITHGRVAMLAA	VFAYTKNLP FLATASIK	FAYTKNLP	FAYTKNLPGVTAPF PAGFLATASI	FAYTKNLP	NVVSRKASGLR AVKSVSGR LATASIKDVRRWRESEIT AMLAAL
241	cTPCHL2	Cre06.g285401.t1.1	Chloroplast	Cr cTP	MALLMRSQTLRPVSAVASRRVSVVVRAQAGAEKSASNTTGKAKL	MALLMRSQTLRPVSAVASRRVSVVVRAQAGAEKSASNTTGKAKLVEAIATEVGLTKDVAAKAFDSLIGGIEDALINGDRVTIVGFGTFEVRERAARQGRNPSTGAVLQIAASKAPVFKASVGLKDA	44	0.840909	6	2	0.53733	0.7206	1.79341	0.397955	1.995	MRSQTLRPVSAVASR VVVRAQAGA KSASNTTGKAKLV RVTIVGFGTF RAARQGRN	MRSQTLRPVSAVASR VVVRAQAGA KSASNTTGKAKLV RVTIVGFG RAARQGRN	RVTIVGFG	RVTIVGFG	RVTIVGFGTF	RVTIVGFG	MALLMRSQTLRPVSA ASRRVSV AEKSASN TGKAKLVEAIA KDVAAKAFDSLIGGIEDALINGDR RERAAR
242	cTPCHL3	Cre13.g581650.t1.2	Chloroplast	Cr cTP	MALCMQTRSVGAVRRTSAVRSAPFRGSRMVVRAT	MALCMQTRSVGAVRRTSAVRSAPFRGSRMVVRATPAVSEIVDKLKTLTLLEASELVSEIEKTFGVDASAAAPVAMAAIAAPGAAAAPAVEEKTTFDVVLEEIPADKKVGVYKVVRNIANIAVNQVKDFTATLPKVLKEGLSKEDAEAAKAQLLEAGAKAKVA	34	0	NA	3	0.382	0.6975	2.46853	0.424809	3.01467	CMQTRSVGAVRRTSAVRSAPFRGSRMVVRATPAVS	CMQTRSVGAVRRTSAVRSAPFRGSRMVVRATPAVS	SAVRSAPFRGSRMVV	SAVRSAPFRGSRMVV	SAVRSAPFRGSRMVV	SAVRSAPFRGSRMVV	SEIVDKLKTLTLLEASELVSEIEKT
243	cTPCHL4	Cre01.g039150.t1.2	Chloroplast	Cr cTP	MQALASHRTLATPARPRALGCASLPFRPIGAQAMRRPAREGAVTVHARSGGYSAPGGGRGYSSTPGIVDRVLAALPY	MQALASHRTLATPARPRALGCASLPFRPIGAQAMRRPAREGAVTVHARSGGYSAPGGGRGYSSTPGIVDRVLAALPYILPYFDAVQYGRYLFHMYPAAKACITPFLPAMSLYHSLPFGSFIVFFGLYLGVVNNPSLSRFVRFNAVQAILLDIILVLPRLLETVLTPPTSGWGAQVYIQSQSFIWIFITMWVVFGIVSSMLGQWARIPFIHEAAEAQLR	77	0.636364	40	2	0.33067	0.8749	1.51961	0.421831	1.70413	SHRTLATPARPRALGCASLPFRPIGAQAMRRPAR GAVTVHARSGGYSAPGGGRGY RVLAALPYILPYF AVQYGRYLFHMYPAAKA	SHRTLATPARPRALGCASLPFRPIGAQAMRRPAR GAVTVHARSGGYSAPGGGRGY RVLAALPY AVQYGRYLFHMYPAAKA	GCASLPFRPIGAQA VQYGRYLFHMYPAAK	GCASLPFRPIGAQA VQYGRYLFHMYPAAK	LGCASLPFRPIGAQA LPYILPYF VQYGRYLFHMYPAAK	GCASLPFRPIGAQA VQYGRYLFHMYPAAK	ARPRALGCASL MRRPARE IVDRVLAALPYILP
244	cTPCHL5	Cre12.g486300.t1.2	Chloroplast	Cr cTP	MAVAMRSSTGLRATAARRQMPLGLGRVSTVRVCAADTKKAQVISPVNGD	MAVAMRSSTGLRATAARRQMPLGLGRVSTVRVCAADTKKAQVISPVNGDPFVGMLETPVTSAPIVATYLSNLPAYRTGVAPVLRGVEIGLAHGFLLAGPFIKASGGELGPLRNVPETAEIAGSLSAAGLVLILALCLSIYGSAQFQSTPSIGVKTLSGRSVARDPLFSADGWSEFAAGFLVGGEAGVAWAYVCTQILPYYS*	49	0.387755	12	2	0.336	0.7706	1.8198	0.444294	1.85949	VAMRSSTGLRATAARRQMPLGLGRVSTVRV KKAQVISPV LSNLPAYRTGVAPVLRGV IGLAHGFLLAGPF	VAMRSSTGLRATAARRQMPLGLGRVSTVRV KKAQVISPV LSNLPAYRTGVAPVLRGV			IGLAHGFLLAGPF		KKAQVI YLSNLPA LRGVEI
245	cTPCHL6	Cre14.g621650.t1.1	Chloroplast	Cr cTP	MVAVRGRRALAVRA	MVAVRGRRALAVRASGDDAFANYKPTIAALFPGQGAQSVGMAKDLVATVPKAKEMFDKASEILGYDLLKVCVEGPKEKLDSTAVSQPAIYVASLAAVEKLRADEGQVRVLGFEGPGYARACDVWLGGASVRHAAVATHNPRPALPPLCAPPPSARAHLISLCSHTILPPFAATEQVGQDKPVQIANYLCPGNYAVSGSKEGCDAVEKLGKSFGARMTVRLAVAGAFHTSYMSPAVDKLKAALAQVRGRGGGRVGGGEAGGGRPHSDPAVIKDILSRQVTSPVLWENTIKSLQEKGLTKSYEVGPGKVIAGIVKRMDKGANIVNITA	14	0	NA	4	0.27071	0.5823	2.29357	0.203386	2.60923	MVAVRGRRALAVRASG AFANYKPTIAALFPGQGAQSVGMAK LVATVPKAK	MVAVRGRRALAVRASG AFANYKPTIAALF AQSVGMAK LVATVPKAK	AFANYKPTIAALF	AFANYKPTIAALF	AFANYKPTIAALFPGQGAQS	AFANYKPTIAALF	RGRRALAVRAS MAKDLVA VPKAKEM DKASEILGYDLLKVCVEGPKEKLDSTA IYVASLAAVEKL
246	cTPCHL7	Cre16.g696000.t1.2	Chloroplast	Cr cTP	MWEEECKNMQASKKRSS	MWEEECKNMQASKKRSSPAMGAGAAASGHQHIFEDWRNKKLRPQQMIQLASDLADLAQWAGVGRHVPELRVDGPVKAWAEYGTAGKVHLLQAADALQFNFAEAARKQAEQLADNWLWQVTEALPSLSAEPLRTTAPNNAIASLKTRLTEAEAAVRAVFDAERTSQAAGLKGLVEPLSVARCARNLQVLKALAAEVGLNATMADPAVAAVRTTLSAPLSLEAAAPAVAAQKTAAADAVNSEADAAVAAERSARVAEIEAAAAKTYRRALVLQASSPTHWHMSSETPALHRLGLMSALLMQLACDSAAGTPEGDAAAAELADAVRKLMPQMRIKLSEDDAARRVMLLAALTPAPPAPPPAPKPEPEEGEEDEEGKEGEEGAEEGEKAEKEEVPPPPARPSPAEAAQGLVSLMEGVIRAQLAEAVEARKAARAAAKEAKAAAAAAAKAAQEEAQAGEGSEEAAEKAEEAEEVAADAEEQEEEEEEVDVPTAAETVDVAAVRKGVEQEARSRSDAEKEAAMLKLEDALGALREATAAKAVTGLVDRLAVTAPPAAKGDEDGAVEEEEEEEEEEEEEEEEEEEEDEAEEKEAAPAAPAAAPLDAGSRLLALESLLRDAAKASDAGLAAATADAIAKLTDADLAALDGATSSALSALSAHLALVKLVADTGKLDLAPGACDTLRRVDTWLAEHESQAAAAAAEAAEPQPATETVVEEGEKQEGEAEAEAETKEETPAPAPAKPKTADPARLAEGRRLVSELLGEGLVLLELPPASYRKLQLLREAVDKLDPVAGDGAVQHSAIKTLGEVVSQLGPIGGSVDARLSQVSDEGERAKLGEVRSAAVAIYGALTTFLRLETETWTDAKSTLDKARTTVFGLKVERKAATLSEGVEACGGVHATCVKLGGMVSALGSQPAKAASGRAKTALQETAEQAHSTAAALEEYLSYVRLREHALGGAVSAPAEVEDTFELQLPQLDEMTGKHNDEAVWLDLAGMGLPAVDEEDEASAEAHEEALAGLQERLDGWHMTGLRLLARGQAALVTLGGATTEAGELRLTADIGLPSAKSLLQLCAEKIRRLQMMAAESVSGPNSGVANPLHWYLLVPAAAEQPLKDFLAANEHFGLLPSQVHVAVNDVRPPLLTEEGLQVVLDSTGTRVARSQPGSGEVFLALRRSGALAHMRKVGVRCIEVETVEDNTIARPLDPAFLGACSATAIDAAAKVAVPGVQTEGTSALPELYSRYLELLGTSSPLLERLGDYVPAIGTYYFSMDFVKRVDKLLRDRPMALYRLAPADKLPSRAAAAPGKAPAPGGGAAGYRLERRLSDFASPAVCSLIDGVQLAMVAVDVAAEFAPVWGTAPFYKTASPTSAVDAMLLQQTRWVEEAGGALEDEEEGVVEVSPLVSYAGEGLAPLVEGKVFAEAYVHELQGFDAASTGAGGNAGVWAVPAVVAFAGAAALQVVKGK	17	0	NA	1	-0.01333	0.8117	3.78	0.492071	NA	ASKKRSSPAMGA ASGHQHIF WRNKKLRPQQMIQL AQWAGVGRHVP YGTAGKVHLLQA	ASKKRSSPAMGA WRNKKLRPQQMIQL AQWAGVGRHVP YGTAGKVHLLQA			ASGHQHIF		WEEECK MQASKKRSSPA IFEDWRNKKLRPQ MIQLASDLADLA VKAWAEY GKVHLLQ
247	cTPCHL8	Cre12.g484200.t1.2	Chloroplast	Cr cTP	MQMQQQRMRFSRDARRIG	MQMQQQRMRFSRDARRIGASRVPLAKAAPGRKVVAQVATATAEKVDVKQAGSFDFNTYMVDRAKLVNKAMDEAVPLKYPETLNESMRYSLLAGGKRVRPALCLAACELVGGDIHAALPAACAMEMVHTMSLIHDDLPSMDNDDFRRGRPTNHKVYGEDIAILAGDALLSFSFEHIARATKGVPAERVLRVIMELGKAVGQDGLVAGQVVDIQSEDKEVGLDVLKYIHEHKTAALLEASVVCGAILGGADESTIEKLRKYSLNIGLAFQVIDDILDVTATTEQLGKTAAKDLAVNKTTYPKLLGLEKSKQVADDLIKEAIQQLDGFDAAKAAPLVALAKFIGYRQN	18	0	NA	4	0.004	0.9528	5.06556	0.974672	NA	ARRIGASRVPLAKAAPGRKVVAQV MRYSLLAGGKRVRPA	ARRIGASRVPLAKAAPGRKVVAQV MRYSLLAGGKRVRPA					RMRFSRDARRIGASRVPLAKAAP EKVDVK VDRAKLVNKAM EAVPLK LNESMRYSLLAGGKRVRPA
248	cTPCHL9	Cre12.g490500.t1.2	Chloroplast	Cr cTP	MLILGAQEYYALVCNAEWF	MLILGAQEYYALVCNAEWFFMDPQNESVAEQLREKVRFFKEQNKERDFFIVPNPKWLDAKFPEQAKQVKRPCVALVSTDKMWITFMKLRLDRVLKIDLKSMPASEVLAAGEALPDFKPDGKWTAPYARYTPGWWNVFLPNH	19	0.842105	1	0	0.798	0.1217	-0.681579	0.000505263	NA	FFIVPNPKWL QAKQVKRPCVALVS MWITFMKLRL	FFIVPNPKWL QAKQVKRPCVALVS	FFIVPNPKW MWITFMKLRL	FFIVPNPKW	FFIVPNPKW	FFIVPNPKW	MLILGAQ EQLREKVR PNPKWLDAKF AKQVKRP LVSTDKMWITFMKLRLDRVLKIDLKS
249	cTPCHL10	Cre11.g479500.t1.2	Chloroplast	Cr cTP	MQTMRVAFRPAATSRSTVVTRA	MQTMRVAFRPAATSRSTVVTRASAVAAPASIPYKAADGSSKGTQQLALKVAEDSAKGLVHRYLVMVQQNARQGTASTLTRSEVRGGGKKPYAQKGTGNARRGSSVSPLFPGGGVTFGPKPKDWSISMNKKERRLALATALQSATADMIVVESLAGKLQDTKTKSMVALLEKLGANAMERKVLLITKEERPDVTLAGRNIAKLTMNTASAISVFDVLNADHIIIEDEALAHVQSFYGAAAPASA	22	1	0	3	0.29	0.8381	2.51182	0.603309	2.80353	MQTMRVAFRPAATSRST RASAVAAPASIPYKAA SSKGTQQLALK SAKGLVHRYLV VQQNARQGTASTLTR VRGGGKKPYAQKGTGNAR	TMRVAFRPAATSRST RASAVAAPASIPYKAA SSKGTQQLALK SAKGLVHRYLV VQQNARQGTASTLTR VRGGGKKPYAQKGTGNAR	MQTMRVAFRPAATSR	TMRVAFRPAATSR	TMRVAFRPAATSR	TMRVAFRPAATSR	ASIPYKA QQLALKVAEDSAKGLVHRYL
250	cTPCHL11	Cre03.g187450.t1.2	Chloroplast	Cr cTP	MMLKASPAARAAARPAARNVRMM	MMLKASPAARAAARPAARNVRMMAAPVSTQLSQDELKKQAAWKAVEYVKSGMVVGLGTGSTAAFAVDRIGQLLKEGKLQNIVGVPTSIRTYEQALSLGIPLATLDEQPKLDVAIDGADEVDPNLDVVKGRGGALLREKMVEMASAKFVCIVDDSKLVEGLGGSKLAMPVEIVQFCHKYTLQRLANLPEVKGCEAKLRMNGDKPYVTDNSNYIVDLYFQTPIKDSQAASKAILGLDGVVDHGLFLDMVDVCIIAGATGVTVQERPNPKKH	23	0.608696	4	2	0.294	0.817	1.84478	0.472674	2.03545	MMLKASPAARAAARPAARNVRMMAAPVS YVKSGMVVGLGTGSTAAFAV GKLQNIVGVPTSIRTY	MMLKASPAARAAARPAARNVRMMAAPVS YVKSGMVVGL GKLQNIVGVPTSIRTY			GTGSTAAFAV		MMLKASPA LSQDELKKQAAWKAVE RIGQLLKEGKLQNIV EQALSLGIP
251	cTPCHL12	Cre07.g344950.t1.2	Chloroplast	Cr cTP	MIAAKSQVALGRRAPVRGQRVVAA	MIAAKSQVALGRRAPVRGQRVVAAASARPTWLPGLNPPAHLKGALAGDNGFDPLGLGQDEGRLKWYAEAEKTNGRWAMMAVAGILGQELLGVTPAWWEAGAKEYDIPAQALTPIEFIVMGFLEIKRYQGFKQTGTSGFINSFPFDPAGMNSPSMATKEVKNGRLAMVAFIGFCVQALATRTQPIEGLTAHLADPFGKNITYYLTHLPETLGSA	24	0	NA	2	0.30933	0.75	1.60917	0.406142	2.27143	AKSQVALGRRAPVRGQRVVAAASARPTWLPGLNPPAHLKGALAG KTNGRWAMMAV	AKSQVALGRRAPVRGQRVVAAASARPTWLPGLNPPAHLKGALAG KTNGRWAMMAV					MIAAKSQVALGRRA ARPTWLPGLN HLKGALA DEGRLKWYAEA RWAMMA ILGQELL
252	cTPCHL13	Cre12.g508750.t1.2	Chloroplast	Cr cTP	MAMLLKSRVSAGVSRPSRATVRVSA	MAMLLKSRVSAGVSRPSRATVRVSASTRPMWYPGATAPAHLDGSMLGDYGFDPLRLGVNKDNLKWFREAELTNGRWAMAAVVGILFTDAVGLPKFWTAGAEKYALDNQTLALIEVAVFAVLEGKRYEIYKKTGETGFLSFAPFDPMGMKSEEMKLKELKNGRLAMLAFLGFCSQAAVYGKGPIETLQLHLADPGHNNIYTSSVGPETAVTVAVLCVLPMIIEATKTLNPGKESVPYFPWNEPWNKV	25	0.76	0	2	0.386	0.6925	1.8368	0.4019	2.93474	LKSRVSAGVSRPSRATVRVSASTRPMWYPGA PLRLGVNK LTNGRWAMAAVVGILFT AVGLPKFWTAGA	LKSRVSAGVSRPSRATVRVSASTRPMWYPGA PLRLGVNK LTNGRWAMAAV AVGLPKFWTAGA	AVGLPKFWTAGA	AVGLPKFWTAGA	AAVVGILFT AVGLPKFWTAGA	AVGLPKFWTAGA	MAMLLKSRVSA VSRPSRA LDGSML FDPLRLGVNKDNLKWFREA
253	cTPCHL14	Cre17.g724300.t1.2	Chloroplast	Cr cTP	MQALATRPSAIRPTKAARRSSVVVRA	MQALATRPSAIRPTKAARRSSVVVRADGFIGSSTNLIMVASTTATLAAARFGLAPTVKKNTTAGLKLVDSKNSAGVISNDPAGFTIVDVLAMGAAGHGLGVGIVLGLKGIGAL	26	0.423077	0	2	0.29	0.9383	2.53308	0.700377	3.0735	MQALATRPSAIRPTKAARRS FIGSSTNL ATLAAARFGLAPTVKKNTTAGLKLV SKNSAGVIS	MQALATRPSAIRPTKAARRS TLAAARFGLAPTVKKNTTAGLKLV SKNSAGVIS	ATLAAARFGLAPTVK	TLAAARFGLAPTVK	FIGSSTNL TLAAARFGLAPTVK	TLAAARFGLAPTVK	RPSAIRPTKAARRSSVV SSTNLIMVAS TAGLKLVDSKNSA
254	cTPCHL15	Cre06.g272650.t1.2	Chloroplast	Cr cTP	MALTMKRSGVAARSASSRKSVVTCVA	MALTMKRSGVAARSASSRKSVVTCVARQSWLPGSQIPAHLDTPAAQALAGNFGFDPLGLGKDPVALRWYQQAELIHCRTAMAGVAGILIPGLLTKAGALNVPEWYDAGKVAIENSFAPWGSLLAVQLFLCGFVEAKRWQDIRKPGSQGEPGSFLGFEASLKGTSELGYPGGPFDPLGLSKEADKWADWKLKEVKNGRLAMLAFLGFVAQKYATGAGPVDNLAAHLKDPWHVNYATNGVSLPFL	26	0.461538	0	2	0.25267	0.7556	1.575	0.405119	1.91133	ALTMKRSGVAARSAS VARQSWLPGS AQALAGNFGF PVALRWYQ HCRTAMAGVA LIPGLLTKAGALN	ALTMKRSGVAARSAS VARQSWLPGS PVALRWYQ HCRTAMAGVA LIPGLLTKAGALN			AQALAGNFGF		MALTMKRS ARSASSRKSVV ARQSWLPGS PLGLGKDPVALRWYQ ELIHCR VAGILIPGLLTKAG
255	cTPCHL16	Cre16.g687900.t1.2	Chloroplast	Cr cTP	MALSMIAQRRAGAFSARQAPRAVRAQ	MALSMIAQRRAGAFSARQAPRAVRAQAAVRPVWFPGNPPPAHLDGSLAGDYGFDPLFLGQEPQTLKWYVQAELVHGRFAMLGAAGIILTSIGAKVGLGFPEWYDAGKVVVEKNNIDFPTLMVIQFYLMGWAETKRWYDFKNPGSQADGSFLGFTEEFKGLENGYPGGRFFDPMGLSRGDAAKYQEYKQKEVKNGRLAMIACLGFAAQYAATGKGPLDNLADHLADPNHVNFATNGVSIPIA	26	0.384615	15	2	0.44467	0.5832	2.34769	0.405558	3.03273	MIAQRRAGAFSARQAPRAVRAQAAVRPVWFPGNPPPA PQTLKWYV LVHGRFAMLGAAG ILTSIGAKVGLGFP	MIAQRRAGAFSARQAPRAVRAQAAVRPVWFPGN PQTLKWYV LVHGRFAMLGAA ILTSIGAKVGLGFP	AQRRAGAFSARQAPR AAVRPVWFPGN LVHGRFAMLGAA GAKVGLGFP	AQRRAGAFSARQAPR AAVRPVWFPGN LVHGRFAMLGAA GAKVGLGFP	AQRRAGAFSARQAPR AAVRPVWFPGNPPPA LVHGRFAMLGAAG GAKVGLGFP	AQRRAGAFSARQAPR AAVRPVWFPGN LVHGRFAMLGAA GAKVGLGFP	MALSMIAQ LDGSLA TLKWYVQ AAGIILTSIGAKV
256	cTPCHL17	Cre09.g410250.t1.1	Chloroplast	Cr cTP	MLSTRTRASAAPASRRSRSTVVSVRA	MLSTRTRASAAPASRRSRSTVVSVRAYVADAPANVLEARAWIAAWKARSGAAPAAAAAKADVPANVIEARQWIAAWKARQAPAAAPAAPAPAAAAAKADVPANVIEARQWIAAWKAGQAPAAAPAASAPAAAAPAPAAHQPAPAKAAPAPVAAAAPKPVVSADGTITFSAQMLASIKADELLKKLHKH	26	0	NA	3	0.15067	0.9211	3.43038	0.828865	5.56867	RTRASAAPASRRSRS AAWKARSGAAPAAAAAKA AWKARQAPAAAP APAAAAAKA	RTRASAAPASRRSRS AAWKARSGAAPAAAAAKA AWKARQAPAAAP APAAAAAKA					LSTRTR PASRRSRST LEARAWIAAWKARSG IEARQWIAAWKARQA
257	cTPCHL18	Cre05.g234550.t1.2	Chloroplast	Cr cTP	MALMMKSSASLKAVSAGRSRRAVVVRA	MALMMKSSASLKAVSAGRSRRAVVVRAGKYDEELIKTAGTVASKGRGILAMDESNATCGKRLDSIGVENTEENRRAYRELLVTAPGLGQYISGAILFEETLYQSTASGKKFVDVMKEQNIVPGIKVDKGLVPLSNTNGESWCMGLDGLDKRCAEYYKAGARFAKWRSVVSIPHGPSIIAARDCAYGLARYAAIAQNAGLVPIVEPEVLLDGEHDIDRCLEVQEAIWAETFKYMADNKVMFEGILLKPAMVTPGADCKNKAGPAKVAEYTLKMLRRRVPPAVPGIMFLSGGQSELESTLNLNAMNQSPNPWHVSFSYARALQNTVLKTWQGKPENVQAAQAALLKRAKANSDAQQGKYDATTEGKEAAQGMYEKGYVY	27	0	NA	0	0.47333	0.634	1.59	0.366578	2.47333	SLKAVSAGRSRRAVVVRAGKY LIKTAGTVASKGRGILAM SNATCGKRL YISGAILF	SLKAVSAGRSRRAVVVRAGKY LIKTAGTVASKGRGILAM SNATCGKRL			YISGAILF		MALMMKSSASLKAVSAGRSRRAV KYDEELIKTAG SKGRGILAMDES TCGKRLDSIG RRAYRELLVT ISGAIL
258	cTPCHL19	Cre01.g006950.t1.1	Chloroplast	Cr cTP	MQAKMQTRAVSGRAAARSRVSTTKVVC	MQAKMQTRAVSGRAAARSRVSTTKVVCRALNSMESPYAEELKKTAAYISQKGKGILASDESNATTGKRLESVGVENTEDNRRAWRELLYTAPGLGQYISGAIMFEETLYQKARDGRQFVDILLAQGIYPGIKVDTGLQILPGDKGETTTQGLDGLADRCKAYRKQGARFAKWRAVVKIGEAGCPSTTAVLENAHGLARYAQICQENGLVPIVEPEVTLGP GDYSIEETAFWSERVYSHTMRLLNEYGVVLEGILLKPNMCLPGLDAPVASPQLVAEVTTRTMMRSIPPAVPGIHFLSGGMSEEESTLNLQALNEACPNAPWALTFSYGRALQSSTLKTWAGKESNWAAAQDILLKLAKANSEASTGSFKGPHPVPGGGRILQALRTGGAG K	27	0.666667	0	2	0.11267	0.8572	2.50519	0.568596	4.00133	MQTRAVSGRAAARSR AAYISQKGKGILAS SNATTGKRL	MQTRAVSGRAAARSR AAYISQKGKGILAS SNATTGKRL					RAAARSRVS CRALNSMES YAEELKKTAA ISQKGKGILASDES TGKRLESV DNRRAWRELLYT
259	cTPCHL20	Cre10.g452350.t1.1	Chloroplast	Cr cTP	MQTLSVKSTRASVVPRRGRATTVAVKA	MQTLSVKSTRASVVPRRGRATTVAVKALSLQEATNWFGQAFVRIFSPDDTKVKNYPVNNFSGRISHHEGPSRPFKDGFQSNAPLPPSSSIEAANQEGAAGYVEDAVKGVVSGLVSEPSGTEPGAWTGAAGWKGGVHSSENKRDAREGFHVKKY	27	0	NA	1	0.38667	0.771	2.26481	0.667793	2.87	STRASVVPRRGRATTVAV ATNWFGQAFVRIFSP TKVKNYPVNNFSGRISHH GFQSNAPLP	STRASVVPRRGRATTVAV WFGQAFVRIFSP TKVKNYPVNNFSGRI	WFGQAFVRIFSP KNYPVNNFSGRI	WFGQAFVRIFSP KNYPVNNFSGRISHH	ATNWFGQAFVRIFSP KNYPVNNFSGRI GFQSNAPLP	WFGQAFVRIFSP KNYPVNNFSGRI	TLSVKSTRAS VAVKALSLQEA LPPSSSIEAA
260	cTPCHL21	Cre09.g393173.t1.1	Chloroplast	Cr cTP	MQSLASRPCVLRAQRPFTAKRSSVVRVRA	MQSLASRPCVLRAQRPFTAKRSSVVRVRAEASSSSPVPIPVWPKDTESARDVFAFGGSAPERVNGRVAMMGFVSILGPELSKKQPVLEQVGDAWFGILLFSLTITFASILPKLVSGVSLKELHSVATSENLKGEGLQQALALFDTNVELWAGRLAMLGFAGLIALETIKGGEAFF	29	0	NA	3	0.34533	0.7647	2.84379	0.412386	2.605	MQSLASRPCVLRAQRPFTAKRSSV VPIPVWPK VFAFGGSAP RVNGRVAMMGFVSILGP LSKKQPVL AWFGILLF	MQSLASRPCVLRAQRPFTAKRSS VPIPVWPK RVNGRVAMMGFV LSKKQPVL	VLRAQRPFTAKRSSV GRVAMMGFV	VLRAQRPFTAKRSS GRVAMMGFV	VLRAQRPFTAKRSS VFAFGGSAP GRVAMMGFVSILGP AWFGILLF	VLRAQRPFTAKRSS GRVAMMGFV	QSLASRPCVLR TAKRSSVVR RAEASSSSPV IPVWPK SILGPELSKKQPVL WFGILL
261	cTPCHL22	Cre03.g206600.t1.2	Chloroplast	Cr cTP	MSSTATMPGQRSAMKAAGAQSRRAVKVMA	MSSTATMPGQRSAMKAAGAQSRRAVKVMAVSAPEKPSSSAPAVPAGLNKFSSRITQPKYQGASQAMLFATGLREEDMIKPQVGISSVWYEGNPCNMHLMDLAAEVKKGVEAMGMVGFRFNTIGVSDGISMGTDGMSFSLQSRDLIADSIETVMSAQWYDANISLPGCDKNMPGTLMAMARLNRPSLMIYGGTIKPGHSRMDGSVLDIVSAFQSYGAYSAGLINEAQRVDIVRNSCPGAGACGGMYTANTMASAIEALGMTLPYSSSIPAEDPLKKDECRMAGRYMLELLKSDLKPLDIMTYKAFENAMVLVMATGGSTNAVLHFIAMARACGVPLTLDDFQRVSDRTPFICDLKPSGRYVMEDIHKVGGTPAVLKYLDSKGYINRDCMTVTGKTMGGNLAEVPELRAGQDVVLPVEKPIKQTGHIQILYGNLAPEGSVAKITGKEGLLFEGEALVFDNEEDMITMVGAEPNKFRGKVVVIRYEGPKGGPGMPEMLTPTSAIMGAGLGKECALITDGRFSGGSHGFVIGHVTPEAQVGGPIALVKNGDKIVIDVEKRVMDMKISDQELAARKAAWKAPPLKATSGTLYKYIKNVSSASTGCVTDS	29	0.310345	10	1	0.214	0.9519	1.85	0.758972	2.35682	TATMPGQRSAMKAAGAQSRRAVKVMAVSAP KPSSSAPAVPAGLNKFSSRITQPKYQGASQAMLFATGLR MIKPQVGISS	TATMPGQRSAMKAAGAQSRRAVKVMAVSAP KPSSSAPAVPAGLNKFSSR TQPKYQGASQAMLFATGLR MIKPQVGISS	VPAGLNKFSSRI MLFATGLR	VPAGLNKFSSRITQP MLFATGLR	VPAGLNKFSSR GASQAMLFATGLR	VPAGLNKFSSR MLFATGLR	QRSAMKA SRRAVKV PEKPSSSA LNKFSSRI LREEDMIKP GISSVWYE
262	cTPCHL23	Cre11.g467700.t1.1	Chloroplast	Cr cTP	MQTKAFTSARPQRAAALKAQRTSSVTVRA	MQTKAFTSARPQRAAALKAQRTSSVTVRATAAPAVASAPAASGSASDPLMLRAIRGDKVERPPVWMMRQAGRYQKVYQDLCKKHPTFRERSERVDLAVEISLQPWHAFKPDGVILFSDILTPLPGMNIPFDMAPGPIIMDPIRTMAQVEKVTKLDAEAACPFVGESLRQLRTYIGNQAAVLGFVGAPFTLATYIVEGGSSKNFAHIKKMAFSTPEILHALLDKLADNVADYVRYQADAGAQVVQIFDSWASELQPQDFDVFSGPYIKKVIDSVRKTHPDLPIILYISGSGGLLERMASCSPDIISLDQSVDFTDGVKRCGTNFAFQGNMDPGVLFGSKDFIEKRVMDTIKAARDADVRHVMNLGHGVLPGTPEDHVGHYFHVARTAHERM	29	0	NA	2	0.134	0.9255	2.65103	0.682776	2.29222	MQTKAFTSARPQRAAALK TVRATAAPAV PLMLRAIRG RPPVWMMRQAGRYQKVYQ LCKKHPTFR	KAFTSARPQRAAALK TVRATAAPAV PLMLRAIRG RPPVWMMRQAGRYQKVYQ LCKKHPTF	MQTKAFTSARPQR LCKKHPTF	KAFTSARPQR LCKKHPTFR	KAFTSARPQR LCKKHPTF	KAFTSARPQR LCKKHPTF	RAAALKAQR SASDPLMLRAIRGDKV QDLCKKHP RERSERVDLAVEI
263	cTPCHL24	Cre12.g560950.t1.2	Chloroplast	Cr cTP	MQTLASRPSLRASARVAPRRAPRVAVVTKA	MQTLASRPSLRASARVAPRRAPRVAVVTKAALDPQIVISGSTAAFLAIGRFVFLGYQRREANFDSTVGPKTTGATYFDDLQKNSTIFATNDPAGFNIIDVAGWGALGHAVGFAVLAINSLQGA	30	0.666667	7	3	0.21133	0.9071	2.49767	0.695903	2.64621	MQTLASRPSLRASARVAPRRAPRVAVVTK ISGSTAAFLAIGRFVFLGYQRR STVGPKTTGATYF LQKNSTIFAT	MQTLASRPSLRASARVAPRRAPRVAVVTK AAFLAIGRFVFLGYQRR STVGPKTTGATYF	AAFLAIGRFVFLGYQRR KTTGATYF LQKNSTIFAT	AAFLAIGRFVFLGYQRR KTTGATYF	ISGSTAAFLAIGRFVFLGYQRR KTTGATYF	AAFLAIGRFVFLGYQRR KTTGATYF	LASRPSLRASAR KAALDP IVISGS DLQKNS
264	cTPCHL25	Cre12.g534450.t1.1	Chloroplast	Cr cTP	MQVSFARSTVSRARAGISGRTSRRTHVAVSN	MQVSFARSTVSRARAGISGRTSRRTHVAVSNKLVLQPIGSGSTEHLDGEKVTPPGPVPLREGTLDVGRVEPCDIVLPVPTVSSRHAILTIEGDKVLVIDVNSTNGTMVNGAEIKAMDYVELPIGGEIVFGDEFLAKFQLQKLPDDA	31	0.612903	1	3	0.21867	0.7049	3.19161	0.667629	2.80545	MQVSFARSTVSRARAGISGRTS SNKLVLQPIG KVTPPGPVPLR PVPTVSSRHA	TVSRARAGISGRTS SNKLVLQPIG KVTPPGPVPLR PVPTVSSRHA	MQVSFARSTVSR				AVSNKLVLQPI LREGTL SSRHAILTIEGDKVLVID
265	cTPCHL26	Cre04.g232104.t1.1	Chloroplast	Cr cTP	MAFALSFSRKALQVSAKATGKKGTGKTAAKQ	MAFALSFSRKALQVSAKATGKKGTGKTAAKQAPASSGIEFYGPNRAKWLGPYSENATPAYLTGEFPGDYGWDTAGLSADPETFKRYRELELIHARWAMLGALGCITPELLAKSGTQFGEAVWFKAGAQIFSEGGLDYLGNPSLVHAQNIVATLAVQVILMGLVEGYRVNGGPAGEGLDPLYPGESFDPLGLADDPDTFAELKVKEIKNGRLAMFSMFGFFVQAIVTGKGPIQNLDDHLSNPTVNNAFAFATKFTPSA	31	0.83871	5	1	0.53467	0.3422	1.27516	0.245481	1.396	AFALSFSRKALQVSAKATGKKGTGKTAAKQAPASSG FYGPNRAKWLGPYS HARWAMLG	QVSAKATGKKGTGKTAAKQAPASSG FYGPNRAKWLGPYS HARWAMLG	AFALSFSRKALQV FYGPNRAK	FYGPNRAK	FYGPNRAK	FYGPNRAK	ALSFSRKALQVSAKATGKK PNRAKWLGPY KRYRELELIHARWAMLG
266	cTPCHL27	Cre09.g401350.t1.2	Chloroplast	Cr cTP	MLAHTNLTSSGASTVRPAHKRFHGRVSVVPRA	MLAHTNLTSSGASTVRPAHKRFHGRVSVVPRAAAGAPAAISAATDALATLRSAAAKPGSVKPSDVLAAMVTVEKAKLKPENWEANLTAPGTRWRLVYTVSGKDLTAAAKKQKAGSGAYFPISACQKFDDTGFENGVFFGPVANLTFKGPWQLDAKVCHFDVNTMYLGLGPWRLPIKLKDQTPLKQMATKEFKALPFFVYAYVGEDIVVARGRSGGVALWGRADAAWLATSGAMQVYK	32	0.875	4	0	0.444	0.7746	2.08469	0.749306	2.67792	SSGASTVRPAHKRFHGRVSVVPRAAAGAPA LRSAAAKPGSVKPS NLTAPGTRWRLVY	SSGASTVRPAHKRFHGRVSVVPRAAAGAPA LRSAAAKPGSVKPS NLTAPGTRWRLVY	VRPAHKRFHGRVSVV	VRPAHKRFHGRVSVV	VRPAHKRFHGRVSVV	VRPAHKRFHGRVSVV	ALATLRSAAAKPGSVKPSDVL VEKAKLKPENWE GTRWRLVY
267	cTPCHL28	Cre05.g241655.t1.1	Chloroplast	Cr cTP	MSMCIARGSVRGCARPVVAQHRPARSRVVSIAC	MSMCIARGSVRGCARPVVAQHRPARSRVVSIACSAAPPAESSSTAEPAAQAVVTKKVTIRKPLGLVFEQARDGGPIFVAEVTAGGNADKSGAVAVGDILSRCSAVVLKAGKEGRYENEGYGERPYDNWETIEYDCEGKEFKTVMTALKSNNERWGKMDVTLVLRKP	33	0.939394	1	3	0.40467	0.5352	1.93364	0.286891	2.394	MSMCIARGSVRGCARPVVAQHRPARSRVVS KKVTIRKPLGLVF KSGAVAVG	MSMCIARGSVRGCARPVVAQHRPARSRVVS KKVTIRKPLGLVF KSGAVAVG	RKPLGLVF	RKPLGLVF	RKPLGLVF	RKPLGLVF	MSMCIAR RPARSRVVSIACSA TKKVTIRKPLGLV
268	cTPCHL29	Cre06.g283050.t1.2	Chloroplast	Cr cTP	MALSMRTLSARTAAPRGFSGRRVAAVSNGSRVTM	MALSMRTLSARTAAPRGFSGRRVAAVSNGSRVTMKAGNWLPGSDAPAWLPDDLPGNYGFDPLSLGKEPASLKRFTESEVIHGRWAMLGVAGSLAVELLGYGNWYDAPLWAVNGGKATWFGIEVPFDLNALLAFEFVAMAAAEGQRGDAGGVVYPGGAFDPLGFAKDSSKSGELKLKEIKNGRLAMVAFLGFVAQHAATGKGPIAALGEHLANPWGANFATNGISVPFF	34	0.382353	7	2	0.416	0.78	2.21176	0.475026	2.43481	LSARTAAPRGFSGRRVAAVSNGSRVTMKAGNWLPG PASLKRFT VIHGRWAMLGVA	LSARTAAPRGFSGRRVAAVSNGSRVTMKAGNWLPG PASLKRFT VIHGRWAMLGVA	RTAAPRGFSGRRVAA PASLKRFT	RTAAPRGFSGRRVAA PASLKRFT	RTAAPRGFSGRRVAA PASLKRFT	RTAAPRGFSGRRVAA PASLKRFT	MALSMRTLSAR KAGNWL WLPDDL DPLSLGKEPASLKRFT GRWAMLG SLAVELL
269	cTPCHL30	Cre01.g024350.t1.2	Chloroplast	Cr cTP	MRLLVACALLALLQLSAAVRLPAAIEQAVGRQLL	MRLLVACALLALLQLSAAVRLPAAIEQAVGRQLLSEKDHSYQPDDKVPLWASKVGPFTNPSETYEYYSLPYCQPKDGVKHKLLGMGEVVDANRMASTPYQLQFRKNRQREAVCEQLLDQEKLAKFRKAVEEDWYFQMYYDDLPVWGFIGKMEKLFKPGGVTEYKYYLFTHIDFDIKYNDDSVIEINVSTDPQEAVDISEEITDIVKAKFTYSVKWTPTLTKFEHRLDRYERFPLNPVHLEIHWFSIINSCVTVLLLTGFLATILMRVLKADFIKYNKDDPAMEEEESGWKYVHGDVFRFPPYKNLFCAFVGTGTQLFYLALFVFVLALVGVFYPYNRGALYSALIALYALTAGIAGFVASSYYKQMEGELWVRNILLTCFVYCGPFLLMFSFLNTVAIVYRSTAALPFGTIVIMILIWTLVTIPLTVFGGIAGKNNRAEFFAPCRTNKYPREIPQLPWYRTTVPQMVMAGFLPFSAIYVELYYIFASVWGHKVYIIWSILAIVYIILIVVTAFITIALTYFQLAVEDHQWWWRSFLCGGSTGIFVYGYCFYYYYARSDMSGFMQTTFFFGYMAMVCFGFFLMLGTVGWRASLMFVRHIYRAIKCE	34	0.617647	13	1	1.03933	0.0117	-0.402941	0.000576471	0.0868421	LSAAVRLPAAI QAVGRQLLS KVPLWASKVGPFTNPS SLPYCQPK GVKHKLLGMG ANRMASTPYQ	LSAAVRLPAAI QAVGRQLLS KVPLWASKVGPFTNP SLPYCQPK GVKHKLLGMG ANRMASTPYQ	WASKVGPFTNP	WASKVGPFTNP	WASKVGPFTNPS	WASKVGPFTNP	MRLLVACALLALLQLSAAVRLPAAIE GRQLLSEKDH DKVPLWASKVG GVKHKLLGMG
270	cTPCHL31	Cre12.g517150.t1.1	Chloroplast	Cr cTP	MMLTQGRAFAAQRPAVQQRRMAVRANVARVPQVN	MMLTQGRAFAAQRPAVQQRRMAVRANVARVPQVNAAAVEAKPDWAGLAAEMDNKSPLEIMDHALKTFGNDVAIAFSGAEDVALIEYAHLTGRPYRVFSLDTGRLNAETYQLFDAVEKHYKIRIEYTFPEAQEVMDLVRAKGLYSFYEDGHTECCRIRKVKPLRKQLKVYKAWITGQRKDQSPGTRTEVPVVQVDPVFEGVTGGPGSLIKYNPLSNMTSAEVWNFLRVMNVPTNKLHNCGYISIGCEPCTRPVLPNQAEREGRWWWEDAAAKECGLHSGNIKKADGTTEERKAERDLWPAGSAVATLSKDEVRALAAGERSQGTLAVLYAPWCPFCQAMEANFEELAKHMTGHKVRVAKYQADIDREFCNENLQLKTFPTIVYLPPNSKQVIKYPSERRDVDTLSMWVKTVAGQ	34	0.323529	1	2	0.38067	0.7915	2.47971	0.464824	2.8175	MMLTQGRAFAAQRPAVQQRRM RANVARVPQVNAA HALKTFGN VAIAFSGA YAHLTGRPYRVFSL	MMLTQGRAFAAQRPAVQQRRM RANVARVPQVNAA HALKTFGN YAHLTGRPYRVFSL	MLTQGRAFAAQRPAV HALKTFGN TGRPYRVFSL	MLTQGRAFAAQRPAV HALKTFGN TGRPYRVFSL	MLTQGRAFAAQRPAV HALKTFGN VAIAFSGA TGRPYRVFSL	MLTQGRAFAAQRPAV HALKTFGN TGRPYRVFSL	RRMAVR EAKPDW DNKSPLEIMD EDVALIEYA
271	cTPCHL32	Cre10.g425900.t1.2	Chloroplast	Cr cTP	MAALMQKSALSRPACSTRSSRRAVVVRAAADRKLWA	MAALMQKSALSRPACSTRSSRRAVVVRAAADRKLWAPGVVAPEYLKGDLAGDYGWDPLGLGADPTALKWYRQSELQHARWAMLGVAGVLVQEIVKPDVYFYEAGLPQNLPEPFTNINMGGLLAWEFILMHWVEVRRWQDYKNFGSVNEDPIFKGNKVPNPEMGYPGGIFDPFGFSKGNLKELQTKEIKNGRLAMIAYMAFILQAQATGKGPLAALSAHLSNPFGNNILKNIGTCTVPHSVDVQGLTIPLTCLWPGSQ	36	0.25	22	1	0.47067	0.7222	2.30472	0.382631	3.37867	QKSALSRPACSTRSS RKLWAPGVV PTALKWYR HARWAMLGVA	QKSALSRPACSTRSS RKLWAPGVV PTALKWYR HARWAMLGVA					ALMQKSALSRPACSTRSSRRAV AADRKLWAPG APEYLKGDLA WDPLGL PTALKWYRQS ARWAMLG EIVKPD
272	cTPCHL33	Cre07.g346050.t2.1	Chloroplast	Cr cTP	MQTTLKQQRASGRVSARQPFRSAAVARPRRSTVRVQA	MQTTLKQQRASGRVSARQPFRSAAVARPRRSTVRVQASAAPLNDGLGFETMRDGIKVAAKETLLTPRFYTTDFDEMEQLFSKEINPNLDMEELNACLNEFRNDYNKVHFVRNETFKAAADKVTGETRRIFIEFLERSCTAEFSGFLLYKELARRMKASSPEVAEMFLLMSRDEARHAGFLNKALSDFNLALDLGFLTKNRTYTYFKPKFIIYATFLSEKIGYWRYITIYRHLQRNPDNQFYPLFEYFENWCQDENRHGDFLAACLKAKPELLNTFEAKLWSKFFCLSVYITMYLNDHQRTKFYESLGLNTRQFNQHVIIETNRATERLFPVVPDVEDPRFFEILNKMVDVNAKLVELSASSSPLAGLQKLPLLERMASYCLQLLFFKEKDVGSVDIAGSGASRNLAY	37	0.27027	14	2	0.082	0.9228	3.66784	0.83687	3.98871	LKQQRASGRVSARQPFRSAAVARPRRSTVRVQASAAP TLLTPRFYTT	LKQQRASGRVSARQPFRSAAVARPRRSTVRVQASAAP TLLTPRFYTT	RVSARQPFRSAAVAR TLLTPRFYTT	RVSARQPFRSAAVA TLLTPRFYTT	RVSARQPFRSAAVA TLLTPRFYTT	RVSARQPFRSAAVA TLLTPRFYTT	ARPRRSTVR MRDGIKVAAKETLLT LFSKEINP LDMEELNACLN
273	cTPCHL34	Cre07.g315150.t1.2	Chloroplast	Cr cTP	MALLAPTTRCLSRPASSSRAAVAVPRLPIRARNVRVF	MALLAPTTRCLSRPASSSRAAVAVPRLPIRARNVRVFSSTETDPELMGEAERKKLEAEKLRAAEKFMVIGSGSATCKGCGYEYKPEKGDPEFPVAPGTTYQSLPEDYTCPICGAPKTKFESRVKVVAGFAENQQYGLGGNSMTEAQKSGLIYGALALFFALFLAGYALE	37	0.351351	18	2	0.58	0.7597	1.88595	0.387684	2.00361	ALLAPTTRCLSRPASSSRAAVAVPRLPIRARNVRVFSST KFMVIGSGSATCKGCGY FPVAPGTT	ALLAPTTRCLSRPASSSRAAVAVPRLPIRARNVR KFMVIGSGSATCKGCGY	RARNVRVFSST KFMVIGSG	KFMVIGSG	KFMVIGSGS FPVAPGTT	KFMVIGSG	MALLAP TRCLSRPASSSRAA VPRLPIRARNV EAERKKLEAEKLRAAEK EYKPEK
274	cTPCHL35	Cre07.g318750.t1.2	Chloroplast	Cr cTP	MQQTVLRASSGAVSGRPTAVPVATRASQRGRVALRPVA	MQQTVLRASSGAVSGRPTAVPVATRASQRGRVALRPVAAAILNKPDSDEGLTYKKAGVDIDAGDELVDRIKKMNPKANIGGFGGLVPFGDSYLVAGTDGVGTKLKLAFDLNKHDTVGIDLVAMSVNDIITLGAKPLFFLDYYATGHLDVDTAEKVIKGIVDGCNDSDCILLGGETAEMPGFYQKGEYDLAGFAVGAVKKDRVIDGKTIKAGDVVLGLASSGVHSNGFSLVRKVLEVSNTSLHAPCPWDSGKSMGEALITPTVIYVRKVLELHEKVGLKGVVHITGGGMPENIPRVIPKGLGVNVKDGSWEVPELFKWVQATGKVPIDDMRRTFNMGVGLIMVVDPSKVADIQKIAPDAFLLGEVVPGNGVKYV	38	0.973684	0	1	0.312	0.8138	1.98763	0.631213	1.90857	TVLRASSGAVSGRPTAVPVATRASQRGRVALRPVAAAILNKP GLTYKKAGV IKKMNPKANIGGFGGLVPFG	TVLRASSGAVSGRPTAVPVATRASQRGRVALRPVAAAILNKP GLTYKKAGV IKKMNPKANIGGFG	PKANIGGFG	PKANIGGFG	PKANIGGFGGLVPFG	PKANIGGFG	VLRASSG RVALRP AAILNKPDS GLTYKKA ELVDRIKKMNPKA
275	cTPCHL36	Cre03.g164000.t1.2	Chloroplast	Cr cTP	MQVMQTRTVSGARPIGASSSRVTLAAVKQVKVSSTTTS	MQVMQTRTVSGARPIGASSSRVTLAAVKQVKVSSTTTSASPQEEIYIGFVKEEGFGSREGRKGRVIKDDPKKYPSRDWVGVGGWAGGEAGLWQLREQVIKEKDSKKPAAPAPSSPLPVKVPKAPAGKAPVYIGFVKEEGFGNRDGKRGRIVVDDPRKYGGKEDLGPLPGVTGGFAAGEVGLKQYVATGDVKLRQPGQPGPRQFSPLTLAGVVALAGALGGVLLGLVNDAAGGN	38	0.236842	8	2	0.38333	0.8434	1.67895	0.501634	2.538	MQTRTVSGARPIGASSSRVT GRKGRVIK	MQTRTVSGARPIGASSSRVT GRKGRVIK					IGASSSRVTL SREGRKGRVIKDDPKKYPSRDWV AGLWQLREQVIK
276	cTPCHL37	Cre06.g257601.t1.2	Chloroplast	Cr cTP	MAALQSASRSSAVAFSRQARVAPRVAASVARRSLVVRA	MAALQSASRSSAVAFSRQARVAPRVAASVARRSLVVRASHAEKPLVGSVAPDFKAQAVFDQEFQEITLSKYRGKYVVLFFYPLDFTFVCPTEITAFSDRYKEFKDINTEVLGVSVDSQFTHLAWIQTDRKEGGLGDLAYPLVADLKKEISKAYGVLTEDGISLRGLFIIDKEGVVQHATINNLAFGRSVDETKRVLQAIQYVQSNPDEVCPAGWKPGDKTMKPDPKGSKEYFSAV	38	0.552632	11	1	0.40667	0.5732	2.10526	0.364026	2.19174	SRSSAVAFSRQARVAPRVAASVA KPLVGSVA ITLSKYRGKYVVLFFYPL	SRQARVAPRVAASVA KPLVGSVA ITLSKYRGKYVVLFF	SRSSAVAFSRQARVA RGKYVVLFFY	RGKYVVLFF	RGKYVVLFFYPL	RGKYVVLFF	LQSASRSSAV SVARRSLVVRAS AEKPLVGS EITLSKYRGKY
277	cTPCHL38	Cre16.g691800.t1.1	Chloroplast	Cr cTP	MQLLNRQAGRQTARNAAASKRAARAPARASRSAAVHVRA	MQLLNRQAGRQTARNAAASKRAARAPARASRSAAVHVRAVAAPVAPTTTTTGDDMPYRMSDVVMWSESKRIQTQVLPVAEDTITIRSLDWDRDRFDIEFGLENGTTYNAYLIYGADKTALVDASHEKFHNLFLEALQKELQAAGRSLDYVFVSHTEPDHSGLIPAVLDLYPEATVCGSKVCISFLQNLTHREQPFDADVKVLMPHYRFYYDCLMKPNAKSVTTALRKVKDLPYTMIANGHGPILRYNVSELVGDYGRWSAALTKGATSVAVLYASDYGFSDRLSQTLAKGITKARAPDIPGQEEIVAAVGRSSGIVLMSPPRDNADARTSLAAVSSAIKAKTKVVIAESYGGRDEPVDVLAAQLQDALTAKESIARKKAAMSGEVAKALARLSSGLYVVTAQHNNARSAMIASWVSQASFEPLGLTIAVAKDRAIESLMQVGDSFVLNCLGEDNYAPVMKHFLQRFAPGADRFEGVDWSPAPTTNCPVLSDAIAYMECRVASRLETPDHWVTYCEVINGSVTNTGARTAVHRRKVANYY	39	0.871795	5	3	0.04133	0.9311	3.26923	0.872221	4.18633	QLLNRQAGRQTARNA SKRAARAPARASRSA HVRAVAAPVA RIQTQVLP	QLLNRQAGRQTARNA SKRAARAPARASRSA HVRAVAAPVA RIQTQVLP					MQLLNRQA AAASKRAARA ARASRSA VMWSESKRIQT TITIRSLDWDRDR
278	cTPCHL39	Cre16.g673650.t1.1	Chloroplast	Cr cTP	MQIQALFKKTGASAPAKKGTASTKVVKPSKAGGKATRGW	MQIQALFKKTGASAPAKKGTASTKVVKPSKAGGKATRGWLGGQGGAADLDKWYGPDRKLFLPSGLYDRSEIPEYLNGELAGDYGYDPLGLGKDPETVAKYRENELLHARWAMLAAAGILIPEGLQANGANIKGGTWFETGAEMLNGGTLNYFAVPWGIVSNPLPLFAVIAVEVGLMGAVEFYRRNGTGPAGYSPGIGKFDSSVFDGLDPLYPGGPFDPLGLADDPEVLQELKVKEIKNGRLAMVSVLGFAVQSYVTGEGPYANWTKHVADPFGYNLLTVLGAEERTPTL	39	1	0	0	0.398	0.7566	1.22897	0.515054	1.22897	MQIQALFKKTGASAPAKKGTASTKVVKPSKAGGKATRGWLGGQG RKLFLPSGLY	QALFKKTGASAPAKKGTASTKVVKPSKAGGKATRGWLGGQG RKLFLPSGL	MQIQALFKKTGASA RKLFLPSGL	QALFKKTGASA RKLFLPSGL	QALFKKTGASA RKLFLPSGLY	QALFKKTGASA RKLFLPSGL	QALFKKT SAPAKK STKVVKPSKAG AADLDKWYGPDRKLFLPS LYDRSEIPEYL PLGLGKD
279	cTPCHL40	Cre09.g389689.t1.1	Chloroplast	Cr cTP	MQLTRTQVSRSGVRPTRASRRVLVAKAAKTANGPRVAIV	MQLTRTQVSRSGVRPTRASRRVLVAKAAKTANGPRVAIVGITGAVGQEFLTVLTERNFPYSSMKMLASARSAGKKQEFEGVSYTIEELTENSFNDVDIALFSAGGSISKKLGPIAAKAGAIVVDNSSAFRMTEGVPLVIPEVNPEAMSHIKVGKGGAIIANPNCSTIIALMAVTPLDRVANVKRMCVSTYQAASGAGAAAMEELRQQTRDVLDGKPAQPKIFPQQYAFNLFSHNSGMDVALGYNEEEMKLVKETRKIWNNPGIRITATCVRVPVMRAHAESINLEFEKDISEAQALEALAAFPGVSIINDRQNNRFPTPLDATTKDNVFVGRVRRDISRDDNKGLDLFVCGDQIKKGAALNAVQIAELLL	39	0.333333	22	3	0.204	0.9308	2.55513	0.620823	3.42437	RTQVSRSGVRPTRASRRV KAAKTANGPRVAIVGIT RNFPYSSMKMLASARSAGKKQ	RTQVSRSGVRPTRASRRV KAAKTANGPRVAIVGIT PYSSMKMLASARSAGKKQ		RNFPYSSMKM			TRASRRVLVAKAAK PYSSMKMLASARSAGKK IEELTE
280	cTPCHL41	Cre12.g510400.t1.1	Chloroplast	Cr cTP	MALAMQRSAAPRQAFGAKPAVRSGVRVARSRASAVSVRA	MALAMQRSAAPRQAFGAKPAVRSGVRVARSRASAVSVRADGAQVQVDIDKPLGLVLEQSTAPGGGLVVKSSRGNAAKVGIKAGDTIIYTSSFFGDELWPADKLSFTNNAVANCPSPVTFVYVPGENTKVNVKRLPKKPAPARFGRKLTSAEKALASHICVDCGYIYCDSTPFDDTAANYRCPQCNAPKRRFVPYDAESGKSTGVAEGTIGTIATVVGGLLGIGVLTYLATSV	39	0.692308	18	2	0.38133	0.7519	2.14051	0.450395	3.0125	AMQRSAAPRQAFGAKPAVRSGVRVARSR PGGGLVVKSSRGNAAKVGIKAG	AMQRSAAPRQAFGAKPAVRSGVRVARSR PGGGLVVKSSRGNAAKVGIKAG	SAAPRQAFGAKPAVR	SAAPRQAFGAKPAVR	SAAPRQAFGAKPAVR	SAAPRQAFGAKPAVR	LAMQRS KPAVRS RVARSRASA DIDKPLGLVLEQS GLVVKSSRGN AKVGIKA IIYTSS DELWPA
281	cTPCHL42	Cre02.g088900.t1.2	Chloroplast	Cr cTP	MAMMSLQQRLLQPSAGVRSVAPFRPVVAPRPVVVVRAAAL	MAMMSLQQRLLQPSAGVRSVAPFRPVVAPRPVVVVRAAALDEEVEFEVVANKPQQNVRKEKPRSKRFKAMQTKTPGRTSELDPKEAIRLVKQTASTKFTESVEFHARMGLDPKFSDQQLRATVSLPFGTGKELRVAVLTQNDNIKLAKDAGADVVGGDDLIEKISGGFMEFDKLIATPDMMPKVAKLGRVLGPRGLMPNPKAGTVTTDVAGTVKDFKGGKVEYRLDKTGNLHVLFGRADFKEEDLLFNLKAVQESIDANKPPGAKGVYWKSMYVCTTMGPSLRIGVSALQNTKGKAE	40	0.85	2	1	0.55867	0.7639	0.6445	0.23903	1.15061	LQQRLLQPSAGVRSVAPFRPVVAPRPVVVVRAA VVANKPQQNVRK KPRSKRFKAMQTKTPG KQTASTKFT	LQQRLLQPSAGVRSVAPFRPVVAPRPVVVVRAA VVANKPQQNVRK PRSKRFKAMQTKTPG	GVRSVAPFRPVVAPR PRSKRFKAMQTKT KQTASTKFT	GVRSVAPFRPVVAPR KPRSKRFKA	GVRSVAPFRPVVAPR PRSKRFKA	GVRSVAPFRPVVAPR PRSKRFKA	MAMMSLQQRLLQPSA NVRKEKPRSKRFKAM RTSELDPKEAIRLVKQ
282	cTPCHL43	Cre06.g250100.t1.2	Chloroplast	Cr cTP	MPVQQMTSMRSQSLAGAPVAPVKAGRAGVSRRGLAVSVRA	MPVQQMTSMRSQSLAGAPVAPVKAGRAGVSRRGLAVSVRAEKVVGIDLGTTNSAVAAMEGGKPTIITNAEGGRTTPSVVAFTKTGDRLVGQIAKRQAVVNPENTFFSVKRFIGRRMSEVGSESTQVPYRVIEDGGNVKIKCPNAGKDFAPEEISAQVLRKLTEDAAKFLNDKVEKAVITVPAYFNDSQRQATKDAGKIAGLEVLRIINEPTAASLAYGFDKKANETILVFDLGGGTFDVSVLEVGDGVFEVLSTSGDTHLGGDDFDKRIVDFLADDFKKSEGIDLRKDRQALQRLTEAAEKAKIELSGMAQTSINLPFITATADGPKHIDTQLTRAKFEEMCNDLLERCKVPVQQALRDAKLSISDIQEVILVGGSTRIPAVQEIVRKLSGGKDPNVTVNPDEVVALGAAVQAGVLAGEVSDIVLLDVTPLSLGLETLGGVMTKLIPRNTTLPTSKSEVFSTAADGQTSVEINVLQGEREFARDNKSLGTFRLDGIPPAPRGVPQIEVKFDIDANGILSVTATDKGTSKKQDIRITGASTLDKGDVERMVKEAEKFAGEDKKRRESVETKNQAETMVYQTEKQLKEFEGKVPADIKAKVEAKLGELKAALPADDAEATKAAMNALQQEVMAMGQAMYSQAGAAPGGAPGAEPGAGAGAGGAPGGKKDDDVIDAEFTDKK	40	0.65	11	1	0.40733	0.9021	1.4695	0.538197	1.57719	MRSQSLAGAPVAPVKAGRAGVSRRGLAVSVRA KPTIITNA GGRTTPSVVAFTKTG RLVGQIAKRQA	MRSQSLAGAPVAPVKAGRAGVSRRGLAVSVRA KPTIITNA GGRTTPSVVAFTKTG RLVGQIAKRQA	PSVVAFTKTG	PSVVAFTKTG	TTPSVVAFTKTG	PSVVAFTKTG	SMRSQSLA VSRRGLAVSVRAEK IAKRQA
283	cTPCHL44	Cre10.g436050.t1.2	Chloroplast	Cr cTP	MALAMKAQASSLVAGQRRAVRPASGRRAVITRAALELKSP	MALAMKAQASSLVAGQRRAVRPASGRRAVITRAALELKSPPYALDALEPHMSKQTLEFHWGKHHRAYVDNMNKQVAGTPLDGKSLEEIVLASWNNGQPTPVFNNAAQVWNHTFFWESMKPNGGGAPTGALAEAITRDFGSLDKFKEEFKQAGMTQFGSGWAWLNADKTGKLSISKSPNAVNPVVEGKTPILTVDVWEHAYYIDVQNRRPDYITTFMEKLINWDAVAQRYAAATK	40	0.925	3	0	0.48933	0.5158	1.832	0.407183	3.33696	SSLVAGQRRAVRPASGRRAVITR LKSPPYAL PHMSKQTL FHWGKHHRAYV NMNKQVAGTPL	SSLVAGQRRAVRPASGRRAVITR LKSPPYAL PHMSKQTL HWGKHHRAYV NMNKQVAGTPL		FHWGKHHR			MALAMKA ASSLVA ITRAALELKSPPYALDALEP PLDGKSLEEIVLASWNN
284	cTPCHL45	Cre01.g054400.t1.1	Chloroplast	Cr cTP	MNLLARPHIAAGLYPSTRRKCYVQTGAQQLKNRLNTSIRAQ	MNLLARPHIAAGLYPSTRRKCYVQTGAQQLKNRLNTSIRAQSNNSSSEPTQEYVTGGEVVRMPLGAVQQMPESQQAAVVAGIFAALAASTYLCCTVAGPAIADNLPWLYQDFVARRTVVLGGIFAAAGVAHFTSKDAFESMVPRPGAWGFWNLPGSAAFHVEWTGVAEILGGGALVATSTVPALAAAYPWLQPAAAAGLFALTAVVTPSNIYMFTHNAPGPVPKVIPLPGHFMRLVVMQGFLLSQFWDMAHL	41	0.731707	20	1	0.66533	0.4698	2.29732	0.387256	2.20515	MNLLARPHIAAGLYPSTRRKCYVQTGAQQLKNR VVRMPLGAVQ AAVVAGIFAALAA	MNLLARPHIAAGLYPSTRRKCYVQTGAQQLKNR VVRMPLGAVQ			AAVVAGIFAALAA		MNLLARPHI PSTRRKCYV QLKNRLNTSIRAQSNNSSS
285	cTPCHL46	Cre01.g054500.t1.2	Chloroplast	Cr cTP	MLSMLGRKGQAMCLRSSRQVPSTRASIARLLAQTPRPNVRAN	MLSMLGRKGQAMCLRSSRQVPSTRASIARLLAQTPRPNVRANALAGTAPGTSTSGPAEPIKDPIPYANLVVGVPRENAPGERRVALSPAAVAGLLKQGFKTIVVEKGAGEYSQFTDAEYASAGATLVDSTEAMGADIVLRVRPPALEEVNKIKEGAVLVSYLYPARNKELVEALAKRRATAIGMDCIPRTISRAQMFDSLSSMANIAGYRAVTEATQHFERFLNGQITAAGRIPPAKVLVIGGGVAGLAAVGAAKSLGAIVRVFDTRTAVKEQAKSMGAEFLTVDIQEEGESGTGYSKEMSPAFIEAEMKLFAAQAKEVDIIITTALIPGKGAPLLITKDMVDSMKPGSVIVDLSAEAGGNCGYTKPGEVVKTPNRVTVVGYTDMPSRMAGQSSTLYANNISKLLLSAGPFTGGPKGHFRIDHADPVIRGSLVLEDGELRWPPPPGVIPQANTKVNETKDHKKDTGPVDLYEPTKRSALVTTGAVAAALALGATSPSAAFSSMLTKFGLASICGYQTVWGVVPALHSPLMSVTNAVSGLTAVGGMVLAGGGLLPGNTSQALAGLAVAASAINIGGGFTITQRMLDMFKRPTDPVEYNQLYALPAATLVGGYVAASLFMGGTGGDPEGVTSASYLASSAMCIAAIACLANQSSARTGNALGMAGVGTGIATTLGVMNAPAAVYAQVLTMLGAGIATGHYVGKTMKITELPQMVAAFHSLVGLAAVVTSIANVMAADPGHLDMTHKVIAYLGDFIGAVTMTGSAIAFGKLHGVLKSDPLSLPGKNAINLGLFAANLACGAAFLASDGSTDAGVLALVAAGVLAGVQGAHMTASIGGADMPVVITLLNSYSGYALCAEGFLLNNDLLTAVGALIGSSGAILSYIMCTAMNRSLPNVILGGYGMTAKAPADAAAVAGTHQEIDVGGVAEALTTASKVIIVPGYGMAVANAQYPVAELAKHLTDKGISVKFGIHPVAGRMPGQLNVLLAEAGVPYDVVFEMDEINEEIEEADVCLVIGANDTVNSAAVEDPNSVIAGMPVIEVWRSKQVFFMKRTMGAGYAGAENPVFYKPNTFMFLGDAKKQTDALLARVNETLGIKA	42	0.595238	0	2	0.49133	0.6714	2.50405	0.584571	2.50405	MLSMLGRKGQAMCLRSSRQVPSTRASIARLLAQTPRPNVRANALAGT NLVVGVPR RRVALSPAAVAGLLKQGFK	MLSMLGRKGQAMCLRSSRQVPSTRASIARLLAQTPRPNVRANALAGT NLVVGVPR RRVALSPAAVAGLLKQGFK	AGLLKQGFK	AGLLKQGFK	AGLLKQGFK	AGLLKQGFK	MLSMLGRKG AMCLRSSRQ STRASIARLLAQ PAEPIKDPIP ERRVALSP VAGLLKQ
286	cTPCHL47	Cre16.g665250.t1.2	Chloroplast	Cr cTP	MAALLARSSASTAFAGRRASGVACPRAPVSPVCIRRSVVSVRA	MAALLARSSASTAFAGRRASGVACPRAPVSPVCIRRSVVSVRASAEPSAPAKPAGSQEYVEDSEFAVSKISFGSILTPVGLGLLFWGFGAYFLLLPGADLSSLFLIYGFPISLLGFALSYAQLKPVPCKTTKAAFALRESQMTDIQKQIREDVTRFRYGDEQHLEEALDRIFKPTRPGGVARKFLPTLIGIREEVIDNAYALVLEFSSTLDEAKWNEFQPKIQSFFGPGIVATVTKTGAGVDVALICDGSGAGRSGKDKKDVLPPLLPGLKARQQE	43	0.813953	5	1	0.494	0.4974	1.48698	0.32034	2.28531	RSSASTAFAGRRASGVACPRAPVSPVCIRRSV PSAPAKPAGSQ FAVSKISFGSILTPVGLGLLFWGFGAYFLLLPGA	ASTAFAGRRASGVACPRAPVSPVCIRRSV PSAPAKPAGSQ AVSKISFGSIL	RSSASTAFAGRRASG FAVSKISFGSIL	ASTAFAGRRASG AVSKISFGSIL	SASTAFAGRRASG AVSKISFGSILTPVGLGLLFWGFGAYFLLLPGA	ASTAFAGRRASG AVSKISFGSIL	MAALLARSSAST SPVCIRRSVVS AVSKISFGS VGLGLLFW AYFLLLPGA
287	cTPCHL48	Cre05.g238332.t1.1	Chloroplast	Cr cTP	MRTQAPAATRASSRVAVAARPAARRAVVVRAEAEAAPAAAKKAA	MRTQAPAATRASSRVAVAARPAARRAVVVRAEAEAAPAAAKKAAEKPAWTVPTLNPDTPSPIFGGSTGGLLRKAQTEEFYVITWEAKKEQIFEMPTGGAAIMRQGPNLLKFGKKEQCLALTTQLRNKFKLTPCFYRVFPDGKVQYLHPADGVYPEKVNAGRVGANQNMRRIGQNVNPIKVKFSGRMMSPAEI	44	0.613636	17	3	0.10667	0.928	2.03864	0.515205	1.81105	MRTQAPAATRASSRVAVAARPAARRAVV AAPAAAKKAA KPAWTVPT FGGSTGGLLRKAQT	MRTQAPAATRASSRVAVAARPAARRAVV AAPAAAKKAA KPAWTVPT GSTGGLLRKAQT			FGGSTGGL		TRASSRV RPAARR PAAAKKAAEKPAW GGLLRKAQ ITWEAKKEQIF
288	cTPCHL49	Cre07.g330250.t1.2	Chloroplast	Cr cTP	MALVARPVLSARVAASRPRVAARKAVRVSAKYGENSRYFDLQDMEN	MALVARPVLSARVAASRPRVAARKAVRVSAKYGENSRYFDLQDMENTTGSWDMYGVDEKKRYPDNQAKFFTQATDIISRRESLRALVALSGIAAIVTYGLKGAKDADLPITKGPQTTGENGKGGSVRSRL	46	0.869565	0	2	0.56667	0.3906	2.50848	0.40645	1.73636	MALVARPVLSARVAASRPRVAARKAVRVSAKYG NQAKFFTQAT RALVALSG	MALVARPVLSARVAASRPRVAARKAVRVSAKYG RALVALSG	NQAKFFTQAT				ARPVLSARVA RVAARKAVRVSAKY VDEKKRYPD TDIISRRESLRALVALSGIAA
289	cTPCHL50	Cre17.g720250.t1.2	Chloroplast	Cr cTP	MVFKFPTPPGTQKKAGTTATKPAPKATTKKVATSTGTRSGGVGYRKY	MVFKFPTPPGTQKKAGTTATKPAPKATTKKVATSTGTRSGGVGYRKYQGDALWLPNTTRPEWLDGSLPGDRGFDPLGLSKPSEFVVIGVDENDQNAAKNNKGSVEAIVQATPDEVSSENRLAPYSEVFGLARFRECELIHGRWAMLACLGALVAEATTGVSWVEAGKVELDGASYAGLSLPFSITQLIWIEVILVGGAEFYRNSETNPEKRCYPGGVFDPLKLASEDEERAFRLKTAEIKHARLAMVSFFGYGVQALSTGEGALGSLAKFADGLNNGKGL	47	0.978723	29	0	0.38867	0.8882	1.64766	0.45097	1.64766	MVFKFPTPPGTQKKAGTTATKPAPKATTKKVATSTGTRSGGVGYRKYQG LWLPNTTRP PLGLSKPS	MVFKFPTPPGTQKKAGTTATKPAPKATTKKVATSTGTRSGGVGYRKYQG LWLPNTTRP PLGLSKPS	MVFKFPTPP	MVFKFPTPPGT	MVFKFPTPP	MVFKFPTPP	KPAPKATTKKVATS GDALWLPNTTRPEWLDGSLP DPLGLSKPSE
290	cTPCHL51	Cre09.g416050.t1.2	Chloroplast	Cr cTP	MLGMKLSPRHVSSRAKPAPAMRGRKVCVSVNAAAPKMGQVKKVVLAY	MLGMKLSPRHVSSRAKPAPAMRGRKVCVSVNAAAPKMGQVKKVVLAYSGGLDTSIILKWLQDTYGCEVVTFTADLGQGEELEPARAKAEKMGVKQIFIDDLREEFVRDYVFPMFRANALYEGTYLLGTSIARPLIAKRQIEIAKEVGADAVSHGATGKGNDQVRFEVGYYSLKPDIKVIAPWREWDLLSRTKLIEYAEQNNIPVPASKRGEPPFSMDANLLHISYEGNALEDPWTTPDDSMFTRSVSPEKAPDQPTTIEIAFEKGNPVAIDGVPMSPATILTKLNELGGQNGIGRVDLVESRFVGMKSRGVYETPGGTILQVAHRGMESICLDREELHMKDDLMPRYAQLVYNGFWFSPEREALQALVDKTQEYCTGVVKVKLYKGNVQVQGRKSPYSLYDKVIASFEDDKGLYNQADAGGFIKLQALRLRTLGVNRYKKI	47	0.255319	28	2	0.34067	0.8603	1.15638	0.448328	1.24489	MLGMKLSPRHVSSRAKPAPAMRGRKVCVSVNAAAPKMGQVKKVVLAYSG KMGVKQIFI	MLGMKLSPRHVSSRAKPAPAMRGRKVCVSVNAAAPKMGQVKKVVLAYSG KMGVKQIFI	KMGVKQIFI	KMGVKQIFI	KMGVKQIFI	KMGVKQIFI	MLGMKLSPRHVSSRAKPA AMRGRKVCVS VKKVVLA LDTSIILKWLQDT ELEPARAKAEKMG
291	cTPCHL52	Cre13.g573400.t1.2	Chloroplast	Cr cTP	MLAAKTCPALPARAARASARVGLRPASGVSSRRVATKAIEDTNLFVNIL	MLAAKTCPALPARAARASARVGLRPASGVSSRRVATKAIEDTNLFVNILGSGLAGAAVAAVTTFTSENKDKEIERIQTVEGALPIGAAIAADAIVHSIPGLNVLFSLLLEPTGAAAGVAYMMTLILSAPSVDPNTLAPEGTVLNAKKASDSRAAIRVPFTRIIPTALKVVDTTNDASSGAGWTIGENGLPKLPINSVLIVLGVGGVILEAAAHAPVLSFFLPRVLSVAACYAGVGYFLDKRE	49	0.714286	8	1	0.51533	0.6419	1.46408	0.371973	1.73571	MLAAKTCPALPARAARASARVGLRPASGVSSRRVA NLFVNILGSG	MLAAKTCPALPARAARASARVGLRPASGVSSRRVA			NLFVNILGSG		RAARASAR VSSRRVA LFVNILGSGL SENKDKEIERIQ
292	cTPCHL53	Cre13.g562150.t1.2	Chloroplast	Cr cTP	MATRMVSAFRAAPLSTMASRTLLHRVSITATPSLVRPGAGSRGFRTTTVA	MATRMVSAFRAAPLSTMASRTLLHRVSITATPSLVRPGAGSRGFRTTTVAALQAGIVGLPNVGKSTLFNALVENGKAQAANFPFCTIEPNVGIVQVEDPRLAQLSAISGSKDLIPATVEFVDIAGLVKGASKGEGMGNQFLTNIRNTDAICQVVRCFEDDDIVHVDPLDDIDVINLELALADLEVISKRQERLRKGKKAADQAERDELELSALDKIQAAIEAGKGARTAQLTKDEAVAVKGLGLLTLKPLIYAANVMEDDLADQGANNTHVQALRKRAVEEGVQVVVVSAKVEAELNELPKEEAKEWLASLGVTDGGLSSLVRATYSTLGLQTYFTTGEKETRAWTIRKGMTAPQAAGVIHTDFEKGFIRAETIAFNDFVKNKGYSGSKEAGALRLEGKEYVVQEGDVLLFRFNV	50	0.58	0	2	0.486	0.5841	1.5798	0.406576	1.86556	ATRMVSAFRAAPLSTMASR RVSITATPSLVRPGAGSRGFRTTTVAA VGLPNVGKSTLFNAL NGKAQAANFPFCTI	VSAFRAAPLSTMASR RVSITATPSLVRPGAGSRGFRTTTVA VGLPNVGKSTLFNA NGKAQAANFP	ATRMVSAFRAAPLST PGAGSRGFRTTTVAA NVGKSTLFNAL GKAQAANFP	VSAFRAAPLST PGAGSRGFRTTTVA NVGKSTLFNA GKAQAANFP	VSAFRAAPLST PGAGSRGFRTTTVA NVGKSTLFNA GKAQAANFPFCTI	VSAFRAAPLST PGAGSRGFRTTTVA NVGKSTLFNA GKAQAANFP	RAAPLS MASRTLLHRVSI PSLVRP
293	cTPCHL54	Cre02.g098250.t1.2	Chloroplast	Cr cTP	MAVNMVLSSSKVMSCGKVGQRRVSTASPLAVVRRGAARVNAARPLSRPPA	MAVNMVLSSSKVMSCGKVGQRRVSTASPLAVVRRGAARVNAARPLSRPPAATPTPAVPSQFVAGGDGDPVMAAFQQQQAHAPRPSAAEEARTVLDQGTHGVLCTLSSADDTKGFPASSVVEFACDGSGRPFFSTSTLSAHTQDMVADGRVSLTVKSPNFQGMDCGRLTLQGVVEPVPEADKARLREIFLKKYPSAFYVDFGDFKWFRMTTIKAARFNGGFGRAPKLTVDEYLAAKPDPVYPFSRPVCGHMNADHLEDGKAMIKHYCGIDVDAFTMLDLDRLGINCSVKRNGETFKLRLPFPHPVEDRKAIKDAIVEMTKKAKGAAAMNARTPGGTI	50	0.7	8	0	0.61	0.6352	1.7604	0.467182	2.32119	SSKVMSCGKVGQRRVSTASPLAVVRRGAARVNAARPLSRPPAATPTPAVPSQFVAGG PVMAAFQQQQAHAPRPSAA	SSKVMSCGKVGQRRVSTASPLAVVRRGAARVNAARPLSRPPAATPT QQQAHAPRPSAA			TPAVPSQFVAGG PVMAAFQQ		NMVLSSSKVMSC LAVVRR AARPLSRPPA
294	cTPCHL55	Cre17.g727100.t1.2	Chloroplast	Cr cTP	MSEPGAGPSDGQVVTRKIRLHKVMRPLDESSPSSQEQHMDRRLAEILPAIA	MSEPGAGPSDGQVVTRKIRLHKVMRPLDESSPSSQEQHMDRRLAEILPAIADLPVPGPSGAGGSPADARAVEMRRLRGTQQELAQMEAMELATLFDMSKPHPLDNAAPATPWKGELRPVPRKIVLSPYQYEMINYQRMLMRKNIWYYRDRMNVPRGPCPLHVVKEAWVSGIVDENTLFWGHGLYDWLPAKNIKLLLPMVRTPEVRFATWIKRTFSLKPSLNRIREQRKEHRDPQEASLQVELMR	51	0.784314	0	0	0.26467	0.9734	2.43804	0.813396	2.26235	GQVVTRKIRLHKVMRPL MRRLRGTQQ	GQVVTRKIRLHKVMRPL MRRLRGTQQ					VVTRKIRLHKVMRPLDESSPSS HMDRRLAEILPAIA VEMRRLRGT MELATLFDMSK
295	cTPCHL56	Cre01.g004500.t1.2	Chloroplast	Cr cTP	MSLQATMNAPCATGRVARRSVKVSAISAPPTPARAPSSTGSVKRAMTMTEKI	MSLQATMNAPCATGRVARRSVKVSAISAPPTPARAPSSTGSVKRAMTMTEKILANHSDNSAVKPGDNIWTKVDKLMTHDVCGPGTFGIFQKEFGPNAKVWDNERVVIIPDHYIFTSDARANRNVDILREVAGKYNIKYFYDITDRSNFKANPDYKGVCHVALAQEGHCKPGEVLFGTDSHTCNAGAFGQFATGVGNTDAGFILGTGKLLIKVPPTMRFIMDGEMPEYLLAKDLILQIIGEISVAGATYKAMEFAGSAIEGMNMDERMTICNMVVEAGGKNGVIAPDQTTFDYVKARTQEAFEPVYSDGAASYIADYKWDVSKLEPLVAAPHSPDNRKTARECSDVKIDRVYIGSCTGGKTEDFISAAKLFYRAKRQVKVPTYLVPATQKVWADVYTMPVPGCDGKTAAEIFEESGCITPAAPSCAACLGGPRDTFARMNEPEVCVSTTNRNFPGRMGHKEGQIYLASPYTAAASALKGFVCDPREYM	52	0.788462	1	1	0.4	0.7783	1.72481	0.662308	2.04875	NAPCATGRVARRSVKVSAISAPPTPARAPSSTGSVKRAMT VCGPGTFGIFQK FGPNAKVW	NAPCATGRVARRSVKVSAISAPPTPARAPSSTGSVKRAMT FGPNAKVW	FGPNAKVW	GTFGIFQK FGPNAKVW	VCGPGTFG FGPNAKVW	FGPNAKVW	RVARRSVKVSAISAP SVKRAM MTEKILANH DNIWTKVDKLM
296	cTPCHL57	Cre17.g721500.t1.2	Chloroplast	Cr cTP	MAVASTSRPSSARPIVINAASFGVKKTANQLLRELARGSARKSTSRSAVTGATGATC	MAVASTSRPSSARPIVINAASFGVKKTANQLLRELARGSARKSTSRSAVTGATGATCALDIVMVAAEVAPWSKTGGLGDVTGGLPIELVKRGHRVMTIAPRYDQYADAWDTSVVVDIMGEKVRYFHSIKKGVHRVWIDHPWFLAKVWGKTGSKLYGPRSGADYLDNHKRFALFCKAAIEAARVLPFGPGEDCVFVANDWHSALVPVLLKDEYQPKGQFTKAKSVLAIHNIAFQGRMWEEAFKDMKLPQAAFDKLAFSDGYAKVYTEATPMEEDEKPPLTGKTYKKINWLKGGIIAADKLVTVSPNYATEIAADAAGGVELDTVIRAKGIEGIVNGMDIEEWNPKTDKFLSVPYDQNSVYAGKAAAKEALQAELGLPVDPTAPLFAFIGRLEEQKGVDIILAALPKILATPKVQIAILGTGKAAYEKLVNAIGTKYKGRAKGVVKFSAPLAHMLTAGADFMLVPSRFEPCGLIQLHAMHYGTVPVVASTGGLVDTVKEGVTGFHMGALNPDKLDEADADALAATVRRASEVFAGGRYPEMVANCISQDLSWSKPAQKWEGLLEEVVYGKGGVATAKKEEIKVPVAEKIPGDLPAVSYAPNTLKPVSASVEGNGAAAPKVGTTAPAMGAWRATTPSGPSPAAATPKVTTYKPALPATAKPKTAGLKLAGEASTTSTSENGAASNGNGNGASASKTSAAKPLVSAATRKSA	57	0.298246	21	2	0.31333	0.8892	1.87333	0.449381	2.05625	AVASTSRPSSARPIVINAASFGVKKTANQ LARGSARKSTSRSAVTGAT VAPWSKTGGLG LVKRGHRVMTIAP	AVASTSRPSSARPIVINAASFGVKKTANQ LARGSARKSTSRSAVTGAT VAPWSKTGGLG LVKRGHRVMTIAP	NAASFGVKKTAN	NAASFGVKKTAN	VINAASFGVKKTAN	NAASFGVKKTAN	SRPSSARPIVIN ANQLLRELARGSARKSTSRSA CALDIVM VAPWSKT GLPIELVKRG
297	cTPCHL58	Cre12.g550850.t1.2	Chloroplast	Cr cTP	MATALCNKAFAAAPVARPASRRSAVVVRASGSDVSRRAALAGFAGAAALVSSSPANA	MATALCNKAFAAAPVARPASRRSAVVVRASGSDVSRRAALAGFAGAAALVSSSPANAAYGDSANVFGKVTNKSGFVPYAGDGFALLLPAKWNPSKENDFPGVILRYEDNFDAVNNLVVIAQDTDKKAIADFGSQDKFLESVSYLLGKQAYSGETQSEGGFAPNRVSAASLLDVSTTTDKKGKTYYKYELLVRSADGDEGGRHQLIGATVGSDNKLYIIKIQIGDKRWFKGAKKEAMGAFDSFTVV	57	0.631579	34	0	0.582	0.3677	1.07088	0.33804	1.02826	TALCNKAFAAAPVARPASRRSAVVVRASGS SRRAALAGFAGAAALV SANVFGKVTNKSGFVPYAG GFALLLPAKWNPSK	NKAFAAAPVARPASRRSAVVVRASGS SRRAALAGFA SANVFGKVTNKSGFVPYA FALLLPAKWNPSK	TALCNKAFAAAPVAR RRAALAGFA SANVFGKVTNKSGFVPYA FALLLPAK	NKAFAAAPVAR RRAALAGFA SANVFGKVTNKSGFVPYA FALLLPAK	NKAFAAAPVAR RRAALAGFAGAAALV SANVFGKVTNKSGFVPYAG GFALLLPAK	NKAFAAAPVAR RRAALAGFA SANVFGKVTNKSGFVPYA FALLLPAK	ALCNKA RPASRRSAV SDVSRRAALA AALVSSSP KVTNKS GFALLLPAKWNPSKE
298	cTPCHL59	Cre11.g481450.t1.2	Chloroplast	Cr cTP	MPAAAEAGKIFDFNLTLPVMAGEFLLLMVFLEKTWFTPVGKVLDERDNLIRSKLGSVKDN	MPAAAEAGKIFDFNLTLPVMAGEFLLLMVFLEKTWFTPVGKVLDERDNLIRSKLGSVKDNTGDVDKLVLEAETILKSARSDVSAMINTKKAAKQSELDKTYNEAKAKITAEVESSIAGLEQESASMLKSLDAQVDKISAEVLKRVLPEGVRV	60	0.833333	32	0	0.48467	0.5276	0.712167	0.117617	0.223667	FNLTLPVM KTWFTPVGKVL NLIRSKLGSVK	KTWFTPVGKVL NLIRSKLGSVK	KTWFTPVGKVL	KTWFTPVGKVL	FNLTLPVM KTWFTPVGKVL	KTWFTPVGKVL	GEFLLLMVFLEKTWF KVLDERDNLIRSKLGSVKD DVDKLVLEAETILKSARSD MINTKKAAKQSELDKT
299	cTPCHL60	Cre11.g468750.t1.2	Chloroplast	Cr cTP	MLQAQKRVVFGQAQRRSAVAVVRTAPVARRMVCQAANWKGDSEEKLQPKEIVLRSVNVMVLG	MLQAQKRVVFGQAQRRSAVAVVRTAPVARRMVCQAANWKGDSEEKLQPKEIVLRSVNVMVLGALLSIGAAPRPGNLGIIDYGAGVQTLNLCPPSPNCIATSEEGNDRTHYAPPLTYNPEDGRGKKGPASQEKAMGELVEAVKKLKPDGFTPKIIKQTDDYLYVEYESPLMGFIDDVEFWFKPGPGSRVEYRSASRVGESDGNINRKRIKAIRQELETKGWRSTGF	62	0.387097	14	2	0.25933	0.6449	1.85645	0.397582	2.29868	QAQKRVVFGQAQRRSAVAVVRTAPVARRMVCQAANWKG LSIGAAPRPGNLGII	AQKRVVFGQAQRRSAVAVVRTAPVARRMVCQAANWKG LSIGAAPRPGNLGII	QAQKRVVFGQAQRRS	AQKRVVFGQAQRRS	AQKRVVFGQAQRRS	AQKRVVFGQAQRRS	WKGDSEEKLQPKEIVLRSV VLGALLSIGAA NLGIIDY
300	cTPCHL61	Cre09.g396438.t1.1	Chloroplast	Cr cTP	MPAGAGGAARALLLKLLSLLRTGIRMRTAVRKRVHTPAATVMGTFSRRLMRICESAVGMLQRVA	MPAGAGGAARALLLKLLSLLRTGIRMRTAVRKRVHTPAATVMGTFSRRLMRICESAVGMLQRVAGSEDDDHGALDIARIVRVFEAVRKSTVQLGKDQTFAMLGPHSIGKSTALSVQILRHMDLSAYAADPYPNDLVRLLPALEHMMATYTVGASDEYDEDLLLELATDPAEMLVVNMPPDYAADVAEKEYKRSLGILKRYGEDCKLSGLRTLLPSMLPHGQGTTQVATCYSFYSYGLMVADLMTVEQVQDKASAFIKHLAMVFRQAARDGGAGSAKARWSRMGDNGKPEWYNECVGENDEDADEESEELEDGEVQTVEKIKRMKEAELEVLRDWYLEACGTQLPWDADKTTGIPFIGTDKDKVPVLLWLADIQVLLNNLSGIDQYKAAAERIKSCLPTELSGVEDWAHLMAVLKMPVRIFYPSLSLAAVGGLEDLPGAGAEEAHDSVSSQALTDRITTAFLVSSKGLNVDKGTKAVVMQSFVPAMQRFEAFQKVDKHFIDRNVAAWDKAQQSAARTAWKNWKDKWLEQQAGAAAASLKFGPDERKLVLEKVTRPPSDKYYPLLEYSLSHNPHLCGRLQQVREEAAAASASPSSGGAGATSHQLPSVDELVEYCNSQFVLRQLVAASKGQLDGWVDELLLELDQQEDTDLDLDKLLREYADRPLPPILSKSKRPTREQAEMFTGPAAKASEALVFQLQSRLKERASAWTTAIKHAVPSADILAAAVGAWADKHKTKVADPVTFLQPAHAGRHPDANLYNVLLGLCKGMKDEIAKIERDMKADILEFTNKAANVLTQSAVGYFQDCMGMDNEVRAQMQALLGNKLQDAVQRLLERTLQGKLGTVAETLGRRLRDALTDEMTRMLGKLLRSLEASPDEQAAEEVGSKRPLDGARRPVAKRVKDFLRHSAKGAPGMLRRVSMAVVEAVDSLVGNVLDTVETVAMQPSKKGGAARNARISKKDRGQFQTVVKYCSDRRHAKNPHAKTTKERLDYYKGLLKALKADVMAMGEELEPVVVLTRQPPRPPTSLCTLTSSKAASSDSATHMVQARQGLDQAMLEQDRVTATPLGPSQAAGLEWLFTQMSKRDKPLAAADAGGARACKCNSGAPNKALDTGVLSGLRLRRVGVSPRGDRLCSALLVALTGDKTTPGPQQLRLELRRQAVEASLSLAATNAEFHAAMAAQLTAGGSASADLHQWAFDKEKEGAVVDYPLLQGIVQAMNIRLLIFVAPAATEGTPATTPAPSRQSQQGKKHRLNHIEAVMPMPPMPTGPGGATSSDAAAVGPGGSSGGSEAGPSNAGDDDQVMTDSIENADLNDVRQLVAAVNSSRRGVAGATPVKLLVGVSCSYADYVATWDGTLRCQEPKQKVAEQLHEVFYPAAGGPRVVRRMCSLSSEEIQELMRVPSPGTGQRIQLHESLLVARQILHDNYRRPNARMLLLRHRPLEEELDGGDRSRMVAIAQNFQPTDGAWIHVAPLRSVLPVLRGCGDAAAAALWAWLDARQGAQGQVLSLDRHDYWIKPLE	64	1	14	1	0.44	0.634	1.34828	0.381689	1.31458	AGAGGAARALLL LLSLLRTGIRMRTAVRKRVHTPAATVMGTFSRRLMRI SAVGMLQRVAGS IARIVRVF RKSTVQLGK	AGAGGAARALLL LLSLLRTGIRMRTAVRKRVHTPAATVMGTFSRRLM SAVGMLQRVAGS RKSTVQLGK	TVMGTFSRRLMRI IARIVRVF	TVMGTFSRRLM	AATVMGTFSRRLM	TVMGTFSRRLM	AARALLLKLLSLLRTGIRMRTAVRKRV FSRRLMRICESA ALDIARIVRV EAVRKS
301	cTPCHL62	Cre03.g207713.t1.1	Chloroplast	Cr cTP	MQLRQAGLRARSTASGAVPCIPVGLHAGAIGMQSALAGGRAAGRGRVATRLPAPKRQSERVRVVAQ	MQLRQAGLRARSTASGAVPCIPVGLHAGAIGMQSALAGGRAAGRGRVATRLPAPKRQSERVRVVAQSVSTLSTSQQLYSSVAVGKPEPLGPSRSGSGVNFALFSKHARSVRLCLFDGEAQPLGEVDCNRTGDVWHVELADLPLSGLRYGFKVAGDGGWDTGARWAPGRVLLDPYAPLVAGRRQFGVRDAVEQFKGKEGSQFLGAFDFSSAPYDWGAQEEAGRPRTALKDLVIYEVPVRCFTADGSSGLPAEERGTFRGMAAKASYLAGLGVNAVELLPVFEWDELEFRRTRNPRDHMTNVLHAQGIQVLLDVVYNHTAEADDKDPYTLCMRGVDNKTYYMIDPSQYVQLVNWSGCGNTVNANNPPVTQMIIDSLVHWVTEYHVDGFRFDLASCLCRDERGHPMAVPPLIRAISKHPLLSQVHLIAEPWDIGMYQVGSFPNWDIWAEWNGKYRDDVRRFIKGDAGMKRAFATRLAGSADLYQTNNRKPYHSINFITAHDGFSLYDMVSYNDKHNDANGEGNRDGTNDNFSWNCGAEGETGNGGVRALRQRQMRNCMVALMMSQGTPMIVSGDEIIKTHGGNNNWYGHDTAMAHLQWPEGDADKEALLRFCSQLIAFRKSHPALGREHFLGPNDITWHEDNWGNDESRFLAFTLHHREAGDIYAAFNAHAFAVSAPLPHPPAGRKWCRLVDTNLPPPKDFTPGGNAGVDAVYGVQAFSSIVLIAKPI	66	0.681818	21	3	0.15133	0.8723	1.75773	0.459858	2.54455	MQLRQAGLRARSTASGAV QSALAGGRAAGRGRVATRLPAPKRQS YSSVAVGKP PLGPSRSGSGVNF	MQLRQAGLRARSTASGAV QSALAGGRAAGRGRVATRLPAPKRQS YSSVAVGKP PLGPSRSGSGVNF	RSGSGVNF	RSGSGVNF	RSGSGVNF	RSGSGVNF	AGLRARST RLPAPKRQSER SVSTLS LYSSVA LGPSRS
302	cTPCHL63	Cre16.g663900.t1.2	Chloroplast	Cr cTP	MQQCVGRSVRAPSSRAVAPKVAGARVSRRVCRVYASAVATKTVKIGTRGSPLALAQAYMTRDLLKKSF	MQQCVGRSVRAPSSRAVAPKVAGARVSRRVCRVYASAVATKTVKIGTRGSPLALAQAYMTRDLLKKSFPELSEEGALEIVIIKTTGDKILNQPLADIGGKGLFTKEIDDALLSGKIDIAVHSMKDVPTYLPEGTILPCNLPREDVRDVFISPVAKDLSELPAGAIVGSASLRRQAQILAKYPHLKVENFRGNVQTRLRKLNEGACSATLLALAGLKRLDMTEHITKTLSIDEMLPAVSQGAIGIACRTDDGASRNLLAALNHEETRIAVVCERAFLTALDGSCRTPIAGYAHKGADGMLHFSGLVATPDGKQIMRASRVVPFTEADAVKCGEEAGKELKANGPKELFMY	68	0.852941	30	3	0.17667	0.9056	1.86559	0.405409	1.95681	MQQCVGRSVRAPSSRAVAPKVAGARVSRRV ATKTVKIGTRGSPLALA IVIIKTTG KILNQPLA	MQQCVGRSVRAPSSRAVAPKVAGARVSRRV ATKTVKIGTRGSPLALA IVIIKTTG KILNQPLA					RAPSSR ARVSRRVCRV TKTVKIG GSPLALA MTRDLLKKSFPELSEE ALEIVIIKTTGDKILNQPL
303	cTPCHL64	Cre11.g467689.t1.1	Chloroplast	Cr cTP	MAMLSSRRVAAPAKASAIRRSRVMPVVRAAAASSEVPDMNKRNIMNLILAGGAGLPITTLALGYGAFFV	MAMLSSRRVAAPAKASAIRRSRVMPVVRAAAASSEVPDMNKRNIMNLILAGGAGLPITTLALGYGAFFVPPSSGGGGGGQAAKDALGNDIKAGEWLKTHLAGDRSLSQGLKGDPTYLIVTADSTIEKYGLNAVCTHLGCVVPWVAAENKFKCPCHGSQYNAEGKVVRGPAPLSLALAHCDVAESGLVTFSTWTETDFRTGLEPWWA	69	0.492754	45	2	0.304	0.7616	0.804058	0.233236	1.15132	SSRRVAAPAKASAIRRSRVMPVVRAAAA LALGYGAFFVPPSSGGGGGGQAAK	SSRRVAAPAKASAIRRSRVMPVVRAAAA GGGGQAAK			LALGYGAFFVPPSSGG		MAMLSSRRVA AKASAIRRSRVM MNKRNIMNLILAGG ITTLAL AAKDALGNDIKAGEWLKTHL
304	cTPCHL65	Cre11.g467573.t1.1	Chloroplast	Cr cTP	MMLTKSAQAAFSGKVARPAKANRARLVCRAEEKSIAKVDRSKDQLYVGASQSSLAYLDGSLPGDFGFDPL	MMLTKSAQAAFSGKVARPAKANRARLVCRAEEKSIAKVDRSKDQLYVGASQSSLAYLDGSLPGDFGFDPLGLLDPVNSGGFIEPKWLQYSEVIHARWAMLGAAGCIAPEVLGAAGLIPDATNIKWFESGVIPPAGSYNGYWADPYTIFFVEIVAMQFAELRRLQDFRYPGSMGQQYFLGLEAIFKGSGDAAYPGGPFFNLFNLGKTEAAMKELKLKEIKNGRLAMLAMLGYGAQAVMTGKGPFQNLVEHLADPVNNNILTNFAGRVSGSSQPWRPHGWWRRRYRSVAALALIRNRSVC	70	0.171429	58	0	0.40533	0.6314	1.76257	0.388127	2.83318	TKSAQAAFSGKVARPAKANRAR PVNSGGFI	AQAAFSGKVARPAKANRAR	TKSAQAAFSGKVARP	AQAAFSGKVARP	SAQAAFSGKVARP PVNSGGFI	AQAAFSGKVARP	MMLTKSA KANRARLVCRAEEKSIAKVDRSKDQLY ASQSSLAYLDGSLP DPLGLLDP FIEPKWLQYSE IHARWAML
305	cTPCHL66	Cre10.g446100.t1.2	Chloroplast	Cr cTP	MALVARRAAVPSARSSARPAFARAAPRRSVVVRAEAGAVNDDTFKNVVLESSVPVLVDFWAPWCGPCRII	MALVARRAAVPSARSSARPAFARAAPRRSVVVRAEAGAVNDDTFKNVVLESSVPVLVDFWAPWCGPCRIIAPVVDEIAGEYKDKLKCVKLNTDESPNVASEYGIRSIPTIMVFKGGKKCETIIGAVPKATIVQTVEKYLN	70	0.7	11	3	0.302	0.7044	1.44414	0.310374	2.3865	VARRAAVPSARSSARPAFARAAPRRSVVVR FWAPWCGPCRIIAPVV	VARRAAVPSARSSARPAFARAAPRRSVVVR APWCGPCRIIAPVV	RSSARPAFARAAPRR	RSSARPAFARAAPRR	RSSARPAFARAAPRR FWAPWCGP	RSSARPAFARAAPRR	ALVARRA PSARSSARP RAAPRR VVLESSVP GPCRIIAPV EYKDKLKCVKLN
306	cTPCHL67	Cre17.g734450.t1.2	Chloroplast	Cr cTP	MLASRSAVRPFVAGRRPTVACSAKLSLHTLRQDMARSQLKTNLPAVVVGDNVKVGLAVQEGNGKTRTQTL	MLASRSAVRPFVAGRRPTVACSAKLSLHTLRQDMARSQLKTNLPAVVVGDNVKVGLAVQEGNGKTRTQTLDGVIIAAHGADSSRTLTFRRVFQGVGVELVMPVHSPAVQQIEFVRRGRVRRAKLFYLRERVGKSARLKEVVGVRAADVAAGKQ	70	0.285714	4	3	0.38	0.6442	1.80271	0.404861	1.628	ASRSAVRPFVAGRRPTVACSAK SQLKTNLPAVV NVKVGLAVQ GKTRTQTL SSRTLTFRRVFQGVGV	ASRSAVRPFVAGRRPTVACSAK SQLKTNLPAVV NVKVGLAVQ GKTRTQTL TFRRVFQGVGV	SRSAVRPFVAGRRPT SSRTLTFRRVFQGVGV	SRSAVRPFVAGRRPT TFRRVFQGVGV	SRSAVRPFVAGRRPT TFRRVFQGVGV	SRSAVRPFVAGRRPT TFRRVFQGVGV	MLASRSAVR ACSAKLSLHTLR MARSQLKTNLP LDGVII DSSRTL
307	cTPCHL68	Cre03.g185550.t1.2	Chloroplast	Cr cTP	MAAMMMRQKVAGAIAGERRSAVAPKMGRAATAPVVVASANASAFKGAAVTARVKRSTRAARVQSRRTAVLTQA	MAAMMMRQKVAGAIAGERRSAVAPKMGRAATAPVVVASANASAFKGAAVTARVKRSTRAARVQSRRTAVLTQAKIGDSLAEFLVEATPDPKLRQLMMSMAEATRTIAHKVRTASCAGTACVNSFGDEQLAVDMVADKLLFEALKYSHVCKLACSEEVPEPVDMGGEGFCVAFDPLDGSSIVDTNFAVGTIFGVWPGDKLTNITGREQVAAGMGIYGPRTVFCIALKDAPGCHEFLLMDDGKWMHVKETTHIGEGKMFAPGNLRATFDNPAYERLINFYLGEKYTLRYTGGMVPDVFQIIVKEKGVFTNVTSPTTKAKLRILFEVAPLALLIEKAGGASSCDGKAVSALDIPILVCDQRTQICYGSIGEVRRFEEYMYGTSPRFSEKVAA	73	0.684932	14	1	0.48467	0.5268	1.76192	0.452712	1.09739	MMRQKVAGAIAG RRSAVAPKMGRAATAPVV SANASAFKGAAVTARV VLTQAKIG PKLRQLMM	MMRQKVAGAIAG RRSAVAPKMGRAATAPVV ANASAFKGAAVTARV VLTQAKIG PKLRQLMM	SANASAFKGAAVTA	ANASAFKGAAVTA	ANASAFKGAAVTA	ANASAFKGAAVTA	IAGERRSAV ARVKRSTRA RVQSRR LTQAKIGDSLAEFL PDPKLRQLMMSMA
308	cTPCHL69	Cre14.g612450.t1.2	Chloroplast	Cr cTP	MQVASRASVRPFTAARQPRSLVVVNASSDARLRLHNLSPEPGSRRDEKRKGRGYAAGQGGTCGFGNRGQKARSG	MQVASRASVRPFTAARQPRSLVVVNASSDARLRLHNLSPEPGSRRDEKRKGRGYAAGQGGTCGFGNRGQKARSGPSVRPGFEGGQTPLYRRLPKLRGIAGGMSAGLPDFVVVNLDDLEKHFNAGEDVTLAAVKEKVKSISGRDASLPLKVLGTGSLSKSLNVHATAFSESAKAAIEAAGGKAEVLAAKTKWTKKVADMAAKGMDYEKEKLKKRIDNLKAKGMFEERVPKAKPAAAAAGKKK	74	0.351351	9	2	0.35733	0.6865	3.11905	0.649842	2.63509	ASRASVRPFTAARQPRSLVVVN LRLHNLSP KRKGRGYAAGQGGTCGFGNRGQKARSGPSVRPGF GGQTPLYRRLPKLRGIAG	ASRASVRPFTAARQPRSLVVVN LRLHNLSP KRKGRGYAAGQG FGNRGQKARSGPSVRPGF GGQTPLYRRLPKLRGIAG	SRASVRPFTAARQPR FGNRGQKA GPSVRPGF	SRASVRPFTAARQPR GTCGFGNRGQKA GPSVRPGF	SRASVRPFTAARQPR FGNRGQKA GPSVRPGF	SRASVRPFTAARQPR FGNRGQKA GPSVRPGF	SRASVR RQPRSLVVV SSDARLRLHNLS SRRDEKRKGRG PLYRRLPKLRGIA
309	cTPCHL70	Cre10.g452050.t1.2	Chloroplast	Cr cTP	MAFVLAKSSAFGVAAKPVSRRSSVAVKASAVPENVKEAREWIDAWKSKSGGAKRDAALPSWMPGADLPGYLNGTL	MAFVLAKSSAFGVAAKPVSRRSSVAVKASAVPENVKEAREWIDAWKSKSGGAKRDAALPSWMPGADLPGYLNGTLPGDFGFDPLYLGQDPVKLKWYAQAELMNARFAMLAVAGILVPELLSNIGFSWPGAGVAWYDAGKFEYFAPASSLFGVQMLLFAWVEIRRYQDFVKPGSANQDPIFTNNKLPDGNEPGYPGGIFDPFGWSKGDIKSLKLKEIKNGRLAMLAFAGFIGQAYTTGTTPLKNLSTHLADPWSTTVWQNDLARL	75	0.8	34	0	0.62867	0.2005	1.13707	0.402388	1.03581	MAFVLAKSSAFGVAAKPVSRRSSVAVKASAVP AWKSKSGGAKR PVKLKWYA	LAKSSAFGVAAKPVSRRSSVAVKASAVP AWKSKSGGAKR PVKLKWYA	MAFVLAKSSAFGVAAKPV	LAKSSAFGVAAKPV	LAKSSAFGVAAKPV	LAKSSAFGVAAKPV	FVLAKSSA AKPVSRRSSVAVK VKEAREWIDAWKSKSGG KRDAALPSWMP DPVKLKWYAQ
310	cTPCHL71	Cre07.g344400.t1.2	Chloroplast	Cr cTP	MAIMLRSHQLKQEEVPPTVRCIVRCGAGVNNIPVPKMTELGIPVFNTPGANANAVKELVICGLLLASRGILEGNKY	MAIMLRSHQLKQEEVPPTVRCIVRCGAGVNNIPVPKMTELGIPVFNTPGANANAVKELVICGLLLASRGILEGNKYTEEVIYKEENMDYDKVAKRIEKDKAKFVGCEIEGKTLGVVGLGAIGGRVVNAALALGMKVVGYDPVLSLDAAWKLPGDRMARAESLEDLLKVSDYVTVHVPYIKGATHHMINGTNLKQCKPNVSFLNFSRTEIIDGEALRDMYKAGRLTGKYISDFADPFLSGHPKHLVIPHLGASTEEAEDNSAAMAAETVKDFLETGTIRNSVNFPQTVLDKKPGHIGGRLCIVNKNEAGVLGQITTFLGTQNINIEQQINTSRGDIAYTVLDFGKVEDPAGLQAGLAKACPAIISSRFIGNVFDDELGQPGTYFYVKWANSA	76	0.447368	17	1	0.37067	0.697	0.705921	0.213929	0.0721154	VPPTVRCIVRCGAGVNNIPVPKMT LGIPVFNTPGANANAVK CGLLLASRGIL	VPPTVRCIVRCGAGVNNIPVPKMT GANANAVK CGLLLASRGIL			LGIPVFNTPGANA		MAIMLRSHQLK VRCIVRC NAVKELVICGLLLASRGILEGNK EEVIYKEEN DKVAKRIEKDK
311	cTPCHL72	Cre09.g410700.t1.2	Chloroplast	Cr cTP	MALNMKQQQAGLSRKAARSVSSRAPVVVRAVAAPVAPAAEAEAKKAYGVFRLSYDTQNEDASLTRSWKKTVKVAVT	MALNMKQQQAGLSRKAARSVSSRAPVVVRAVAAPVAPAAEAEAKKAYGVFRLSYDTQNEDASLTRSWKKTVKVAVTGASGNIANHLLFMLASGEVYGKDQPIALQLLGSERSKEALEGVAMELEDSLYPLLREVSIGTDPYEVFGDADWALMIGAKPRGPGMERADLLQQNGEIFQVQGRALNESASRNCKVLVVGNPCNTNALIAMENAPNIPRKNFHALTRLDENRAKCQLALKSGKFYTSVSRMAIWGNHSTTQVPDFVNARIGGLPAPDVIRDMKWFREEFTPKVALRGGALIKKWGRSSAASTAVSVADAIRALVVPTAPGDCFSTGVISDGNPYGVREGLIFSFPCRSKGDGDYEICDNFIVDEWLRAKIRASEDELQKEKECVSHLIGMMGGSCALRGAEDTTVPGEN	76	0.486842	13	1	0.146	0.894	1.77776	0.419861	1.64244	NMKQQQAGLSRKAARSVSSRAPVVVRAVAAPVA AKKAYGVFRLSY TVKVAVTGAS LLFMLASG	NMKQQQAGLSRKAARSVSSRAPVVVRAVAAPVA AKKAYGVFRLSY TVKVAVTGAS	AKKAYGVFRLSY	AKKAYGVFRLSY	AKKAYGVFRLSY LLFMLASG	AKKAYGVFRLSY	MALNMK AGLSRKAARSVSSRA EAEAKKAY ASLTRSWKKTVKV IANHLLFMLAS
312	cTPCHL73	Cre12.g520600.t1.2	Chloroplast	Cr cTP	MATMQKSSVAVRSSSSANLVAARPIAQRLCFQPVVRQSAQQQRSSVGRAMPKVVAAAVAADAAAETVKLPAGYHWYETM	MATMQKSSVAVRSSSSANLVAARPIAQRLCFQPVVRQSAQQQRSSVGRAMPKVVAAAVAADAAAETVKLPAGYHWYETMIILKPTLSDEERDRELAKFEAYLNKEECFNINALVRGRSKLAYPIKKEWEGIYVLYSYLARRQTARAVQQLLSNPEAGAEDTVLRHITLCKQ	79	0.658228	30	1	0.224	0.8572	1.37291	0.381965	1.19673	ANLVAARPIAQRLCFQPVVRQSAQQQRSSVGRAMPKVVAAAV TVKLPAGYHW TMIILKPTLS	ANLVAARPIAQRLCFQPVVRQSAQQQRSSVGRAMPKVVAAAV TVKLPAGYHW TMIILKPTLS	PIAQRLCFQPVVRQS	PIAQRLCFQPVVRQS	PIAQRLCFQPVVRQS	PIAQRLCFQPVVRQS	KSSVAVRSSSSANLV PIAQRLC ETMIILKPTLSDEERDRELAKF
313	cTPCHL74	Cre10.g420350.t1.2	Chloroplast	Cr cTP	MQALSSRVNIAAKPQRAQRLVVRAEEVKAAPKKEVGPKRGSLVKILRPESYWFNQVGKVVSVDQSGVRYPVVVRFENQNY	MQALSSRVNIAAKPQRAQRLVVRAEEVKAAPKKEVGPKRGSLVKILRPESYWFNQVGKVVSVDQSGVRYPVVVRFENQNYAGVTTNNYALDEVVAAK	80	0.475	8	1	0.29867	0.7837	2.10562	0.356791	1.58148	RVNIAAKPQRAQRLV VGPKRGSLVKILRP SYWFNQVGKVVSV QSGVRYPVVVRF	RVNIAAKPQRAQRLV VGPKRGSLVKILRP YWFNQVGKVVSV QSGVRYPVVVRF	YWFNQVGKVV RYPVVVRF	YWFNQVGKVV RYPVVVRF	SYWFNQVGKVV RYPVVVRF	YWFNQVGKVV RYPVVVRF	QALSSRVNI RLVVRAEEVKAAPKKEV PKRGSLVKILRPESYW
314	cTPCHL75	Cre12.g511900.t1.2	Chloroplast	Cr cTP	MQALQMRSSSKAVGARSAKPSRASAVRVQATSRVDKCKKSDIIVSPSILSADFSRLGDEVRAIDQAGCDWVHIDVMDGRFV	MQALQMRSSSKAVGARSAKPSRASAVRVQATSRVDKCKKSDIIVSPSILSADFSRLGDEVRAIDQAGCDWVHIDVMDGRFVPNITIGPLVVEALRPVTDKVLDVHLMIVEPELRIPDFAKAGADIISVHAEQSSTIHLHRTLNMVKDLGCKAGVVLNPGTSLSTIEEVLDVVDLILIMSVNPGFGGQKFIESQVAKIRNLKRMCNEKGVNPWIEVDGGVTPENAYKVIDAGANALVAGSAVFKAKSYRDAIHGIKVSKAPANVMA	81	0.358025	44	1	0.25	0.8264	2.20235	0.405569	3.48143	RSSSKAVGARSAKPSRASAVR GRFVPNITIG	RSSSKAVGARSAKPSRASAVR GRFVPNITI	GRFVPNITI	GRFVPNITI	GRFVPNITIG	GRFVPNITI	ALQMRSSSKAV ARSAKPSRAS SRVDKCKKSDIIVSPSILSAD SRLGDE LVVEAL
315	cTPCHL76	Cre12.g558900.t1.2	Chloroplast	Cr cTP	MALRCKTPAATCAARSRRSVRVSAHKGAFEQAQVAAAAFVAAAVIAAPANAGVVLQQPVLKKAFQDDTPAAPPPKREFRGL	MALRCKTPAATCAARSRRSVRVSAHKGAFEQAQVAAAAFVAAAVIAAPANAGVVLQQPVLKKAFQDDTPAAPPPKREFRGLAPPALPQSDAPNVAAEKPKKAEVVESTSGGLDPRSVALPGALALTIGGFVAASKIDGSFNDWFMEAVVRDSNNYAGYEATLKSENGVTFPKVAAGGTKKVKAATGSKKGGFPFGGKK	81	0.691358	39	2	0.386	0.5284	1.28111	0.437912	1.28239	MALRCKTPAATCAAR VRVSAHKGAF VLQQPVLKKAFQ TPAAPPPKR FRGLAPPAL	MALRCKTPAATCAAR VRVSAHKGAF VLQQPVLKKAFQ TPAAPPPKR FRGLAPPAL	VSAHKGAF QPVLKKAFQ FRGLAPPA	VSAHKGAF QPVLKKAFQ FRGLAPPA	VSAHKGAF QPVLKKAFQ FRGLAPPA	VSAHKGAF QPVLKKAFQ FRGLAPPA	MALRCKTP CAARSRRSVRVS QPVLKKAFQ AAEKPK
316	cTPCHL77	Cre06.g251900.t1.2	Chloroplast	Cr cTP	MSSSMCLARCSASLSAGNFPSRMFMGRLHAQRRTRTLQLRCAASLLPDQPTLAASSAISPVPSDLPEVLGDALHRLGAMYVLA	MSSSMCLARCSASLSAGNFPSRMFMGRLHAQRRTRTLQLRCAASLLPDQPTLAASSAISPVPSDLPEVLGDALHRLGAMYVLADASASTAAAAVMPTAVDSAAGAAPQRAGGWVAPVADALEQVLYALQEGLDKLHVPYSYGYSIILLTLIVKLLTYPLTKQQVESAMAVQALKPRIDLIKDRFGEDKDKIQKETSVLYEQAGVNPLAGCLPTLATIPIFIGLFSSLTNVANDGLLDTQGFYFVPSLAGPTTMAMRQSGLGTSWLWPLGPDGAPPIGWEDAAAYLTLPLLLVAVQYASSSVTSPPIDPKDENANTQRALLVFLPLMVGWFSLNVPAGLSLYYLANTVLSSAIQIYLKKLGGANVVMNELGPVTKPGSGRRNGVAAGEWSVWKPATVLTTAEAAKARAEAEEAVERAREAAEEAAAAAAFDNASVSLSVDDSTAAIAGTATMAVTAGATAAAMDPSKVNRRCKRRRLTSLVQDGSTASAAVAGASA	83	0.626506	51	1	0.554	0.5067	1.27145	0.354831	1.37805	ASLSAGNFPSRMFMGRLHAQRR RCAASLLP ALHRLGAMYVL	SAGNFPSRMFMGRLHAQRR RCAASLLP ALHRLGAMYVL	SAGNFPSRMFMGRLHAQ	SAGNFPSRMFMGRLHAQ	ASLSAGNFPSRMFMGRLHAQ	SAGNFPSRMFMGRLHAQ	MSSSMCLARCSASLSA RRTRTLQLRCAASLLPDQ LAASSAISP DLPEVL DALHRL
317	cTPCHL78	Cre03.g199535.t1.1	Chloroplast	Cr cTP	MQMLASSSRSAIRASRPTGSSRSSVVVRATAEAPVVEKKERKLGPLERGGTLSGDAAAGKASPKMNFFVDAGDKARAMATGVT	MQMLASSSRSAIRASRPTGSSRSSVVVRATAEAPVVEKKERKLGPLERGGTLSGDAAAGKASPKMNFFVDAGDKARAMATGVTAKPVTILQIVDGRFRDDRWIDGRWDLSQFKSAKTGEVDWDLVIDAEVARRKLLEDNPIPSINEEPVNFDTSEIPWWAWVKRFHLPEAEKLNGRAAMMGYVLALFVDSLSGAGLIEQQESFLGKLALHVCVFAILLVRTTTDLDKYKGLIDEATFYDKQWNATWDGVRRPSEAADQ	83	0.662651	42	2	0.29667	0.8181	2.01675	0.576272	1.55195	SAIRASRPTGSSRSSVV AAAGKASPKMNFFV KARAMATGVTAKPVTILQI	SAIRASRPTGSSRSSVV AAAGKASPKMNFFV KARAMATGVTAKPVTILQI	KASPKMNFFV	KASPKMNFFV	KASPKMNFFV	KASPKMNFFV	MLASSSRSAIRASRP GSSRSSVV PVVEKKERKLGPLER GKASPKM DKARAMA KPVTILQIVD
318	cTPCHL79	Cre06.g300800.t1.2	Chloroplast	Cr cTP	MLASTIQSSVLRSSVRAAPAPKRALVIQNAHKKGSGSTKNGRDSNAKRRGVKVYGGQPVKAGGIIVRQCGSTWNAGDNCMLGRDFTVF	MLASTIQSSVLRSSVRAAPAPKRALVIQNAHKKGSGSTKNGRDSNAKRRGVKVYGGQPVKAGGIIVRQCGSTWNAGDNCMLGRDFTVFSTVEGVVVFDKKRVKPEIHVYPADHPKAVAALAKTHTKQPAEGQQSRAERRKATYTSRKATLSVAQVAAPTTP	88	0.238636	47	1	0.534	0.6019	1.94943	0.39702	2.01375	RSSVRAAPAPKRALVIQNAHKKGSGS SNAKRRGVKVYGGQPVKAGGIIVRQCGSTW	RSSVRAAPAPKRALVIQNAHKKGSGS SNAKRRGVKVYGGQPVKAGGIIVRQCGSTW					MLASTIQSSVLRSSVRA APKRALVIQ KKGSGS RDSNAKRRGVK IIVRQC
319	cTPCHL80	Cre10.g433950.t1.1	Chloroplast	Cr cTP	MMLKASTVTTLPARKGVRAVARSAALPVPVNKRAVLVRAEPESSTSAEDPSVKLQKQAEEVLKQVQGKWESTDDSEKPAAIAIIVGVIVAQ	MMLKASTVTTLPARKGVRAVARSAALPVPVNKRAVLVRAEPESSTSAEDPSVKLQKQAEEVLKQVQGKWESTDDSEKPAAIAIIVGVIVAQIAIGATIDAVDKIPIVNKGLQLIGVAVTGLFTYRYFTDPAERESVKKSIDAFVKSVTGEK	91	0.791209	23	1	0.41133	0.7827	1.43198	0.381282	0.829455	TVTTLPARKGVRAVARSAALPVPVNKRAVL PSVKLQKQ VLKQVQGKW KPAAIAII	TVTTLPARKGVRAVARSAALPVPVNKRAVL PSVKLQKQ VLKQVQGKW KPAAIAII					MMLKASTV TLPARKG ARSAALP NKRAVLVR DPSVKLQKQAEEVLK KWESTD EKPAAIAIIVGVI
320	cTPCHL81	Cre08.g365900.t1.2	Chloroplast	Cr cTP	MAMMMRKAAAVPASSRRSVAVNSVSGKRTVSGKAGAPVPEDVLAYAKTLPGVTAPFDNVFDPAGFLATASVKDVRRWRESEITHGRVAMLAALGF	MAMMMRKAAAVPASSRRSVAVNSVSGKRTVSGKAGAPVPEDVLAYAKTLPGVTAPFDNVFDPAGFLATASVKDVRRWRESEITHGRVAMLAALGFIVGEQLQDFPLFFNFDGRVSGPAIYHFQQIGQGFWEPLLIAIGVAESYRVAVGWATPTGTGFNSLKDDYEPGDLGFDPLGLKPTDPEELKTLQTKELNNGRLAMIAIAAFVAQELVEQTEIFEHLVLRFEKEVILELEDVERDLGLPLTPLPDNLKAI	95	0.473684	31	1	0.422	0.6879	1.25474	0.388682	0.478108	MRKAAAVPASSRRSVAVNSVSGKRTVSGKAGAPVP LAYAKTLPGVTAPF PAGFLATASVK ITHGRVAMLAALGFIVG	MRKAAAVPASSRRSVAVNSVSGKRTVSGKAGAPVP LAYAKTLPGVTA ITHGRVAMLAA	FLATASVK		LPGVTAPF PAGFLATASV AMLAALGFIVG		AMMMRKAAA PASSRRSVA SVSGKR SVKDVRRWRESEIT AMLAAL
321	cTPCHL82	Cre12.g494450.t1.2	Chloroplast	Cr cTP	MQALSAKRSLGSIQPFTSSRVAVARPARVATVIENRVALRFQRFGRKKLPFYRLVAIDSKKRRDGEPLEYLGWYDPLKKETNLNAPAIKEWLAKGAL	MQALSAKRSLGSIQPFTSSRVAVARPARVATVIENRVALRFQRFGRKKLPFYRLVAIDSKKRRDGEPLEYLGWYDPLKKETNLNAPAIKEWLAKGALPSETVENLLRKAYVMEPKVAKVVVPKDAVKV	97	0.639175	19	1	0.34733	0.809	2.02021	0.323275	1.74148	LSAKRSLGSIQPFTSSRVAVARPARVATVI NRVALRFQRFGRKKLPFYRLVAI NLNAPAIK WLAKGALPS	LSAKRSLGSIQPFTSSRVAVARPARVATVI ALRFQRFGRKKLPFYRLVAI NLNAPAIK WLAKGALPS	QPFTSSRVAV NRVALRFQRFGRKKLPFYRLVAI	IQPFTSSRVA ALRFQRFGRKKLPFYRLVAI	SLGSIQPFTSSRVA ALRFQRFGRKKLPFYRLVAI	QPFTSSRVA ALRFQRFGRKKLPFYRLVAI	QALSAKRSLGSIQ NRVALR RFGRKKLPFYRLVAIDSKKRRDGEPLEYLGWYDPLKKETNL APAIKEWLAKGALPS
322	cTPCHL83	Cre11.g467755.t1.1	Chloroplast	Cr cTP	MQVLRGAAQHGHSQLGTSQTRAARSTKPCVHMSTSVKSHASHVNRQELAPEATARPVDAVDAPAPTPGVPTRRRGLLLFGLASVAASCSGLDLAACA	MQVLRGAAQHGHSQLGTSQTRAARSTKPCVHMSTSVKSHASHVNRQELAPEATARPVDAVDAPAPTPGVPTRRRGLLLFGLASVAASCSGLDLAACAAEGITTVFVAGSTGNTGRRVVQQLRQAGFKVRAGARSTAKALSLGFGADAGIEVVEADVTKGVDELVAAIGSAQAVVCATGAVGFGSNGAAAVDEKGTIKLVDAASRAGGVTKFVLVSSLLTNASAVGQSNNPNYKFLNLFGGVLDAKLRAEKYLRSSGINYTIIRPGGLSNEPESEVGNVILRREDSLFGLDSDPGRAISRDTVAAVAVQALLQPAASKDKVVEIVASPSAPRLSPDTWFENV	97	0.649485	25	1	0.33467	0.8607	1.59175	0.608006	1.58691	MQVLRGAAQHGH QLGTSQTRAARSTKPCVHMST PTPGVPTRRRGLLLFGLASVAA	MQVLRGAAQHGH QLGTSQTRAARSTKPCVHMST PTPGVPTRRRGLLLFGL	RRRGLLLFGL	RRRGLLLFGL	RRRGLLLFGLASVAA	RRRGLLLFGL	STSVKS TRRRGLLLFGLA CSGLDLAAC
323	cTPCHL84 (RBCA-cTP)	Cre04.g229300.t1.1	Chloroplast	Cr cTP	MQVTMKSSAVSGQRVGGARVATRSVRRAQLQVV	MQVTMKSSAVSGQRVGGARVATRSVRRAQLQVVASSRKQMGRWRSIDAGVDASDDQQDITRGREMVDDLFQGGFGAGGTHNAVLSSQEYLSQSRASFNNIEDGFYISPAFLDKMTIHIAKNFMDLPKIKVPLILGIWGGKGQGKTFQCALAYKKLGIAPIVMSAGELESGNAGEPAKLIRTRYREASDIIKKGRMCSLFINDLDAGAGRMGDTTQYTVNNQMVNATLMNIADNPTNVQLPGVYKNEEIPRVPIVCTGNDFSTLYAPLIRDGRMEKYYWNPTREDRIGVCMGIFQEDNVQRREVENLVDTFPGQSIDFFGALRARVYDDMVRQWITDTGVDKIGQQLVNARQKVAMPKVSMDLNVLIKYGKSLVDEQENVKRVQLADAYLSGAELAGHGGSSLPEAYSR*	33	0	NA	1	0.27533	0.8147	2.41031	0.476762	2.465	MKSSAVSGQRVGGARVATRS ASSRKQMG LFQGGFGAGGTHN LSQSRASFNNI	MKSSAVSGQRVGGARVATRS ASSRKQMG	LSQSRASFNNI		LFQGGFGAGGTHN		MKSSAVS TRSVRRA VASSRKQMGRWRSIDA NAVLSS YLSQSRA
324	cTPCHL85	Cre14.g626700.t1.2	Chloroplast	Cr cTP	MAMAMRSTFAARVGAKPAVRGARPASRMSCMA	MAMAMRSTFAARVGAKPAVRGARPASRMSCMAYKVTLKTPSGDKTIECPADTYILDAAEEAGLDLPYSCRAGACSSCAGKVAAGTVDQSDQSFLDDAQMGNGFVLTCVAYPTSDCTIQTHQEEALY*	32	0.65625	7	2	0.43	0.5528	1.58312	0.41365	1.82733	AMAMRSTFAARVGAKPAVRGARPASRMSCM YKVTLKTPSG LPYSCRAGACSSCAGKVAAGTV	STFAARVGAKPAVRGARPASRMSCM YKVTLKTPSG LPYSCRAGACSSCAGKVAAGTV	AMAMRSTFAARVGAK	STFAARVGAK	STFAARVGAK	STFAARVGAK	RPASRMSCM YKVTLKT ILDAAE LDLPYSCR
325	AT1G07830.1	mTPARA1	Mitochondria	At mTP	MFLTRFVGRRFLAAASARS	MFLTRFVGRRFLAAASARSESTTAAAAASTIRTPTNPLEEFFEFDRSQDEDKPVVYGRGWKASELRLKSWDDLQKLWYVLLKEKNMLMTQRQMLQAQNMQFPNPERIPKVRRSMCRIKHVLTERAIEEPDSRRSAEMKRMVNGM	19	0.578947	6	3	0.62533	0.2171	1.87895	0.0451895	1.79444	MFLTRFVGRRFLAAASAR AASTIRTPTNPL KPVVYGRGWKAS	MFLTRFVGRRFLAAA AASTIRTPTNPL KPVVYGRGWKAS	MFLTRFVGRRFLAAASAR	MFLTRFVGRRFLAAA	MFLTRFVGRRFLAAA	MFLTRFVGRRFLAAA	ASARSES RGWKASELRLKSWDDLQKLWYVLLKEKNMLM
326	AT5G63510.1	mTPARA2	Mitochondria	At mTP	MATSIARLSRRGVTSNLIRRCF	MATSIARLSRRGVTSNLIRRCFAAEAALARKTELPKPQFTVSPSTDRVKWDYRGQRQIIPLGQWLPKVAVDAYVAPNVVLAGQVTVWDGSSVWNGAVLRGDLNKITVGFCSNVQERCVVHAAWSSPTGLPAATIIDRYVTVGAYSLLRSCTIEPECIIGQHSILMEGSLVETRSILEAGSVVPPGRRIPSGELWGGNPARFIRTLTNEETLEIPKLAVAINHLSGDYFSEFLPYSTVYLEVEKFKKSLGIAV	22	0	NA	3	0.26267	0.8039	2.80409	0.363323	3.32667	IARLSRRGVTSNLIRRCFAA LPKPQFTVSPST GQRQIIPLGQWLPKVAV VWNGAVLRG	IARLSRRGVTSNLIR LPKPQFTVSP GQRQIIPLGQWLPKVAV VWNGAVLRG	SNLIRRCFAA LPKPQFTVSP	LPKPQFTVSP	LPKPQFTVSPST	LPKPQFTVSP	TSIARLSRRGVTSNLIRRCF EAALARKTELPK TDRVKWDYRG RQIIPL QWLPKVA
327	AT3G15020.1	mTPARA3	Mitochondria	At mTP	MFRSMIVRSASPVKQGLLRRGF	MFRSMIVRSASPVKQGLLRRGFASESVPDRKVVILGAAGGIGQPLSLLMKLNPLVSSLSLYDIANTPGVAADVGHINTRSQVSGYMGDDDLGKALEGADLVIIPAGVPRKPGMTRDDLFNINAGIVKNLSIAIAKYCPQALVNMISNPVNSTVPIAAEIFKKAGTYDEKKLFGVTTLDVVRARTFYAGKSDVNVAEVNVPVVGGHAGITILPLFSQASPQANLSDDLIRALTKRTQDGGTEVVEAKAGKGSATLSMAYAGALFADACLKGLNGVPNVVECSFVQSTITELPFFASKVRLGKNGVEEVLDLGPLSDFEKEGLEALKAELKSSIEKGIKFANQ	22	0.863636	0	2	0.41133	0.7442	1.99	0.374155	1.99	MFRSMIVRSASPVKQGLLRRGFAS RKVVILGAA QPLSLLMKLNPLVSS VGHINTRSQVSGYM	MIVRSASPVKQGLLRRGFAS RKVVILGAA QPLSLLMKLNPLVSS VGHINTRSQVSGYM	MFRSMIVRS QGLLRRGFAS	QGLLRRGFAS	QGLLRRGFAS	QGLLRRGFAS	RSMIVRSASPVKQGLLRRGF SVPDRKVVILG QPLSLLMKLNPLVSSLSLYDIA DLGKALE
328	AT3G61530.1	mTPARA4	Mitochondria	At mTP	MAASLVRSCCSRASRAITTVRFM	MAASLVRSCCSRASRAITTVRFMSNVPEDTVYGGPKPQNSNQRVTLTQLRQKHRKGEPITMVTAYDYPSAVHIDTAGIDVCLVGDSAAMVVHGYDTTLPISLEEMLVHCRAVARGAKRPLLVGDLPFGTYESSTNQAVDTAVRVLKEGGMDAIKLEGGSPSRITAAKSIVEAGIAVMGHVGLTPQAISVLGGFRPQGKNIASAVKVVETAMALQEAGCFSVVLECVPPPVAAAATSALNIPTIGIGAGPFCSGQVLVYHDLLGMMQHPHHAKVTPKFCKQYAQVGEVINKALLEYKEEVSKHLFPGPSHSPYKISSSDLDGFLSELQKLGLDKAASDAAASAEKMDHSDSPSSQ	23	0.913043	0	3	0.33133	0.7076	1.87043	0.407057	2.09778	RAITTVRFMSNVP TVYGGPKPQNSNQRV LRQKHRKG	VRFMSNVP TVYGGPKPQNSNQRV LRQKHRKG	RAITTVRFMSNVP	VRFMSNVP	VRFMSNVP	VRFMSNVP	AASLVRSCCSRASRAI LRQKHRKGEPI
329	AT2G35120.1	mTPARA5	Mitochondria	At mTP	MACRLFWASRVASHLRISVAQRGF	MACRLFWASRVASHLRISVAQRGFSSVVLKDLKYADSHEWVKIDGNKATFGITDHAQDHLGDVVYVELPDVGHSVSQGKSFGAVESVKATSDINSPVSGKVVEVNEELTESPGLVNSSPYEQGWIIKVELSDAGEAEKLMDSDKYSKFCEEEDAKH	24	0.416667	6	2	0.69267	0.254	1.5475	0.0327083	1.7	MACRLFWASRVAS RISVAQRGFSSVVLK GNKATFGIT GHSVSQGKSFGAV INSPVSGK	RISVAQRGFSSVVLK GNKATFGIT GHSVSQGKSFGAV INSPVSGK	MACRLFWASRVAS ISVAQRGFSSVVLK GNKATFGIT SVSQGKSFGAV	ISVAQRGFSSVVLK GNKATFGIT SVSQGKSFGAV	ISVAQRGFSSVVLK GNKATFGIT SVSQGKSFGAV	ISVAQRGFSSVVLK GNKATFGIT SVSQGKSFGAV	ACRLFWASRVASHLRISVA SSVVLKDLKYADSHEWVKIDGNK KATSDI
330	AT5G67590.1	mTPARA6	Mitochondria	At mTP	MALCATTQRTIRIAATLRRVARPF	MALCATTQRTIRIAATLRRVARPFATDAVVESDYKRGEIGKVSGIPEEHLSRKVIIYSPARTATQSGSGKLGKWKINFVSTLKWENPLMGWTSTGDPYANVGDSALAFDSEEAAKSFAERHGWDYKVKKPNTPLLKVKSYSDNFKWKGNPQPEN	24	0.583333	10	2	0.52333	0.5672	2.12667	0.380037	3.73111	TLRRVARPFAT IGKVSGIP RKVIIYSPARTATQSGSGKLGKWKINFVSTLKW	TLRRVARPFAT IGKVSGIP RKVIIYSPARTATQSGSGKLGKWKINFV	LRRVARPFAT LGKWKINFVSTLKW	LRRVARPFAT LGKWKINFV	LRRVARPFAT LGKWKINFV	LRRVARPFAT LGKWKINFV	QRTIRIAATLRRVAR ESDYKRGEIGKVS EEHLSRKVIIYSPA SGSGKLGKWKINFVSTLKWENPLM
331	AT1G59900.1	mTPARA7	Mitochondria	At mTP	MALSRLSSRSNIITRPFSAAFSRL	MALSRLSSRSNIITRPFSAAFSRLISTDTTPITIETSLPFTAHLCDPPSRSVESSSQELLDFFRTMALMRRMEIAADSLYKAKLIRGFCHLYDGQEAVAIGMEAAITKKDAIITAYRDHCIFLGRGGSLHEVFSELMGRQAGCSKGKGGSMHFYKKESSFYGGHGIVGAQVPLGCGIAFAQKYNKEEAVTFALYGDGAANQGQLFEALNISALWDLPAILVCENNHYGMGTAEWRAAKSPSYYKRGDYVPGLKVDGMDAFAVKQACKFAKQHALEKGPIILEMDTYRYHGHSMSDPGSTYRTRDEISGVRQERDPIERIKKLVLSHDLATEKELKDMEKEIRKEVDDAIAKAKDCPMPEPSELFTNVYVKGFGTESFGPDRKEVKASLP	24	1	0	3	0.334	0.7248	2.12292	0.20325	1.66067	SNIITRPFSAAFSRLIST TSLPFTAHLC FFRTMALMR YKAKLIRGFCHLY	IITRPFSAAFSR YKAKLIRGFCHLY	IITRPFSAAFSRLIST FFRTMALMR KAKLIRGFCHLY	SNIITRPFSAAFSR KAKLIRGFCHLY	IITRPFSAAFSR TSLPFTAHLC KAKLIRGFCHLY	IITRPFSAAFSR KAKLIRGFCHLY	MALSRLSSRSNIITR AFSRLISTD IETSLP SRSVESSSQELLD MALMRRMEIAADSLYKAKLIRGF
332	AT5G47030.1	mTPARA8	Mitochondria	At mTP	MFKQASRLLSRSVAAASSKSVTTRAF	MFKQASRLLSRSVAAASSKSVTTRAFSTELPSTLDSTFVEAWKKVAPNMDPPQTPSAFMKPRPSTPSSIPTKLTVNFVLPYTSELTGKEVDMVIIPASTGQMGVLPGHVPTIAELKPGIMSVHEGTDVKKYFLSSGFAFLHANSVADIIAVEAVPLDHIDPSQVQKGLAEFQQKLASATTDLEKAEAQIGVEVHSAINAALSG	26	0.730769	0	2	0.348	0.631	1.98692	0.346992	1.91824	MFKQASRLL KSVTTRAFST AWKKVAPNM PPQTPSAFMKPRPSTPSSIPTKLTVNFVLPYTS	AWKKVAPNM QTPSAFMKPRPS PSSIPTKLTVNF	MFKQASRLL KSVTTRAFST QTPSAFMKPRPS PTKLTVNFVL	QTPSAFMKPRPST PTKLTVNF	PPQTPSAFMKPRPS PTKLTVNFVLPYTS	QTPSAFMKPRPS PTKLTVNF	KQASRLLSRSVAAASSKSVT ELPSTLD VEAWKKVAP MKPRPSTPSSIPTKL VIIPAS
333	AT3G27380.1	mTPARA9	Mitochondria	At mTP	MASGLIGRLVGTKPSKLATAARLIPARW	MASGLIGRLVGTKPSKLATAARLIPARWTSTGAEAETKASSGGGRGSNLKTFQIYRWNPDNPGKPELQNYQIDLKDCGPMVLDALIKIKNEMDPSLTFRRSCREGICGSCAMNIDGCNGLACLTKIQDEASETTITPLPHMFVIKDLVVDMTNFYNQYKSIEPWLKRKTPASVPAKEILQSKKDRAKLDGMYECILCACCSTSCPSYWWNPESYLGPAALLHANRWISDSRDEYTKERLEAIDDEFKLYRCHTILNCARACPKGLNPGKQITHIKQLQR	28	0.964286	1	1	0.45733	0.7885	0.631786	0.381336	0.631786	MASGLIGRLVGTKPSKLATAARLIPARWTSTGA TKASSGGGRGSNLKTFQIYRWNP	MASGLIGRLVGTKPSKLATAARLIPARWTSTGA TKASSGGGRGSNLKTFQ	RGSNLKTFQIYR	RGSNLKTFQIYRWNP	RGSNLKTFQ	RGSNLKTFQ	MASGLIGRLV TKPSKLATAARLIPARW RGSNLK IYRWNP YQIDLKDC MVLDALIKIKNEMD
334	AT4G22220.1	mTPARA10	Mitochondria	At mTP	MMLKQAAKKALGLTSRQSTPWSVGILRT	MMLKQAAKKALGLTSRQSTPWSVGILRTYHENVIDHYDNPRNVGSFDKNDPNVGTGLVGAPACGDVMKLQIKVDEKTGQIVDARFKTFGCGSAIASSSVATEWVKGKAMEDVLTIKNTEIAKHLSLPPVKLHCSMLAEDAIKAAVKDYKEKRVKTNGAAAAGETTQA	28	0.535714	1	0	0.368	0.6711	1.16071	0.396304	1.52375	QAAKKALGLTSRQSTPWSVGILRTYH NPRNVGSF ARFKTFGCGSAIA	QAAKKALGLTSRQSTPWSVGILRTYH NPRNVGSF ARFKTFGCGSA	NPRNVGSF ARFKTFGCGSA	NPRNVGSF ARFKTFGCGSA	NPRNVGSF ARFKTFGCGSAIA	NPRNVGSF ARFKTFGCGSA	LKQAAKKALGLTSR WSVGILR VMKLQIKVDEK SAIASSSV
335	AT4G37830.1	mTPARA11	Mitochondria	At mTP	MATAIVRSALSRAVTRAAPKTSVAPKRNF	MATAIVRSALSRAVTRAAPKTSVAPKRNFSSSAGHDDAYEAAKWEKITYLGIASCTALAVYVLSKGHHHGEDPPAYPHMHIRNKEFPWGPDGLFEVKHNKEH	29	0.655172	0	2	0.45533	0.5599	1.90931	0.436572	2.93	RAVTRAAPKTSVAPKRNFSSSAGH KITYLGIA AVYVLSKGHHHG AYPHMHIR	RAVTRAAPKTSVAPKRNFSSSAG KITYLGIA AVYVLSKGHHHG AYPHMHIR	SVAPKRNFSSSAG	SVAPKRNFSSSAG	SVAPKRNFSSSAGH	SVAPKRNFSSSAG	AIVRSALSRAV SVAPKRNFSS YEAAKWEKITYLGIASC VYVLSK MHIRNKEF
336	AT3G06050.1	mTPARA12	Mitochondria	At mTP	MAMSILKLRNLSALRSAANSARIGVSSRGF	MAMSILKLRNLSALRSAANSARIGVSSRGFSKLAEGTDITSAAPGVSLQKARSWDEGVSSKFSTTPLSDIFKGKKVVIFGLPGAYTGVCSQQHVPSYKSHIDKFKAKGIDSVICVSVNDPFAINGWAEKLGAKDAIEFYGDFDGKFHKSLGLDKDLSAALLGPRSERWSAYVEDGKVKAVNVEEAPSDFKVTGAEVILGQI	30	0.4	10	2	0.53267	0.417	1.558	0.197143	1.95929	AANSARIGVSSRGFSKLA APGVSLQKAR GVSSKFSTTPLS IFKGKKVVIFGLPGAYT QQHVPSYKSH	AANSARIGVSSRGFSKLA APGVSLQKAR GVSSKFSTTPLS IFKGKKVVIFGLP QQHVPSYKSH	IGVSSRGFSKLA GVSSKFSTTPLS IFKGKKVVIFGLP	IGVSSRGFSKLA GVSSKFSTTPLS IFKGKKVVIFGLP	IGVSSRGFSKLA GVSSKFSTTPLS IFKGKKVVIFGLPGAYT	IGVSSRGFSKLA GVSSKFSTTPLS IFKGKKVVIFGLP	MAMSILKLRNLSALRSAANSARIGVSSRGFSKLAEG VSLQKARSWDE VSSKFS LSDIFKGKKVVIF
337	AT2G44620.1	mTPARA13	Mitochondria	At mTP	MALRNAILRHLRVPVQTLGLNQSKIGFLGTIRSF	MALRNAILRHLRVPVQTLGLNQSKIGFLGTIRSFSSHDDHLSREAVVDRVLDVVKSFPKVDPSKVTPEVHFQNDLGLDSLDTVEIVMAIEEEFKLEIPDKEADKIDSCSLAIEYVYNHPMSS	34	0.588235	0	3	0.56067	0.4156	1.14941	0.0762324	1.01464	ILRHLRVPVQTLGLNQSKIGFLGTIRSFSS VVKSFPKV	ILRHLRVPVQTLGLNQSKIGFLGTIRSFS VVKSFPKV	LNQSKIGFLGTIRSFS VVKSFPKV	LNQSKIGFLGTIRSFSS VVKSFPKV	LNQSKIGFLGTIRSFS VVKSFPKV	LNQSKIGFLGTIRSFS VVKSFPKV	ALRNAILRHLRV LNQSKIGFLGTIRSFSS DHLSREAV LDVVKS KVDPSK DLGLDSLDT EIVMAIEEEFKLEIPDK
338	AT2G30720.1	mTPARA14	Mitochondria	At mTP	MRSSAGKLLSHSLRRNRGKLGDGFWIPATRSQKMW	MRSSAGKLLSHSLRRNRGKLGDGFWIPATRSQKMWNSTVPSDENPDQNSIDAGSSMRKPISLWPGMYHSPVTNALWEARRNMFEIPTGDDASQSKLTAKSPSRSRTSILYKFSSDFVLREQYRNPWNEIRTGKLVEDLDALAGTISFKHCGGDSSARSMILVTASVDRIIMKRPIRVDTDLSIVGAVTWVGRSSMEMQLQVLQIQDTNNSSESVALEANFTFVARDAQTGKSAPINQVVPETEHEKFLWKEAEERNKLRKQKRAQGKEEHEKLKDLERLNELLAEGRVFLDMPALADRNSILIKDTSHENSLICQPQQRNIHGRIFGGFLMRKAFELAFSNAYTFAGVSPRFLEVDRVDFIKPVDVGNFLRFKSRVLYTEATSSAEPLINIEVVAHVTSPELRSSEVSNRFYFTFSVRPEAMKDGLKIRNVVPATEEEARRVIERMDAERPISLP	35	0.8	2	3	0.17267	0.887	2.63029	0.399874	2.59606	MRSSAGKLLSHSLRRNRGKLG GFWIPATRSQKMWNSTVP AGSSMRKPISLWPG	MRSSAGKLLSHSLRRNRGKLG GFWIPATRSQKMWNSTVP AGSSMRKPISLWPG	GFWIPATRS	GFWIPATRS	GFWIPATRS	GFWIPATRS	RSSAGKLLSHSLRRNRGKL RSQKMWNST GSSMRKPISLWPGM NALWEARRN ASQSKLTAKS
339	AT1G48030.1	mTPARA15	Mitochondria	At mTP	MAMASLARRKAYFLTRNLSNSPTDALRFSFSLSRGF	MAMASLARRKAYFLTRNLSNSPTDALRFSFSLSRGFASSGSDENDVVIIGGGPGGYVAAIKASQLGLKTTCIEKRGALGGTCLNVGCIPSKALLHSSHMYHEAKHSFANHGIKVSSVEVDLPAMLAQKDNAVKNLTRGIEGLFKKNKVTYVKGYGKFISPNEVSVETIDGGNTIVKGKHIIVATGSDVKSLPGITIDEKKIVSSTGALSLSEVPKKLIVIGAGYIGLEMGSVWGRLGSEVTVVEFAGDIVPSMDGEIRKQFQRSLEKQKMKFMLKTKVVSVDSSSDGVKLTVEPAEGGEQSILEADVVLVSAGRTPFTSGLDLEKIGVETDKAGRILVNDRFLSNVPGVYAIGDVIPGPMLAHKAEEDGVACVEFIAGKHGHVDYDKVPGVVYTHPEVASVGKTEEQLKKEGVSYRVGKFPFMANSRAKAIDNAEGLVKILADKETDKILGVHIMAPNAGELIHEAVLAINYDASSEDIARVCHAHPTMSEALKEAAMATYDKPIHI	36	1	0	2	0.47067	0.4318	2.12833	0.179158	2.42733	LARRKAYFLTRNLSNSPT ALRFSFSLSRGFASSGS GGYVAAIKASQLGLKTTCI KRGALGGTC NVGCIPSKALLHS	TRNLSNSPT FSFSLSRGFASSGS GGYVAAIKASQLGLKTTCI KRGALGGTC NVGCIPSKALLHS	LARRKAYFLTRNLSN ALRFSFSLSRGFASSGS	FSFSLSRGFASSGS	FSFSLSRGFASSGS	FSFSLSRGFASSGS	MAMASLARRKAYFLTRNLSNS SFSLSR VAAIKASQLGLKTTCIEKRGAL GCIPSKALLHSSH
340	AT5G23250.1	mTPARA16	Mitochondria	At mTP	MSRQVTRLLGSLRHSGGGCSGSSKVCSLTSLVQSRSF	MSRQVTRLLGSLRHSGGGCSGSSKVCSLTSLVQSRSFGTTPPPPAAVFVDKNTRVICQGITGKNGTFHTEQAIEYGTKMVAGVTPKKGGTEHLGLPVFNTVAEAKAETKANASVIYVPAPFAAAAIMEGLAAELDLIVCITEGIPQHDMVRVKAALNSQSKTRLIGPNCPGIIKPGECKIGIMPGYIHKPGKIGIVSRSGTLTYEAVFQTTAVGLGQSTCVGIGGDPFNGTNFVDCLEKFFVDPQTEGIVLIGEIGGTAEEDAAALIKENGTDKPVVAFIAGLTAPPGRRMGHAGAIVSGGKGTAQDKIKSLRDAGVKVVESPAKIGAAMFELFQERGLLK	37	0.945946	14	3	0.30467	0.8176	1.91351	0.352989	1.97588	RQVTRLLGSLRHSGGGCSGSSKVCSL SLVQSRSFGTTPPPPAAVFV NTRVICQGITGKNGTFHT YGTKMVAGVTPKKGGT HLGLPVFNT	RQVTRLLGSLRHSGGGCSGSSKVCSL LVQSRSFGT NTRVICQGIT YGTKMVAGVTPKKGGT	SLVQSRSFGT	LVQSRSFGTTPP ITGKNGTFHT	LVQSRSFGT PPPPAAVFV HLGLPVFNT	LVQSRSFGT	TRLLGSLRH CSGSSKVCSLTSLVQSRS
341	AT2G44525.1	mTPARA17	Mitochondria	At mTP	MAMRLKSMATLPKLIQSMRKEVPKHSNPVLPSLRRAF	MAMRLKSMATLPKLIQSMRKEVPKHSNPVLPSLRRAFSLYDQINLIDNVPEDQLRFQEFNDTSFTVNGVKYEGSLLCVGNLLMSWSPRKFSEITTDSLSIFQTVRPIPELLIVGCGRDIHPVTPEVRQFVKSLGMKLETVDSRNAASTYNILNEEGRVVAAALLPYGVTS	37	0.702703	4	1	0.61067	0.6163	1.79162	0.490984	1.46839	LKSMATLPKLIQSMR VPKHSNPVLPSLRRAFSLY TSFTVNGVKY LLMSWSPRKFS	LKSMATLPKLIQSMR VPKHSNPVLPSLRRAFS SFTVNGVKY LLMSWSPRK	LPSLRRAFSLY SFTVNGVKY	LPSLRRAFS SFTVNGVKY MSWSPRKFS	LPSLRRAFS TSFTVNGVKY	LPSLRRAFS SFTVNGVKY	MAMRLKSMATLPKLIQSMRKEVPK PVLPSLRRAFSL DQINLIDN KYEGSLLCVGNLLMSWSPRKFSEI TDSLSI
342	AT5G47630.2	mTPARA18	Mitochondria	At mTP	MHCIRSSILQHLRLRVSVRPTSLLQNENGFKSIGIFNF	MHCIRSSILQHLRLRVSVRPTSLLQNENGFKSIGIFNFTSEAAADGGQDQILSRVIELVKKYDKTNTSEVTERADFQKDLSLDSLDKTELVMAIEEEFSIEIPDEKADKLTCCGDVATYILSETPTKASES	38	0	NA	3	0.56	0.5135	1.71368	0.133782	1.8016	RLRVSVRPTSLLQN NGFKSIGIFNF	RLRVSVRPTSLLQN		NGFKSIGIFNF			MHCIRSSILQHLRLRVSVRPTSLLQNE FKSIGIF DQILSRVIELVKKYDKT QKDLSLDSLDKTELVMAIE
343	AT5G10860.1	mTPARA19	Mitochondria	At mTP	MQGVIRSFVSGGNVVKGSVLQHLRVINPAIQPSVFCSRS	MQGVIRSFVSGGNVVKGSVLQHLRVINPAIQPSVFCSRSESTQPARMEESGFESTTISDVMKSKGKSADGSWLWCTTDDTVYDAVKSMTQHNVGALVVVKPGEQQALAGIITERDYLRKIIVQGRSSKSTKVGDIMTEENKLITVTPETKVLRAMQLMTDNRIRHIPVIKDKGMIGMVSIGDVVRAVVHEHREELQRLNAYIQGGY	39	0.692308	0	1	0.51933	0.5765	0.954615	0.198051	0.954615	MQGVIRSFVSGGNVVKGSVLQHLRVINPAIQPSVFCSRS VMKSKGKSA VGALVVVK	MQGVIRSFVSGGNVVKGSVLQHLRVINPAIQPSVFCSRS VMKSKGKSA VGALVVVK	MQGVIRSFVSGGN QPSVFCSRS	MQGVIRSFVSGGN QPSVFCSRS	MQGVIRSFVSGGNVV PAIQPSVFCSRS	MQGVIRSFVSGGN QPSVFCSRS	IRSFVS VKGSVL LRVINP CSRSEST ISDVMKSKGKSADGSWLWCTT
344	AT5G11770.1	mTPARA20	Mitochondria	At mTP	MAMITRNTATRLPLLLQSQRAVAAASVSHLHTSLPALSPSTSPTSY	MAMITRNTATRLPLLLQSQRAVAAASVSHLHTSLPALSPSTSPTSYTRPGPPSTSPPPPGLSKAAEFVISKVDDLMNWARTGSIWPMTFGLACCAVEMMHTGAARYDLDRFGIIFRPSPRQSDCMIVAGTLTNKMAPALRKVYDQMPEPRWVISMGSCANGGGYYHYSYSVVRGCDRIVPVDIYVPGCPPTAEALLYGLLQLQKKINRRKDFLHWWNK	46	0.521739	14	2	0.59067	0.6785	1.08152	0.413917	3.302	RNTATRLPLLLQSQR PPPPGLSKAA LMNWARTGSIWPMTFGLACCAV	RNTATRLPLLLQSQR PPPPGLSKAA LMNWARTGSIWP			IWPMTFGLACCAV		ATRLPLLLQSQR TSLPALSPSTS PPGLSKAAEFVISKVDDLMNWARTGSIWPMT
345	AT5G61030.1	mTPARA21	Mitochondria	At mTP	MAFLSKFGNILKQTTNKQLNAQVSLSSPSLFQAIRCMSSSKLFIGGMAY	MAFLSKFGNILKQTTNKQLNAQVSLSSPSLFQAIRCMSSSKLFIGGMAYSMDEDSLREAFTKYGEVVDTRVILDRETGRSRGFGFVTFTSSEAASSAIQALDGRDLHGRVVKVNYANDRTSGGGFGGGGYGGGGGGYGGSGGYGGGAGGYGGSGGYGGGAGGYGGNSGGGYGGNAAGGYGGSGAGGYGGDATGHGGAGGGYGSSGGFGSSGNTYGEGSSASAGAVGDYNGSSGYGSANTYGSSNGGFAGDSQFGGSPVGNSSQFGGDNTQFTAGGQFGGEDQFGSMEKSETKMEDGPIGGEFEDVAKRA	49	0.489796	0	0	0.53333	0.5432	0.67449	0.144594	0.339268	MAFLSKFGNILKQTT SLSSPSLFQAIRCMSSSKLFIGGMAYS TGRSRGFGFVTFTSS	MAFLSKFGNILKQTT PSLFQAIR SSSKLFIGGMA RSRGFGFVTF	MAFLSKFGNILKQT PSLFQAIRCMSSSKLFIGGMA RSRGFGFVTF	MAFLSKFGNILKQT PSLFQAIR SSSKLFIGGMA TGRSRGFGFVTF	MAFLSKFGNILKQT SLSSPSLFQAIR SSSKLFIGGMAYS RSRGFGFVTFTSS	MAFLSKFGNILKQT PSLFQAIR SSSKLFIGGMA RSRGFGFVTF	MAFLSK QVSLSSPSLF AIRCMSSSKLFIG MDEDSLREA DTRVILDRET SSEAASSAI
346	AT1G80230.1	mTPARA22	Mitochondria	At mTP	MWRRIVSSHLKSISAVGSCAAPSCRHAVVESTHLSLSTRASSIPAYSSIFSRL	MWRRIVSSHLKSISAVGSCAAPSCRHAVVESTHLSLSTRASSIPAYSSIFSRLIGSAAADTAVKKRVEDVMPIATGHEKEELQAELEGRKLDDIDFPEGPFGTKEAPAVVKSYYDMRIVGCPGGEGEDEHDVVWFWLEKGKSFECPVCTQYFKLEVVGPGGPPDGHGDDHH	53	0.566038	0	2	0.48467	0.5961	1.43925	0.203558	1.01676	LKSISAVGSCAAPSCRHAVV STRASSIPAYSSIFSRLIGSAAA	LKSISAVGSCAAPSCRHAVV STRASSIPAY SIFSRLIGSAAA	AYSSIFSRLIGSA	SIFSRLIGSA	IPAYSSIFSRLIGSA	SIFSRLIGSA	MWRRIVSSHLKSISAV STHLSLSTRASSIPA SSIFSRLIGSAA TAVKKRVED HEKEELQ ELEGRKLDDID
347	AT3G22200.1	mTPARA23	Mitochondria	At mTP	MVVINSLRRLARTTQVHLHSKYATCMSGNSTSRRIFTTEAAPEKKNTVGSKGHDMLAPF	MVVINSLRRLARTTQVHLHSKYATCMSGNSTSRRIFTTEAAPEKKNTVGSKGHDMLAPFTAGWQSADLDPLVIAKSEGSYVYDDTGKKYLDSLAGLWCTALGGNEPRLVSAAVEQLNTLPFYHSFWNRTTKPSLDLAKVLLEMFTANKMAKAFFTSGGSDANDTQVKLVWYYNNALGRPEKKKFIARKKSYHGSTLISASLSGLPPLHQNFDLPAPFVLHTDCPHYWRFHLPGETEEEFSTRLAKNLEDLIIKEGPETIGAFIAEPVMGAGGVIPPPATYFEKVQAVVKKYDILFIADEVICAFGRLGTMFGCDKYNIKPDLVTLAKALSSAYMPIGAILMSQEVADVINSHSSKLGVFSHGFTYSGHPVSCAVAIEALKIYKERNIPEYVAKVAPRFQDGVKAFASGSPIIGETRGTGLILGTEFVDNKSPNEPFPPEWGVGAFFGAECQKHGMLVRVAGDGILMSPPLIISPEEIDELISIYGKALKATEEKVKELKAQHKK	59	0.559322	37	3	0.38733	0.6476	2.12322	0.420964	1.84889	KYATCMSG KKNTVGSKGH MLAPFTAGWQSA	KYATCMSG KKNTVGSKGH			MLAPFTAGWQSA		VVINSLRRLART LHSKYA STSRRI AAPEKKN WQSADLDPLVIAKSEG TGKKYLDSLAGLWC
348	AT3G03600.1	mTPARA24	Mitochondria	At mTP	MTIHAAVIQKLLNTGAHLGRRAAEHHFKQYAYGTRNGMTIIDSDKTLICLRSAAHFVANLAHMRGNIFF	MTIHAAVIQKLLNTGAHLGRRAAEHHFKQYAYGTRNGMTIIDSDKTLICLRSAAHFVANLAHMRGNIFFVNTNPLFDEIIELTSRRIQGDSYNHNRAMNLWKMGGFLTNSYSPKKFRSRHKKLCFGPTTMPDCVVVFDSERKSSVILEASKLQIPVVAIVDPNVPLEFFEKITYPVPARDSVKFVYLFCNVITKCFVAEQMKLGIKEGSNEDLMKDLAA	69	0.797101	4	0	0.594	0.4563	1.31681	0.250429	1.56667	IQKLLNTGAHLGRRAA HHFKQYAYGTRNGM CLRSAAHFVANLAHMRGNIFFVNTNPLF LTSRRIQG	IQKLLNTGAHLGRRAA HFKQYAYGTRNGM ANLAHMRGNIFFVN LTSRRIQG	HHFKQYAYGT CLRSAAHFVA AHMRGNIFFVN	HFKQYAYGT AHMRGNIFFVN	HFKQYAYGT AHMRGNIFFVNTNPLF	HFKQYAYGT AHMRGNIFFVN	AVIQKLLNTG LGRRAA MTIIDSDKTLICLRSAA LFDEIIELTSRRI
349	AT3G52200.1	mTPARA25	Mitochondria	At mTP	MVLPLFRRAAIARTSSLLRARLFAPASEFHSRFSNGLYHLDDKISSSNGVRSASIDLITRMDDSSPKPILRFGVQNF	MVLPLFRRAAIARTSSLLRARLFAPASEFHSRFSNGLYHLDDKISSSNGVRSASIDLITRMDDSSPKPILRFGVQNFSSTGPISQTVLAMPALSPTMSHGNVVKWMKKEGDKVEVGDVLCEIETDKATVEFESQEEGFLAKILVTEGSKDIPVNEPIAIMVEEEDDIKNVPATIEGGRDGKEETSAHQVMKPDESTQQKSSIQPDASDLPPHVVLEMPALSPTMNQGNIAKWWKKEGDKIEVGDVIGEIETDKATLEFESLEEGYLAKILIPEGSKDVAVGKPIALIVEDAESIEAIKSSSAGSSEVDTVKEVPDSVVDKPTERKAGFTKISPAAKLLILEHGLEASSIEASGPYGTLLKSDVVAAIASGKASKSSASTKKKQPSKETPSKSSSTSKPSVTQSDNNYEDFPNSQIRKIIAKRLLESKQKIPHLYLQSDVVLDPLLAFRKELQENHGVKVSVNDIVIKAVAVALRNVRQANAFWDAEKGDIVMCDSVDISIAVATEKGLMTPIIKNADQKSISAISLEVKELAQKARSGKLAPHEFQGGTFSISNLGMYPVDNFCAIINPPQAGILAVGRGNKVVEPVIGLDGIEKPSVVTKMNVTLSADHRIFDGQVGASFMSELRSNFEDVRRLLL	77	0.584416	2	3	0.552	0.4675	2.04649	0.27069	1.49844	MVLPLFRRAAIAR SLLRARLFAPAS FHSRFSNGLYHL KISSSNGVRSASI SSPKPILRFGVQNFSSTG	MVLPLFRRAAI LRARLFAPAS HSRFSNGLYH KISSSNGVRSASI SSPKPILRFGVQNFS	MVLPLFRRAAIAR SLLRARLFAPAS HSRFSNGLYH SPKPILRFGVQNFS	MVLPLFRRAAI LRARLFAPAS FHSRFSNGLYH SPKPILRFGVQNFS	MVLPLFRRAAI LRARLFAPAS HSRFSNGLYHL SPKPILRFGVQNFSSTG	MVLPLFRRAAI LRARLFAPAS HSRFSNGLYH SPKPILRFGVQNFS	LPLFRRAAIARTSSLLRARLF HLDDKISSSN VRSASIDLITRMDDSSPKPILRF LAMPAL
350	AT2G17130.1	mTPARA26	Mitochondria	At mTP	MSRQSFSLLKNLRSIASGSKIQTRSVTYMPRPGDGKPRPVTLIPGDGVGPLVTNAVQQVMEAMHAPVYFEPFEVHGDMKSL	MSRQSFSLLKNLRSIASGSKIQTRSVTYMPRPGDGKPRPVTLIPGDGVGPLVTNAVQQVMEAMHAPVYFEPFEVHGDMKSLPEGLLESIKKNKVCLKGGLKTPVGGGVSSLNVNLRKELDLFASLVNCFNLPGLASRHENVDIVVIRENTEGEYAGLEHEVVPGVVESLKVITKFCSERIAKYAFEYAYLNNRKKVTAVHKANIMKLADGLFLESCQEVAKKYPSIAYNEIIVDNCCMQLVARPEQFDVMVTPNLYGNLVANTAAGIAGGTGVMPGGNVGAEYAVFEQGASAGNVGKDTTEEQKNANPVALLLSSAMMLRHLQFPSFADRLETAVKRVIAEGNCRTEDLGGNSTTQEVVDAVIANLD	81	0.666667	40	2	0.39533	0.6078	1.41728	0.395099	1.47423	MSRQSFSLLKNLRSIASGSKIQTRSVTYMPRPG GKPRPVTLIPG AMHAPVYF KNKVCLKGGL	NLRSIASGSKIQTRSVTYMPRPG GKPRPVTLIPG KNKVCLKGGL	MSRQSFSLLKNLR		AMHAPVYF		QSFSLLKNLRSIASGSKIQTRS GDMKSLPEGLLESIKKNKVCLKGGL
351	AT4G26910.1	mTPARA27	Mitochondria	At mTP	MMMRAVIRRAASNGSSPSLFAKSLQSSRVAASSPSLLSGSETGAYLHRGNHAHSFHNLALPAGNSGISRSASLVSSTLQRWVRPF	MMMRAVIRRAASNGSSPSLFAKSLQSSRVAASSPSLLSGSETGAYLHRGNHAHSFHNLALPAGNSGISRSASLVSSTLQRWVRPFSAETGDTVEAVVPHMGESITDGTLATFLKKPGERVQADEAIAQIETDKVTIDIASPASGVIQEFLVNEGDTVEPGTKVAIISKSEDTASQVTPSQKIPETTDTKPSPPAEDKQKPRVESAPVAEKPKAPSSPPPPKQSAKEPQLPPKERERRVPMTRLRKRVATRLKDSQNTFALLTTFNEVDMTNLMKLRSQYKDAFYEKHGVKLGLMSGFIKAAVSALQHQPVVNAVIDGDDIIYRDYVDISIAVGTSKGLVVPVIRGADKMNFAEIEKTINSLAKKANEGTISIDEMAGGSFTVSNGGVYGSLISTPIINPPQSAILGMHSIVSRPMVVGGSVVPRPMMYVALTYDHRLIDGREAVYFLRRVKDVVEDPQRLLLDI	85	0.529412	48	3	0.262	0.7882	1.69094	0.404495	1.94457	IRRAASNGSSPSLFAKSLQSSRVAASSPS TGAYLHRGNHAHSFHNLALPAGNSGISRSASL TLQRWVRPFSA	IRRAASNGSSPSLFAKSL SRVAASSPS TGAYLHRGNHAHSF AGNSGISRSASL TLQRWVRPFSA	SSPSLFAKSLQSS RGNHAHSF LQRWVRPFSA	SSPSLFAKSL RGNHAHSF LQRWVRPFSA	NGSSPSLFAKSL RGNHAHSFHNLALPA LQRWVRPFSA	SSPSLFAKSL RGNHAHSF LQRWVRPFSA	MRAVIRRAAS GSSPSLFAKSLQSSRV ASSPSLLSGSE NSGISRSASLVSSTLQRWVR
352	AT1G47420.1	mTPARA28	Mitochondria	At mTP	MGTLGRAIHTVGNRIRGTAQAQARVGSLLQGSHHIEKHLSRHRTLITVAPNASVIGDVQINKGSFISYASVSRDLQYPRAMGMGQVRRF	MGTLGRAIHTVGNRIRGTAQAQARVGSLLQGSHHIEKHLSRHRTLITVAPNASVIGDVQINKGSFISYASVSRDLQYPRAMGMGQVRRFSEDVSHMPEMEDSDVLNAFKDLMAADWAELPSAVVKDAKTAISKNTDDKAGQEALKNVFRAAEAVEEFGGILTSIKMEIDDSIGMSGEGVKPLPNDITDALRTAYQRYAEYLDSFEPEEVYLKKKVEMELGTKMIHLKMRCSGLGSEWGKVTVLGTSGLSGSYVEQRA	89	0.786517	10	2	0.406	0.6979	1.93494	0.417835	1.48179	MGTLGRAIHTVGNRIRGTAQAQARVGSLLQG RTLITVAP VQINKGSFISYAS LQYPRAMGMGQVRRFS	MGTLGRAIHTVGNRIRGTAQAQARVGSLLQG RTLITVAP VQINKGSFISYA LQYPRAMGMGQVRRFS	VQINKGSFISYA GMGQVRRFS	VQINKGSFISYA GMGQVRRFS	VQINKGSFISYAS GMGQVRRFS	VQINKGSFISYA GMGQVRRFS	RVGSLLQGS HIEKHLSRHRTLI KGSFIS SVSRDL
353	AT1G51390.1	mTPARA29	Mitochondria	At mTP	MKGLTRLLNSLSRHTASVTCSPSSSSLLISRRSLFISAATHFPVNFSESITTNASRNCSRSSSFPFNWIEQRRTMFIQTQSTPNPSSLMF	MKGLTRLLNSLSRHTASVTCSPSSSSLLISRRSLFISAATHFPVNFSESITTNASRNCSRSSSFPFNWIEQRRTMFIQTQSTPNPSSLMFSPGKPVMEIGSADFPNSRSAMSSPLAKAIFAIDGVVRVFYGSDFVTVTKSDDVTWDILKPDIFAVVMDFYSSGQPLFLDSQATAAKDTAIHEDDSETVAMIKELLETRIRPSVQDDGGDIEYCGFDTETGIVKLRMQGACSGCPSSSVTLKSGIENMLMHYVSEVKGVEQEFDGEEEGTSSGPME	90	0.5	34	2	0.33267	0.7883	2.06467	0.369979	1.39938	MKGLTRLLNS LISRRSLFISAATHFPVNFS CSRSSSFPFN PNPSSLMFSPGKPVM	MKGLTRLLNS SLMFSPGKPVM	LISRRSLFISAA SLMFSPGKPVM	CSRSSSFPFN SLMFSPGKPVM	ISAATHFPVNFS PNPSSLMFSPGKPVM	SLMFSPGKPVM	MKGLTRLLNSLSRH CSPSSSSLLISRRSLFISA SRNCSRSSSF NWIEQRR NPSSLMFS KPVMEI
354	AT1G03475.1	cTPARA1	Chloroplast	At cTP	MASHSSTLLSSPTFAPFSSHRLHYSPNPSTLRFSRPIRNKPNLALRCS	MASHSSTLLSSPTFAPFSSHRLHYSPNPSTLRFSRPIRNKPNLALRCSVSIEKEVPETERPFTFLRDSDDVTPSSSSSSVRARFETMIRAAQDSVCDAIEAIEGGPKFKEDVWSRPGGGGGISRVLQDGNVFEKAGVNVSVVYGVMPPEAYRAAKGSASDQKPGPVPFFAAGVSSVLHPKNPFAPTLHFNYRYFETDAPKDVPGAPRQWWFGGGTDFTPAYIFEEDVKHFHSIQKQACDKFDPSFYPRFKKWCDDYFYIKHRDERRGLGGIFFDDLNDYDQEMLLSFATECANSVVPAYIPIVEKRKDMEFTEQHKAWQQLRRGRYVEFNLVYDRGTTFGLKTGGRIESILVSLPLSARWEYDHKPEEGTEEWKLLDACINPKEWI	48	0	NA	0	0.54733	0.7444	2.22625	0.436131	2.28952	TLLSSPTFAPFSSHRLHYSPNPSTLRFSRPIRNKPNLALRCS SSSVRARF	FAPFSSHRLHYSPNPSTLRFSRPIRNKPNLALRCS	FAPFSSHRLHY PNPSTLRFSRPIR SSSVRARF	FAPFSSHRLH PNPSTLRFSRPIRNK	TLLSSPTFAPFSSHRLH PNPSTLRFSRPIR	FAPFSSHRLH PNPSTLRFSRPIR	HSSTLLSSPT LRFSRPIRNKPNLALRCSVSIEKEVP LRDSDD PSSSSSSVRAR
355	AT1G09340.1	cTPARA2	Chloroplast	At cTP	MAKMMMLQQHQPSFSLLTSSLSDFNGAKLHLQVQYKRKVHQPKGALYVSAS	MAKMMMLQQHQPSFSLLTSSLSDFNGAKLHLQVQYKRKVHQPKGALYVSASSEKKILIMGGTRFIGLFLSRILVKEGHQVTLFTRGKSPIAKQLPGESDQDFADFSSKILHLKGDRKDYDFVKSSLSAEGFDVVYDINGREAEEVEPILEALPKLEQYIYCSSAGVYLKSDILPHCEEDAVDPKSRHKGKLETESLLQSKGVNWTSIRPVYIYGPLNYNPVEEWFFHRLKAGRPIPVPNSGIQISQLGHVKDLATAFLNVLGNEKASREIFNISGEKYVTFDGLAKACAKAGGFPEPEIVHYNPKEFDFGKKKAFPFRDQHFFASVEKAKHVLGWKPEFDLVEGLTDSYNLDFGRGTFRKEADFTTDDMILSKKLVLQ	51	0	NA	0	0.52267	0.8253	1.19333	0.406788	1.20462	LQQHQPSFSLLTS FNGAKLHLQV YKRKVHQPKGALYVSA KKILIMGGTRFIGLFLSRILVK GHQVTLFTRGKSPIAKQLPG	FNGAKLHLQV YKRKVHQPKGALYVSA KKILIMGGTRFIGLFLSRIL QVTLFTRGKSPIAKQLPG	FNGAKLHL LIMGGTRFIGLFLSRILVK HQVTLFTRGKSP	FNGAKLHL LIMGGTRFIGLFLSRIL QVTLFTRGKSPI	LQQHQPSFSLLTS FNGAKLHL LIMGGTRFIGLFLSRIL GHQVTLFTRGKSP	FNGAKLHL LIMGGTRFIGLFLSRIL QVTLFTRGKSP	AKMMMLQ PSFSLLTSSLSDF GAKLHLQVQYKRKVH LYVSASSEKKILIMGG IGLFLSRILVKEG RGKSPIAKQLP
356	AT1G09750.1	cTPARA3	Chloroplast	At cTP	MASSSLHFFFFLTLLLPFTFTTATRDTCATAAPDGSDDLSIIPINAKCSPFAPTHVSASVIDTVLHMASSDSHRLTYLSSLV	MASSSLHFFFFLTLLLPFTFTTATRDTCATAAPDGSDDLSIIPINAKCSPFAPTHVSASVIDTVLHMASSDSHRLTYLSSLVAGKPKPTSVPVASGNQLHIGNYVVRAKLGTPPQLMFMVLDTSNDAVWLPCSGCSGCSNASTSFNTNSSSTYSTVSCSTAQCTQARGLTCPSSSPQPSVCSFNQSYGGDSSFSASLVQDTLTLAPDVIPNFSFGCINSASGNSLPPQGLMGLGRGPMSLVSQTTSLYSGVFSYCLPSFRSFYFSGSLKLGLLGQPKSIRYTPLLRNPRRPSLYYVNLTGVSVGSVQVPVDPVYLTFDANSGAGTIIDSGTVITRFAQPVYEAIRDEFRKQVNVSSFSTLGAFDTCFSADNENVAPKITLHMTSLDLKLPMENTLIHSSAGTLTCLSMAGIRQNANAVLNVIANLQQQNLRILFDVPNSRIGIAPEPCN	82	0.52439	51	0	1.05133	0.0222	0.641951	0.187989	-0.128857	FFLTLLLPFTFTTATR SIIPINAKCSPFAPTHVSA LSSLVAGKPKPTSVPVA	SIIPINAKCSPFAPT LSSLVAGKPKPTSVPVA	FTFTTATR INAKCSPFAPT	INAKCSPFAPT	FFLTLLLPFTFTTAT INAKCSPFAPTHVSA	INAKCSPFAPT	MASSSLH FLTLLLP SDDLSIIPINAKCS SASVID SDSHRLTYLSSLVAGKPKPTS
357	AT1G09795.1	cTPARA4	Chloroplast	At cTP	MPISIPLNATLQYSSPSSSSSSSSLVPSSPLFSPIPSTTVSLTGIRQRCLRMVTSCV	MPISIPLNATLQYSSPSSSSSSSSLVPSSPLFSPIPSTTVSLTGIRQRCLRMVTSCVSNAQKSVLNGATDSVSVVGREQIRLGLPSKGRMAADSLDLLKDCQLFVKQVNPRQYVAQIPQLPNTEVWFQRPKDIVRKLLSGDLDLGIVGLDIVGEFGQGNEDLIIVHEALNFGDCHLSLAIPNYGIFENIKSLKELAQMPQWTEERPLRVATGFTYLGPKFMKDNGIKHVTFSTADGALEAAPAMGIADAILDLVSSGTTLKENNLKEIEGGVVLESQAALVASRRALTERKGALETVHEILERLEAHLKANGQFTVVANMRGTDAEEVAERVKTQPSLSGLQGPTISPVYCKRDGKVTIEYYAIVICVPKKALYESVQQLRAVGGSGVLVSPVTYIFHEETPRWSQLLSNLGL	57	0.315789	0	0	0.684	0.5496	0.963509	0.382179	1.19296	LVPSSPLFSPIPSTTVSLTGIRQRCLR AQKSVLNGAT QIRLGLPSKGRMAA	TVSLTGIRQRCLR AQKSVLNGAT QIRLGLPSKGRMAA			LVPSSPLFSPIPST		MPISIPLNA YSSPSSSSSSSSLVPSSPLFS SLTGIRQRCLRMV AQKSVL REQIRLGLPSKGRMAADSLDLLKD
358	AT1G09830.1	cTPARA5	Chloroplast	At cTP	MSSLCASNCYPSSSSINLFSNNNNPTKPFLLSLRFASSNSLPFVAPLKFSTTNHVLSNSRFSSNRIQRRLFLLRCV	MSSLCASNCYPSSSSINLFSNNNNPTKPFLLSLRFASSNSLPFVAPLKFSTTNHVLSNSRFSSNRIQRRLFLLRCVSEESQPSLSIGNGGSEERVNVLVIGGGGREHALCHALKRSPSCDSVLCAPGNAGISSSGDATCVPDLDISDSLAVISFCQKWNVGLVVVGPEVPLVAGLANDLVKAGILTFGPSSQAAALEGSKNFMKNLCHKYNIPTAKYKTFSDASAAKEYIQEQGAPIVIKADGLAAGKGVTVAMELEEAFEAVDSMLVKGVFGSAGCQVVVEEFLEGEEASFFALVDGENAIPLESAQDHKRVGDGDTGPNTGGMGAYSPAPVLTKELQDFVMESIIHPTVKGMAEEGCKFVGVLFAGLMIEKKSGLPKLIEFNVRFGDPECQVLMMRLESDLAKVLLAACKGELSGVSLDWSKDSAMVVVMASNGYPGSYEKGSIIKNLEEAERVAPGVKVFHAGTGLDSEGNVVATGGRVLGVTAKGKDLEEARERAYSAVQQINWPGGFFRHDIGWRALRQKQVATKEE	76	0.486842	16	0	0.47467	0.5656	1.76724	0.170793	1.92627	LFSNNNNPTKPFLLSLRFASSNSLPFVAPLKFSTTNHVLSNSRFSSNRIQRRLFLLRCVS	NNPTKPFLLSLRF LPFVAPLKFSTTN	NNPTKPFLLSLRFASSNSLPFVAPLKFSTTNHVLSNSRFSSNRIQRRLFLLRCVS	NNNPTKPFLLSLRF LPFVAPLKFSTTN	LFSNNNNPTKPFLLSLRFASSNSLPFVAPLKFSTTN	NNPTKPFLLSLRF LPFVAPLKFSTTN	MSSLCASN YPSSSSINLFS KPFLLSLRFASSNSLP APLKFS VLSNSRFSSNRIQRRLFLLRCVSE SQPSLSIGN
359	AT1G11750.1	cTPARA6	Chloroplast	At cTP	MAGLAISPPLGLSFSSRTRNPKPTSFLSHNQRNPIRRIVSALQSPYGDSLKAGLSSNVSGSPIKIDNKAPRFGVIEAK	MAGLAISPPLGLSFSSRTRNPKPTSFLSHNQRNPIRRIVSALQSPYGDSLKAGLSSNVSGSPIKIDNKAPRFGVIEAKKGNPPVMPSVMTPGGPLDLSSVLFRNRIIFIGQPINAQVAQRVISQLVTLASIDDKSDILMYLNCPGGSTYSVLAIYDCMSWIKPKVGTVAFGVAASQGALLLAGGEKGMRYAMPNTRVMIHQPQTGCGGHVEDVRRQVNEAIEARQKIDRMYAAFTGQPLEKVQQYTERDRFLSASEALEFGLIDGLLETEY	78	0.833333	16	0	0.79067	0.5094	1.74449	0.452276	1.99361	SPPLGLSFSSRTRNPKPTSFLSHNQRNPIRRIVSA SLKAGLSSNVSGSPIKI NKAPRFGVI AKKGNPPVMP	LGLSFSSRT NPKPTSFLSHNQRNPIRRIVSA SLKAGLSSNVSGSPIKI NKAPRFGVI AKKGNPPVMP	LGLSFSSRTRNPKPTSFLSHNQRN NKAPRFGVI	LGLSFSSRTRNPKPTSFLSH NKAPRFGVI	SPPLGLSFSSRT NPKPTSFLSHN NKAPRFGVI	LGLSFSSRT NPKPTSFLSH NKAPRFGVI	AGLAISPPLGLSFSSR RNPIRRIVSAL YGDSLKAGLSSNVSGSPIKIDNKA VIEAKKG GPLDLSSV
360	AT1G12900.1,AT3G26650.1	cTPARA7	Chloroplast	At cTP	MASATFSVAKPSLQGFSEFSGLRNSSALPFAKRSSSDEFVSFVSFQTSAMRSNGGYRKGVTEAK	MASATFSVAKPSLQGFSEFSGLRNSSALPFAKRSSSDEFVSFVSFQTSAMRSNGGYRKGVTEAKIKVAINGFGRIGRNFLRCWHGRKDSPLDVVVINDTGGVKQASHLLKYDSTLGIFDADVKPSGDSALSVDGKIIKIVSDRNPSNLPWGELGIDLVIEGTGVFVDRDGAGKHLQAGAKKVLITAPGKGDIPTYVVGVNAELYSHEDTIISNASCTTNCLAPFVKVLDQKFGIIKGTMTTTHSYTGDQRLLDASHRDLRRARAAALNIVPTSTGAAKAVALVLPNLKGKLNGIALRVPTPNVSVVDLVVQVSKKTFAEEVNAAFRDAAEKELKGILDVCDEPLVSVDFRCSDVSSTIDSSLTMVMGDDMVKVIAWYDNEWGYSQRVVDLADIVANNWK	64	0.375	40	0	0.43467	0.6952	1.82797	0.358866	1.93922	SATFSVAKPSLQGFS FSGLRNSSALPFAKRSSS SFQTSAMRSNGGYRKGVT KIKVAINGFGRIGRNFLRCWHGRK	ATFSVAKPSLQGFS FSGLRNSSALPFAKRSSS TSAMRSNGGYRKGVT KIKVAINGFGRIGRNFLRCWHGRK	SATFSVAKPSLQGFS FSGLRNSSALPFAKRSSS SFQTSAMRS IKVAINGFGRIGRNFLRCWHGR	ATFSVAKPSLQGFS FSGLRNSSALPFAKRSSS IKVAINGFGRIGRNFLRCWHGR	ATFSVAKPSLQGFS FSGLRNSSALPFAKRSSS IKVAINGFGRIGRNFLRCWHGR	ATFSVAKPSLQGFS FSGLRNSSALPFAKRSSS IKVAINGFGRIGRNFLRCWHGR	SVAKPSLQ SGLRNSSALPFAKRSSSDE TEAKIKVAIN NFLRCW RKDSPLD
361	AT1G16080.1	cTPARA8	Chloroplast	At cTP	MAKASSTLFAVSCSASARFSFLRRSESLKPSVSRARFAVPMAMAA	MAKASSTLFAVSCSASARFSFLRRSESLKPSVSRARFAVPMAMAAASAATAKKLAPAVIVGGGRVGRALQEMGNGEDLLVKRGEAVPVDFEGPILVCTRNDDLDAVLEATPQSRWKDLVFFQNGMMEPWFESKGLGDTDQVLAYFAVSKLGEPPVDGKTDTNPEGLTAAYGKWASEIAARLQSGGLSCKVLDKEAFQKQMLEKLIWICAFMLVGARHPGASVGTVEKEYRDEVSRLIQELAAAAAAEKGLTFEENMVERLCAYSRAVSHFPTAVKEFKWRNGWFYSLSEKAIAEGQPDPCPLHTEWLKELKVI	45	0	NA	0	0.522	0.4588	1.41889	0.232211	1.59122	AKASSTLFA SCSASARFSFLRRS SLKPSVSRARFAVPMAMA ATAKKLAPAVIVGGGRVGRALQ GPILVCTRN	SLKPSVSRARFAVPMAM ATAKKLAPAVIVGGGRVGRALQ GPILVCTRN	AKASSTLFA SCSASARFSFLRRS PSVSRARFAVPMAM	PSVSRARFAVPMAM	PSVSRARFAVPMAMA	PSVSRARFAVPMAM	MAKASSTL SCSASAR SFLRRSESLKPSVSRAR ATAKKLAPAV EDLLVKRGE ILVCTR
362	AT1G18500.1	cTPARA9	Chloroplast	At cTP	MASSLLRNPNLYSSTTITTTSFLPTFSSKPTPISSSFRFQPSHHRSISLRSQTLRLSCS	MASSLLRNPNLYSSTTITTTSFLPTFSSKPTPISSSFRFQPSHHRSISLRSQTLRLSCSISDPSPLPPHTPRRPRPEYIPNRISDPNYVRVFDTTLRDGEQSPGATLTSKEKLDIARQLAKLGVDIIEAGFPAASKDDFEAVKTIAETVGNTVDENGYVPVICGLSRCNKKDIERAWDAVKYAKRPRIHTFIATSDIHLEYKLKKTKAEVIEIARSMVRFARSLGCEDVEFSPEDAGRSEREYLYEILGEVIKAGATTLNIPDTVGITLPSEFGQLITDLKANTPGIENVVISTHCQNDLGLSTANTLSGAHAGARQMEVTINGIGERAGNASLEEVVMAIKCRGDHVLGGLFTGIDTRHIVMTSKMVEEYTGMQTQPHKAIVGANAFAHESGIHQDGMLKHKGTYEIICPEEIGLERSNDAGIVLGKLSGRHALKDRLTELGYQLDDEQLSTIFWRFKTVAEQKKRVTDADIIALVSDEVFQPEAVWKLLDIQITCGTLGLSTATVKLADADGKEHVACSIGTGPVDSAYKAVDLIVKEPATLLEYSMNAVTEGIDAIATTRVLIRGSNKYSSTNAITGEEVQRTFSGTGAGMDIVVSSVKAYVGALNKMMDFKENSATKIPSQKNRVAA	59	0.525424	22	1	0.414	0.7847	2.07407	0.398246	2.06953	ASSLLRNPNLYSS ITTTSFLPTFSSKPTPISSSFRFQPSHHRS PLPPHTPRR	ASSLLRNPNLYSS FLPTFSSKP PLPPHTPRR	FLPTFSSKP	FLPTFSSKPTPISSSFRFQPSHHRS	ITTTSFLPTFSSKP	FLPTFSSKP	MASSLLRNPNL TPISSSFR HRSISLRSQTLRLSCSISDPSPL RRPRPEYIPNRIS
363	AT1G24360.1	cTPARA10	Chloroplast	At cTP	MAAAVAAPRLISLKAVAKLGFREISQIRQLAPLHSAIPHFGMLRCRSRQPFSTSVVKAQA	MAAAVAAPRLISLKAVAKLGFREISQIRQLAPLHSAIPHFGMLRCRSRQPFSTSVVKAQATATEQSPGEVVQKVESPVVVITGASRGIGKAIALALGKAGCKVLVNYARSAKEAEEVAKQIEEYGGQAITFGGDVSKATDVDAMMKTALDKWGTIDVVVNNAGITRDTLLIRMKQSQWDEVIALNLTGVFLCTQAAVKIMMKKKRGRIINISSVVGLIGNIGQANYAAAKGGVISFSKTAAREGASRNINVNVVCPGFIASDMTAELGEDMEKKILGTIPLGRYGKAEEVAGLVEFLALSPAASYITGQAFTIDGGIAI	60	0.683333	11	1	0.546	0.4028	1.08933	0.245602	1.12891	AAAVAAPRLISLKAVAKLGFR SQIRQLAPLHSAIPHFGMLRCRSRQPFSTSVVKA VVITGASRGIGKAIALALGKAG	AAAVAAPRLISLKAVAKLGFR SQIRQLAPLHS IPHFGMLRCRSRQPFSTSVVK VVITGASRGIGKAIALALGKAG	KAVAKLGFR IPHFGMLRCRSRQPFSTSVVKA	KAVAKLGFR IPHFGMLRCRSRQPFSTSVVK	KAVAKLGFR LHSAIPHFGMLRCRSRQPFSTSVVK	KAVAKLGFR IPHFGMLRCRSRQPFSTSVVK	AAPRLISLKAVAKL REISQIRQLAPLHS GMLRCRSRQ SRGIGKAIALALGKA
364	AT1G27680.1	cTPARA11	Chloroplast	At cTP	MESCFPAMKLNQCTFGLNNEIVSERVSAFWGTQVVKPNHLRTTKLRSAPQKKIQTNLIRSV	MESCFPAMKLNQCTFGLNNEIVSERVSAFWGTQVVKPNHLRTTKLRSAPQKKIQTNLIRSVLTPFVDQESHEPLLRTQNADPKNVASIILGGGAGTRLFPLTSKRAKPAVPIGGCYRLIDIPMSNCINSGIRKIFILTQFNSFSLNRHLSRTYNFGNGVNFGDGFVEVLAATQTSGDAGKKWFQGTADAVRQFIWVFEDAKTKNVEHVLILSGDHLYRMDYMNFVQKHIESNADITVSCLPMDESRASDFGLLKIDQSGKIIQFSEKPKGDDLKAMQVDTSILGLPPKEAAESPYIASMGVYVFRKEVLLKLLRSSYPTSNDFGSEIIPLAVGEHNVQAFLFNDYWEDIGTIGSFFDANLALTEQPPKFQFYDQKTPFFTSPRFLPPTKVDKCRILDSIVSHGCFLRECSVQHSIVGIRSRLESGVELQDTMMMGADFYQTEAEIASLLAEGKVPVGVGQNTKIKNCIIDKNAKIGKNVVIANADGVEEGDRPEEGFHIRSGITVVLKNATIRDGLHI	61	0	NA	0	0.64133	0.3642	1.84148	0.406157	1.84854	SCFPAMKLNQCTFGLNN RVSAFWGTQVVKPNHLRTTKLRSAPQKKIQT LIRSVLTPFV PLLRTQNA PKNVASIILGGGAGTRLFP	SCFPAMKLNQCTFG RVSAFWGTQVVKPNHLRTTKLRSAPQKKIQT LIRSVLTPFV PLLRTQNA PKNVASIILGGGAGTRLFP	SCFPAMKLNQCTFG RVSAFWGTQVVK IRSVLTPFV GGAGTRLFP	SCFPAMKLNQCTFG RVSAFWGTQVVK IRSVLTPFV GGAGTRLFP	SCFPAMKLNQCTFGLNN RVSAFWGTQVVK IRSVLTPFV GGAGTRLFP	SCFPAMKLNQCTFG RVSAFWGTQVVK IRSVLTPFV GGAGTRLFP	PAMKLN EIVSERV KPNHLRTTKLRSAPQKKI TNLIRSVLT SHEPLLRT KNVASIILGG
365	AT1G29900.1	cTPARA12	Chloroplast	At cTP	MRNHCLELSSNCSSIFASSKSNPRFSPSKLSYSTFFSRSAIYYRSKPKQASSSSSFSTFPPCLNRKSSLTHV	MRNHCLELSSNCSSIFASSKSNPRFSPSKLSYSTFFSRSAIYYRSKPKQASSSSSFSTFPPCLNRKSSLTHVLKPVSELADTTTKPFSPEIVGKRTDLKKIMILGAGPIVIGQACEFDYSGTQACKALREEGYEVILINSNPATIMTDPETANRTYIAPMTPELVEQVIEKERPDALLPTMGGQTALNLAVALAESGALEKYGVELIGAKLGAIKKAEDRELFKDAMKNIGLKTPPSGIGTTLDECFDIAEKIGEFPLIIRPAFTLGGTGGGIAYNKEEFESICKSGLAASATSQVLVEKSLLGWKEYELEVMRDLADNVVIICSIENIDPMGVHTGDSITVAPAQTLTDREYQRLRDYSIAIIREIGVECGGSNVQFAVNPVDGEVMIIEMNPRVSRSSALASKATGFPIAKMAAKLSVGYTLDQIPNDITRKTPASFEPSIDYVVTKIPRFAFEKFPGSQPLLTTQMKSVGESMALGRTFQESFQKALRSLECGFSGWGCAKIKELDWDWDQLKYSLRVPNPDRIHAIYAAMKKGMKIDEIYELSMVDKWFLTQLKELVDVEQYLMSGTLSEITKEDLYEVKKRGFSDKQIAFATKTTEEEVRTKRISLGVVPSYKRVDTCAAEFEAHTPYMYSSYDVECESAPNNKKKVLILGGGPNRIGQGIEFDYCCCHTSFALQDAGYETIMLNSNPETVSTDYDTSDRLYFEPLTIEDVLNVIDLEKPDGIIVQFGGQTPLKLALPIKHYLDKHMPMSLSGAGPVRIWGTSPDSIDAAEDRERFNAILDELKIEQPKGGIAKSEADALAIAKEVGYPVVVRPSYVLGGRAMEIVYDDSRLITYLENAVQVDPERPVLVDKYLSDAIEIDVDTLTDSYGNVVIGGIMEHIEQAGVHSGDSACMLPTQTIPASCLQTIRTWTTKLAKKLNVCGLMNCQYAITTSGDVFLLEANPRASRTVPFVSKAIGHPLAKYAALVMSGKSLKDLNFEKEVIPKHVSVKEAVFPFEKFQGCDVILGPEMRSTGEVMSISSEFSSAFAMAQIAAGQKLPLSGTVFLSLNDMTKPHLEKIAVSFLELGFKIVATSGTAHFLELKGIPVERVLKLHEGRPHAADMVANGQIHLMLITSSGDALDQKDGRQLRQMALAYKVPVITTVAGALATAEGIKSLKSSAIKMTALQDFFEVKNVSSLLV	72	0.333333	29	1	0.442	0.5291	2.29903	0.247681	2.40255	SSIFASSKSNPRFSPSKLSYSTFFSRSAIYYRSKPKQASSSS FSTFPPCLNRKSSLTHVLKPVS TTTKPFSP	FASSKSNPRFSPSKLSYST AIYYRSKPKQASSSS TFPPCLNRKSSLTHVLKPVS	SSIFASSKSNPRFSPSKLSYSTFFSRSAIYY TFPPCLNRK	FASSKSNPRFSPSKLSY TFPPCLNRK TTTKPFSP	FASSKSNPRFSPSKLSY FSTFPPCLNRK	FASSKSNPRFSPSKLSY TFPPCLNRK	HCLELSSNCSSIFASSKSNPRFSPSKLSYST FSRSAIYYRSKPKQASSSSSFS PCLNRKSSLTHVLKPVSEL EIVGKRTDLKK
366	AT1G31190.1	cTPARA13	Chloroplast	At cTP	MGRSLIFSGNMSLRISHLPRSSLPLQNPISGRTVNRTFRYRCTRILSNSFKSTTRLQTKAV	MGRSLIFSGNMSLRISHLPRSSLPLQNPISGRTVNRTFRYRCTRILSNSFKSTTRLQTKAVLSEVSDQTRYPRIGAKTTGTISPAHLLEVVELAAKTGAEVVMEAVNKPRNITYKGLSDLVTDTDKASEAAILEVVKKNFSDHLILGEEGGIIGDSSSDYLWCIDPLDGTTNFAHGYPSFAVSVGVLYRGNPAAASVVEFVGGPMCWNTRTFSATAGGGALCNGQKIHVSKTDAVERALLITGFGYEHDDAWSTNMELFKEFTDVSRGVRRLGAAAVDMCHVALGIAESYWEYRLKPWDMAAGVLIVEEAGGAVTRMDGGKFSVFDRSVLVSNGVLHPKLLERIAPATENLKSKGIDFSLWFKPEDYHTEL	61	0.540984	0	2	0.56733	0.5433	2.54902	0.388041	2.75893	MGRSLIFSGNMSLRISHLPRSSLPLQNPISGRTVNRTFRYR TRILSNSFKSTTRLQ TRYPRIGAKTTGTIS	MGRSLIFSGNMSLRISHLPRSSLPLQNPISGRTVNRTF TRYPRIGAKTTGTIS	MGRSLIFSGNMSLR GRTVNRTFRYR TRILSNSFKSTTRLQ	MGRSLIFSGNMSLR GRTVNRTF	MGRSLIFSGNMSLR GRTVNRTF	MGRSLIFSGNMSLR GRTVNRTF	MGRSLIFS NMSLRISHLPRSSLPLQ RCTRILSNSFKSTTRL TKAVLSEVSD PRIGAK SPAHLLEVVELAAK
367	AT1G32060.1	cTPARA14	Chloroplast	At cTP	MAVSTIYSTQALNSTHFLTSSSSSKQVFLYRRQPQTNRRFNTLITCA	MAVSTIYSTQALNSTHFLTSSSSSKQVFLYRRQPQTNRRFNTLITCAQETIVIGLAADSGCGKSTFMRRLTSVFGGAAKPPKGGNPDSNTLISDTTTVICLDDYHSLDRYGRKEQKVTALDPRANDFDLMYEQVKALKNGIAVEKPIYNHVTGLLDPPELIQPPKILVIEGLHPMFDERVRDLLDFSIYLDISNEVKFAWKIQRDMAERGHSLESIKASIEARKPDFDAFIDPQKQYADAVIEVLPTTLIPDDNEGKVLRVRLIMKEGVKYFSPVYLFDEGSTISWIPCGRKLTCSYPGIKFNYEPDSYFDHEVSVLEMDGQFDRLDELIYVESHLSNLSTKFYGEVTQQMLKHADFPGSNNGTGLFQTIVGLKIRDLYEQLIANKATARAEAKA	47	0	NA	0	0.49133	0.6103	2.16681	0.385689	3.48231	SSSSKQVFLYRRQPQTNRRFNTLITC SGCGKSTFMRRLTSVFGGAAKPPKGGN	VFLYRRQPQT RRLTSVFGGAAKPPKGGN	SSSSKQVFLYRRQPQTNRRFNTLITC KSTFMRRLTSVFGGAAKPP	VFLYRRQPQTNRRFN SGCGKSTFMRRLTSVFGGAAKPP	VFLYRRQPQ RRLTSVFGGAAKPP	VFLYRRQPQ RRLTSVFGGAAKPP	LTSSSSSKQV IVIGLA MRRLTSV AAKPPK SNTLIS
368	AT1G32200.1	cTPARA15	Chloroplast	At cTP	MTLTFSSSAATVAVAAATVTSSARVPVYPLASSTLRGLVSFRLTAKKLFLPPLRSRGGVSVRAMS	MTLTFSSSAATVAVAAATVTSSARVPVYPLASSTLRGLVSFRLTAKKLFLPPLRSRGGVSVRAMSELVQDKESSVAASIAFNEAAGETPSELSHSRTFLDARSEQDLLSGIKKEAEAGRLPANVAAGMEELYWNYKNAVLSSGASRADETVVSNMSVAFDRMLLGVEDPYTFNPYHKAVREPFDYYMFVHTYIRPLIDFKNSYVGNASIFSELEDKIRQGHNIVLISNHQSEADPAVISLLLEAQSPFIGENIKCVAGDRVITDPLCKPFSMGRNLICVYSKKHMNDDPELVDMKRKANTRSLKEMATMLRSGGQLIWIAPSGGRDRPNPSTGEWFPAPFDASSVDNMRRLVEHSGAPGHIYPMSLLCYDIMPPPPQVEKEIGEKRLVGFHGTGLSIAPEINFSDVTADCESPNEAKEAYSQALYKSVNEQYEILNSAIKHRRGVEASTSRVSLSQPWN	65	0.615385	26	0	0.604	0.4344	0.767846	0.260023	1.24723	VTSSARVPVYPLASSTLRGLVSFRLTAKKLFLPPLRSRGGVSVRAMS LSHSRTFL	VTSSARVPVYPLASSTLRGLVSFRLTAKKLFLPPLRSRGGVSVRAMS	TLRGLVSFRLTAKKLFLPPLRSR LSHSRTFL	TLRGLVSFRLTAKKLFLPPLRSR	TLRGLVSFRLTAKKLFLPPLRSR	TLRGLVSFRLTAKKLFLPPLRSR	YPLASSTLRGLVSFRLTAKKLFLPPLRSRGG RAMSEL DKESSVAASI SELSHSR
369	AT1G35680.1	cTPARA16	Chloroplast	At cTP	MASSSATLSLCSTFSAHCNVNSRRSSTILCSLSKPSLNLAKPLTGFLSPSTASTSRTAFTVAPKFA	MASSSATLSLCSTFSAHCNVNSRRSSTILCSLSKPSLNLAKPLTGFLSPSTASTSRTAFTVAPKFAESVVEAEPETTDIEAVVVSDVSEVTEEKAKREEIFAVIMVGGRQYIVFPGRYLYTQRLKDANVDDQIVLNKVLLVGTKTHTYIGKPVVTNATVHAVVESQGLNDKVVVFKYKPKKKYRRNIGHRQPNTRIRITGITGYEEYPASPNVAVGEVNL	66	0.363636	36	0	0.59067	0.5456	1.13727	0.236965	0.414615	ILCSLSKPSLNLAKPLTGFLSPSTASTSRTAFTVAPKFA	ILCSLSKPSLNLAKPLTGFLSPSTASTSRTAFTVAPKFA	LAKPLTGFLS ASTSRTAFTVAPKFA	LAKPLTGFLS RTAFTVAPKFA	LAKPLTGFLSPSTAS RTAFTVAPKFA	LAKPLTGFLS RTAFTVAPKFA	MASSSATLSLCST VNSRRSSTILCSLSKPSLNLAKPLT TEEKAKREEI
370	AT1G42970.1	cTPARA17	Chloroplast	At cTP	MATHAALAVSRIPVTQRLQSKSAIHSFPAQCSSKRLEVAEFSGLRMSSIGGEASFFDAVAAQIIPKAVTTSTPVRGETVAK	MATHAALAVSRIPVTQRLQSKSAIHSFPAQCSSKRLEVAEFSGLRMSSIGGEASFFDAVAAQIIPKAVTTSTPVRGETVAKLKVAINGFGRIGRNFLRCWHGRKDSPLEVVVLNDSGGVKNASHLLKYDSMLGTFKAEVKIVDNETISVDGKLIKVVSNRDPLKLPWAELGIDIVIEGTGVFVDGPGAGKHIQAGASKVIITAPAKGADIPTYVMGVNEQDYGHDVANIISNASCTTNCLAPFAKVLDEEFGIVKGTMTTTHSYTGDQRLLDASHRDLRRARAAALNIVPTSTGAAKAVSLVLPQLKGKLNGIALRVPTPNVSVVDLVINVEKKGLTAEDVNEAFRKAANGPMKGILDVCDAPLVSVDFRCSDVSTTIDSSLTMVMGDDMVKVVAWYDNEWGYSQRVVDLAHLVASKWPGAEAVGSGDPLEDFCKTNPADEECKVYD	81	0.320988	44	1	0.582	0.5888	1.22605	0.383178	1.30119	ALAVSRIPVTQRLQSKSAIHSFPAQCSSKR FSGLRMSSIGG VAAQIIPKAVTTSTPVRG KLKVAINGFGRIGRNFLRCW	ALAVSRIPVTQRLQSKSAIHSFPAQCSSKR FSGLRMSSIGG VAAQIIPKAVTTSTPVRG KLKVAINGFGRIGRNFLRCW	SKSAIHSFPAQCSSK FSGLRMSS LKVAINGFGRIGRNFLRCW	KSAIHSFPAQCSSK FSGLRMSS LKVAINGFGRIGRNFLRCW	KSAIHSFPAQCSSK FSGLRMSS LKVAINGFGRIGRNFLRCW	KSAIHSFPAQCSSK FSGLRMSS LKVAINGFGRIGRNFLRCW	ALAVSRIP QRLQSKSAIHS QCSSKRLEVAE SGLRMSSIG AQIIPKAV TVAKLKVAIN NFLRCW
371	AT1G48860.1	cTPARA18	Chloroplast	At cTP	MASSLTSKSILGCTKPASSSFLPSELRRLSSPAVQISLHSQTRKNFRQSWGLKKSDLMLNGSEIRPVKVRAS	MASSLTSKSILGCTKPASSSFLPSELRRLSSPAVQISLHSQTRKNFRQSWGLKKSDLMLNGSEIRPVKVRASVSTAEKASEIVLQPIREISGLIKLPGSKSLSNRILLLAALSEGTTVVDNLLNSDDINYMLDALKILGLNVETHSENNRAVVEGCGGVFPASIDSKSDIELYLGNAGTAMRPLTAAVTAAGGNASYVLDGVPRMRERPIGDLVVGLKQLGADVECTLGTNCPPVRVNANGGLPGGKVKLSGSISSQYLTALLMAAPLALGDVEIEIVDKLISVPYVEMTLKLMERFGVSAEHSESWDRFFVKGGQKYKSPGNAYVEGDASSASYFLAGAAITGETVTVEGCGTTSLQGDVKFAEVLEKMGCKVSWTENSVTVTGPSRDAFGMRHLRAIDVNMNKMPDVAMTLAVVALFADGPTTIRDVASWRVKETERMIAICTELRKLGATVEEGSDYCVITPPKKVKPAEIDTYDDHRMAMAFSLAACADVPITINDPGCTRKTFPDYFQVLERITKH	72	0.263889	18	0	0.444	0.7446	2.0325	0.41636	1.95686	LTSKSILGCTKPASSSFLPS LRRLSSPAVQ KNFRQSWGLKKS IRPVKVRASV ISGLIKLPGSK	LTSKSILGCTKPASSSFL LRRLSSPAVQ NFRQSWGLKKS IRPVKVRASV ISGLIKLPGSK	TKPASSSFL NFRQSWGLK	TKPASSSFL KNFRQSWGLK	TKPASSSFLPS NFRQSWGLK	TKPASSSFL NFRQSWGLK	ASSLTSKSILGCTKPASSSFLPSELRRLSSPAVQISLHSQ RQSWGLKKSDLMLNGSEIRPVKVRASV AEKASEIVLQPIREISGLIKLPGSK
372	AT1G50900.1	cTPARA19	Chloroplast	At cTP	MASSSISFSCAPSLATSLFSTTSSSPRLLSSRFLGTRNLKLRIRPARLGPSNGSRTTCW	MASSSISFSCAPSLATSLFSTTSSSPRLLSSRFLGTRNLKLRIRPARLGPSNGSRTTCWFKFGKNGVDAENAGIYGSQSRDDFDRDDVEQYFNYMGMLAVEGTYSKMEALLNLNIHPVDILLMLAATEGDRPKIEELLKAGADYSVKDADGRTAIDRANSEEIRDLILGYSTQKA	59	0.457627	7	0	0.63133	0.5645	1.93644	0.362432	2.1336	SISFSCAPSLATSLF TTSSSPRLLSSRFLGTRNLKLRIRPARLGPSNGSRTTCWFKFGKNGV YFNYMGMLA	TTSSSPRLLSSRFLGTRNLKLRIRPARLGPSNGSR FKFGKNGV	PRLLSSRFLGTRNLK FKFGKNGV	PRLLSSRFLGTRNLK GSRTTCWFKFGKNGV	SISFSCAPSLATSLF PRLLSSRFLGTRNLK FKFGKNGV YFNYMGMLA	PRLLSSRFLGTRNLK FKFGKNGV	MASSSISFSCAPSLATSL SSSPRLLSSRFL TRNLKLRIRPARL
373	AT1G51100.1	cTPARA20	Chloroplast	At cTP	MASTSTLLLPSLSSKNLHIAVPIRTNSFVRRTTKFSTKCS	MASTSTLLLPSLSSKNLHIAVPIRTNSFVRRTTKFSTKCSSNPESKDQFINLTPAPESINTTSAEKFPIEKRRRSEIIRDRTQRGIEKPEPPNFEIGWKRTKEINLEKPKGYVIMDFLEKFEALMAREFGSKELLAKAGEIVAERAREEAEVLRDEGKVEERMVTELFRVLKLMEMDLAMVKASVKDETLSQRIEQARARCRQAILVANSF	40	0	NA	0	0.55933	0.7572	1.656	0.41289	1.83241	LLPSLSSKNLHIAVPIRTNSFVRRTTKFS QFINLTPAP	LLPSLSSKNLHIAVPIRTNSFV	VPIRTNSFVRRTTKFS	VPIRTNSFV	VPIRTNSFV QFINLTPAP	VPIRTNSFV	STSTLLLPSLSSKNLHIAVPIR STKCSSNPESK KFPIEKRRRSEIIRDRT RGIEKPEP EIGWKR
374	AT1G54580.1, AT1G54630.1	cTPARA21	Chloroplast	At cTP	MASIATSASTSLQARPRQLVIGAKQVKSFSYGSRSNLSFNLRQLPTRLTVYCA	MASIATSASTSLQARPRQLVIGAKQVKSFSYGSRSNLSFNLRQLPTRLTVYCAAKPETVDKVCAVVRKQLSLKEADEITAATKFAALGADSLDTVEIVMGLEEEFGIEMAEEKAQSIATVEQAAALIEELLLEKAK	53	0.377358	0	1	0.34	0.745	1.66962	0.363028	2.12795	STSLQARPRQLVIGAKQVKSFSYGSRSNLSFNLRQLPTRLTVYCAAKP ITAATKFAALGA	STSLQARPRQLVIGAKQVKSFSYGSRSNLSFNLRQLPTRLTVYCAAKP ATKFAALGA	GAKQVKSFSYGSRSNLSFNLRQLPT ITAATKFAALGA	GAKQVKSFSYGSRSNLSFNLRQLPT ATKFAALGA	GAKQVKSFSYGSRSNLSFNLRQLPT ATKFAALGA	GAKQVKSFSYGSRSNLSFNLRQLPT ATKFAALGA	SASTSL LVIGAKQVKS GSRSNLSFNLRQLP VVRKQLSLKEADEI LGADSL
375	AT1G62780.1	cTPARA22	Chloroplast	At cTP	MATLSFGIAAAATTVRTIPRFNSRRSKITCE	MATLSFGIAAAATTVRTIPRFNSRRSKITCEWDPKGVLGPAQTGHIARLEFKRRLERDSEAREAFQKQLREEKERRQALRQSRVVPDTAAELIEYFLDTEAQEIEYEIARLRGRLNDEFFAQIRLEIGQIRFAVTKTADIEDRLIELETLQKALEEGIEAYDKMQNELMTATNSLTKLLTSTDIKTTLLDMVEKNQINRSLLALLDENIANAYKGNQKEAGDYMEKIRSSVLKYLTV	31	0.483871	6	0	0.66867	0.3231	1.88484	0.401968	1.91154	MATLSFGIAAAATTVRTIPRFNSRRS PKGVLGPAQTGHIARL LRQSRVVP	ATTVRTIPRFN PKGVLGPAQTGHIARL LRQSRVVP	TVRTIPRFN	TVRTIPRFNSRRS	MATLSFGIAAAATTVRTIPRFN	TVRTIPRFN	NSRRSKITCEWDPK HIARLEFKRRLERDSEAR KQLREEKERRQALRQSRV AAELIEYFL
376	AT1G67090.1	cTPARA23	Chloroplast	At cTP	MASSMLSSATMVASPAQATMVAPFNGLKSSAAFPATRKANNDITSITSNGGRVNCM	MASSMLSSATMVASPAQATMVAPFNGLKSSAAFPATRKANNDITSITSNGGRVNCMQVWPPIGKKKFETLSYLPDLTDSELAKEVDYLIRNKWIPCVEFELEHGFVYREHGNSPGYYDGRYWTMWKLPLFGCTDSAQVLKEVEECKKEYPNAFIRIIGFDNTRQVQCISFIAYKPPSFTG	56	0.714286	0	0	0.55467	0.7256	1.07393	0.417295	1.50139	QATMVAPFNGLKSSAAFPATRKANN ITSNGGRVNCMQVWPPIGKKKF LIRNKWIPCV	VAPFNGLKSSAAFPATRKANN ITSNGGRVNCMQVWPPIGKK LIRNKWIPCV	VAPFNGLKSSAAFPATRKAN	VAPFNGLKSSAAFPATRKAN PPIGKKKF	QATMVAPFNGLKSSAAFPATRKAN	VAPFNGLKSSAAFPATRKAN	MASSMLSSA NGLKSSAA ITSITS WPPIGKKKFETLSYLPDLTDSELAKEVDYLIRNKWIPCVE
377	AT1G67280.1	cTPARA24	Chloroplast	At cTP	MVRIIPMAASSIRPSLACFSDSPRFPISLLSRNLSRTLHVPQSQLFGLTSHKLLRRSVNCLG	MVRIIPMAASSIRPSLACFSDSPRFPISLLSRNLSRTLHVPQSQLFGLTSHKLLRRSVNCLGVAESGKAAQATTQDDLLTWVKNDKRRMLHVVYRVGDMDRTIKFYTECLGMKLLRKRDIPEEKYTNAFLGYGPEDSHFVIELTYNYGVDKYDIGAGFGHFGIAVDDVAKTVELVKAKGGKVSREPGPVKGGKTVIAFIEDPDGYKFELLERGPTPEPLCQVMLRVGDLDRAIKFYEKAFGMELLRTRDNPEYKYTIAMMGYGPEDKFPVLELTYNYGVTEYDKGNAYAQIAIGTDDVYKTAEAIKLFGGKITREPGPLPGISTKITACLDPDGWKSVFVDNIDFLKELE	62	0.629032	25	2	0.6	0.7006	1.45839	0.27994	1.33934	MVRIIPMAASSIRPSLACFS SPRFPISLLSRNLSRTLHVPQSQLFGLTSHKLLRRSVNCLGV SGKAAQATT LHVVYRVG	MVRIIPMAASSIRPSLACFS SPRFPISLLSRNLSRTLHVPQS LFGLTSHKLLRRSVNCLGV SGKAAQATT LHVVYRVG	IRPSLACFS SPRFPISLLSR LFGLTSHKL	IRPSLACFS SPRFPISLLSR LFGLTSHKL	IRPSLACFS SPRFPISLLSR HVPQSQLFGLTSHKL	IRPSLACFS SPRFPISLLSR LFGLTSHKL	MVRIIPMAASSIRPSLAC RFPISLLSRNLSRTLH LTSHKLLRRSVNCL DDLLTWVKNDKRRMLHV
378	AT1G69830.1	cTPARA25	Chloroplast	At cTP	MSTVPIESLLHHSYLRHNSKVNRGNRSFIPISLNLRSHFTSNKLLHSIGKSVGVSSMNKSPVAIRAT	MSTVPIESLLHHSYLRHNSKVNRGNRSFIPISLNLRSHFTSNKLLHSIGKSVGVSSMNKSPVAIRATSSDTAVVETAQSDDVIFKEIFPVQRIEKAEGKIYVRLKEVKEKNWELSVGCSIPGKWILHWGVSYVGDTGSEWDQPPEDMRPPGSIAIKDYAIETPLKKLSEGDSFFEVAINLNLESSVAALNFVLKDEETGAWYQHKGRDFKVPLVDDVPDNGNLIGAKKGFGALGQLSNIPLKQDKSSAETDSIEERKGLQEFYEEMPISKRVADDNSVSVTARKCPETSKNIVSIETDLPGDVTVHWGVCKNGTKKWEIPSEPYPEETSLFKNKALRTRLQRKDDGNGSFGLFSLDGKLEGLCFVLKLNENTWLNYRGEDFYVPFLTSSSSPVETEAAQVSKPKRKTDKEVSASGFTKEIITEIRNLAIDISSHKNQKTNVKEVQENILQEIEKLAAEAYSIFRSTTPAFSEEGVLEAEADKPDIKISSGTGSGFEILCQGFNWESNKSGRWYLELQEKADELASLGFTVLWLPPPTESVSPEGYMPKDLYNLNSRYGTIDELKDTVKKFHKVGIKVLGDAVLNHRCAHFKNQNGVWNLFGGRLNWDDRAVVADDPHFQGRGNKSSGDNFHAAPNIDHSQDFVRKDIKEWLCWMMEEVGYDGWRLDFVRGFWGGYVKDYMDASKPYFAVGEYWDSLSYTYGEMDYNQDAHRQRIVDWINATSGAAGAFDVTTKGILHTALQKCEYWRLSDPKGKPPGVVGWWPSRAVTFIENHDTGSTQGHWRFPEGKEMQGYAYILTHPGTPAVFFDHIFSDYHSEIAALLSLRNRQKLHCRSEVNIDKSERDVYAAIIDEKVAMKIGPGHYEPPNGSQNWSVAVEGRDYKVWETS	67	0.179104	41	0	0.71933	0.5208	1.82776	0.407619	2.05039	HNSKVNRGNRSFIPISLNLRSHFTSNKLLHSIGKSVGVSSMNKSPVAIRATS	HNSKVNRGNRSFIPISLNLRS NKLLHSIGKSVGVSSMNKSPVAIRATS	VNRGNRSFIPISLNLRSHFTSNKLLH	VNRGNRSFIPISL	VNRGNRSFIPISLNL	VNRGNRSFIPISL	VPIESLLHHS LRHNSK RSFIPISLNLRSH TSNKLLHSIGKSV VSSMNKSPVAIRATSS VIFKEI VQRIEKAEGKI
379	AT1G74260.1	cTPARA26	Chloroplast	At cTP	MNTSQATRAALFLNGSNRQAMLLQRSSMSQLWGSVRMRTSRLSLNRTKAVSLRCSAQPNKPKA	MNTSQATRAALFLNGSNRQAMLLQRSSMSQLWGSVRMRTSRLSLNRTKAVSLRCSAQPNKPKAAVSTGSFVTADELPSLVEKPAAEVIHFYRVPLIQESANAELLKAVQTKISNQIVSLTTEQSFNIGLESKLKDEKLSVLKWILQETYEPENLGTDSFLERKKQEGLHAVIVEVGPRLSFTTAWSTNAVSICRACGLDEVTRLERSRRYLLFSKEPLLENQIKEFAAMVHDRMTECVYTQKLVSFETNVVPEEVKYVPVMEKGRKALEEINQEMGLAFDEQDLQYYTRLFREDIKRDPTNVELFDIAQSNSEHSRHWFFAGNMVIDGKPMDKSLMQIVKSTWEANRNNSVIGFKDNSSAIRGFLVNQLRPLLPGSVCLLDVSARDLDILFTAETHNFPCAVAPYPGAETGAGGRIRDTHATGRGSFVVASTSGYCVGNLNMEGSYAPWEDSSFQYPSNLASPLQILIDASNGASDYGNKFGEPMIQGYTRTFGMRLPSGDRREWLKPIMFSAGIGQIDHTHITKGEPEVGMLVVKIGGPAYRIGMGGGAASSMVSGQNDAELDFNAVQRGDAEMSQKLYRVVRACIEMGEKNPIISIHDQGAGGNCNVVKEIIYPQGAEIDIRAVVVGDHTMSVLEIWGAEYQEQDAILVKAESREILQSICKRERLSMAVIGTINGGGRCTLIDSTAAAKCSKEGLPPPPPAVDLELEKVLGDMPKKTFKFNRIAYAREPLDIAPGITLMDALKRVLRLPSVSSKRFLTTKVDRCVTGLVAQQQTVGPLQITLADVAVIAQTFTDLTGGACAIGEQPIKGLLDPKAMARLAVGEALTNLVWAKVTALSDVKASGNWMYAAKLEGEGSAMYDAAIALSEAMIELGIAIDGGKDSLSMAAHADGEVVKAPGNLVISAYVTCPDITKTVTPDLKLGGDDGILLHVDLAKGKRRLGGSALAQVFGQIGNDCPDLDDVPYLKNVFDGVQALIAENLVSAGHDISDGGLVVTALEMAFAGNKGINLDLASNGISLFETLFSEELGLVLEISKTNLDAVMEKLRAFDVTAEIIGNVTDSPLIEVKVDGITHLSEKTSFLRDMWEDTSFQLEKLQRLASCVEMEKEGLKFRHEPNWKLSFIPSSTNNNYMSQDVKPKVAVIREEGSNGDREMSAAFYAAGFEPWDVTVSDLLAGDITLDQFRGIVFVGGFSYADVLDSAKGWAASIRFNEPVLSQFQEFYKRPDTFSLGICNGCQLMALLGWVPGPQVGGSLDTSQPRFVHNESGRFECRFTSVTIKDSPSIMLKGMEGSTLGVWAAHGEGRAYFPDEGVLDHMLHSDLAPLRYCDDDGNVTEAYPFNLNGSPLGIAAICSPDGRHLAMMPHPERCFLMWQFPWYPTSWDVEKAGPSPWLKMFQNARDWLESC	63	0	NA	1	0.36	0.7434	2.59063	0.470435	2.3407	QATRAALFLNGSNRQAML SQLWGSVRMRTS SLRCSAQPNKPKAAVSTGSFVTA VIHFYRVPLIQ	RAALFLNGSNRQAML SQLWGSVRMRTS SLRCSAQPNKPKAAVSTGS VIHFYRVPLIQ	QATRAALFLNGSNRQ VIHFYRVPLIQ	RAALFLNGSNRQ VIHFYRVPLIQ	RAALFLNGSNRQ AAVSTGSFVTA VIHFYRVPLIQ	RAALFLNGSNRQ VIHFYRVPLIQ	RAALFL RQAMLLQRSSMSQLWGSVRMRTSRLSLNRTKAVSLRCSAQ KPKAAV DELPSLVEKPA YRVPLIQESA
380	AT1G78630.1	cTPARA27	Chloroplast	At cTP	MAVLCSSSTVILSSSSVKSSGSERKSPFLGFSLTAISKPSVRVGIYANSKRGLQVKCE	MAVLCSSSTVILSSSSVKSSGSERKSPFLGFSLTAISKPSVRVGIYANSKRGLQVKCEAEPTTTTSLVPANQRWMFDEEEANGPDIWNTTWYPKASDHVNTDKPWFVVDATDKILGRLASTIANHIRGKNLASYTPSVDMGAFVIVVNAEKVAVSGKKRNQKLYRRHSGRPGGMTVETFDQLQQRIPERIVEHAVRGMLPKGRLGRALFNHLKVYKGPDHPHEAQKPLDLPIRDKRIQLQK	58	0.724138	12	0	0.716	0.573	1.22293	0.338438	1.61442	SSSVKSSGS RKSPFLGFSLTAISKPSVRVGIYANSKRGLQVKC SLVPANQRWMF NTTWYPKAS	SSSVKSSGS RKSPFLGFSLTAISKPSVRVGIYANSKRGLQVKC SLVPANQRWMF NTTWYPKAS	RKSPFLGFSLTAISK PANQRWMF	RKSPFLGFS PANQRWMF	RKSPFLGFSLTAIS PANQRWMF	RKSPFLGFS PANQRWMF	AVLCSSSTVILSSSSVKSSGSERKSPFL SLTAISKPSVRV IYANSKRGLQ WYPKAS
381	AT2G01140.1	cTPARA28	Chloroplast	At cTP	MASASFVKPNTLSSPWIGQRSFAHTSASSSPPPRVSFAIRAG	MASASFVKPNTLSSPWIGQRSFAHTSASSSPPPRVSFAIRAGAYSDELVKTAKSIASPGRGILAIDESNATCGKRLASIGLDNTEDNRQAYRQLLLTTPGLGDYISGSILFEETLYQSTKDGKTFVDCLRDANIVPGIKVDKGLSPLAGSNEESWCQGLDGLASRSAEYYKQGARFAKWRTVVSVPCGPSALAVKEAAWGLARYAAISQDNGLVPIVEPEILLDGDHPIERTLEVAEKVWSEVFFYLAQNNVMFEGILLKPSMVTPGAEHKNKASPETVADFTLTMLKRRVPPAVPGIMFLSGGQSEAEATLNLNAMNQSPNPWHVSFSYARALQNSVLRTWQGKPEKIEASQKALLVRAKANSLAQLGKYSAEGENEDAKKGMFVKGYTY	42	0.52381	7	0	0.434	0.7829	1.35929	0.433129	1.35929	MASASFVKPNTLSSPWIGQRSFAHTSASSSPPPRVSFAIRAGAYS TAKSIASPGRGILAI SNATCGKRLASIGL RQLLLTTP	ASASFVKPNTLSSPWIGQRSFAHT ASSSPPPRVSFAIRAGAYS TAKSIASPGRGILAI SNATCGKRLASIGL RQLLLTTP	MASASFVKPNTLS WIGQRSFAHTSA SPPPRVSFAIRAGAY	ASASFVKPNTLS PWIGQRSFAHT SPPPRVSFAIRAGAY	ASASFVKPNTLS WIGQRSFAHT SPPPRVSFAIRAGAY	ASASFVKPNTLS WIGQRSFAHT SPPPRVSFAIRAGAY	TLSSPWIGQRS SASSSP SDELVKTAKSIASP RGILAIDES TCGKRLASIGLD AYRQLLLTTP
382	AT2G04030.1	cTPARA29	Chloroplast	At cTP	MAPALSRSLYTSPLTSVPITPVSSRLSHLRSSFLPHGGALRTGVSCSWNLEKRCNRFAVKCD	MAPALSRSLYTSPLTSVPITPVSSRLSHLRSSFLPHGGALRTGVSCSWNLEKRCNRFAVKCDAAVAEKETTEEGSGEKFEYQAEVSRLLDLIVHSLYSHKEVFLRELVSNASDALDKLRFLSVTEPSLLGDGGDLEIRIKPDPDNGTITITDTGIGMTKEELIDCLGTIAQSGTSKFLKALKENKDLGADNGLIGQFGVGFYSAFLVAEKVVVSTKSPKSDKQYVWESVADSSSYLIREETDPDNILRRGTQITLYLREDDKYEFAESTRIKNLVKNYSQFVGFPIYTWQEKSRTIEVEEDEPVKEGEEGEPKKKKTTKTEKYWDWELANETKPLWMRNSKEVEKGEYNEFYKKAFNEFLDPLAHTHFTTEGEVEFRSILYIPGMGPLNNEDVTNPKTKNIRLYVKRVFISDDFDGELFPRYLSFVKGVVDSDDLPLNVSREILQESRIVRIMRKRLIRKTFDMIQEISESENKEDYKKFWENFGRFLKLGCIEDTGNHKRITPLLRFFSSKNEEELTSLDDYIENMGENQKAIYYLATDSLKSAKSAPFLEKLIQKDIEVLYLVEPIDEVAIQNLQTYKEKKFVDISKEDLELGDEDEVKDREAKQEFNLLCDWIKQQLGDKVAKVQVSNRLSSSPCVLVSGKFGWSANMERLMKAQALGDTSSLEFMRGRRILEINPDHPIIKDLNAACKNAPESTEATRVVDLLYDTAIISSGFTPDSPAELGNKIYEMMAMAVGGRWGRVEEEEESSTVNEGDDKSGETEVVEPSEVRAESDPWQD	62	0.612903	17	1	0.58267	0.7053	1.63855	0.303915	1.49836	MAPALSRSLYTSPL PITPVSSRLSHLRSSFLPHGGALRTGVSCSW KRCNRFAVKC	MAPALSRSLYTSPL PITPVSSRLSHLRSSFLPHGGALRTGVSCSW	LSHLRSSFLPHG KRCNRFAVKC	HLRSSFLPHG	HLRSSFLPHGGAL	HLRSSFLPHG	APALSRSLYTS PVSSRLSHLRSSFLP VSCSWNLEKRCNR AEVSRLLDLIVHSLYSHK
383	AT2G04400.1	cTPARA30	Chloroplast	At cTP	MEGLVPVQRLPIKVASPSLYRCNNSVSIRRSISGFAMDRKINFRAPSQFSIRAQ	MEGLVPVQRLPIKVASPSLYRCNNSVSIRRSISGFAMDRKINFRAPSQFSIRAQQSDLKESLAVSSSSVEDKGNVLRIKEWEVEMYQEELAISQGIRIRRKPPSKAPLGYSGPFELRLHNNDADSPRNILEEITWYKDVEVSRMKELNPLDVLKKAVEDAPPTRDFVGALRMAHKRTGFPGLIAEVKKASPSRGILKENFDPVEIAQAYEKGGAACLSVLTDQKYFQGGFENLEAIRSAGVKCPLLCKEFVVDPWQIYYARTKGADAVLLIAAVLADLEITFLLKICKKLSLAALVEVHDEREMGRVLGIEGIELVGINNRSLETFEVDISNTKKLLEGEHGRQIRERDMIVVGESGLFTPDDIAYVQAAGVKAVLVGESIVKQNDPEKGIAGLFGRNISHT	54	0.203704	6	1	0.59867	0.5067	2.13685	0.364881	2.07187	GLVPVQRLPIKVASPSLYRCNN IRRSISGFAM RKINFRAPSQFSIRAQQS KGNVLRIK LAISQGIRI	GLVPVQRLPIKVASPSLYRCNN RRSISGFAM RKINFRAPSQFSIRA KGNVLRIK LAISQGIRI	RRSISGFAM RKINFRAPSQFSIRAQQS	IRRSISGFAM RKINFRAPSQFSIRA	RRSISGFAM RKINFRAPSQFSIRA	RRSISGFAM RKINFRAPSQFSIRA	QRLPIKVASPSLYRCNNSVSIRRSISG AMDRKINFR QSDLKESLAVSSSSVEDKGNVLRIKEWEVE EELAISQGIRIRR
384	AT2G05990.1	cTPARA31	Chloroplast	At cTP	MAATAASSLQIATRRPSMSSPSKILKAGTYIVGANPGNASWDKLSCTRQLSNLGCLRNHSAVPTCKRPFSFSTRAMS	MAATAASSLQIATRRPSMSSPSKILKAGTYIVGANPGNASWDKLSCTRQLSNLGCLRNHSAVPTCKRPFSFSTRAMSESSENKAPSGLPIDLRGKRAFIAGIADDNGYGWAIAKSLAAAGAEILVGTWVPALNIFETSLRRGKFDQSRVLPDGSLMEIKKVYALDAVFDNPEDVPEDVKTNKRYAGSSNWTVQEAAECVKKDFGSIDILVHSLANGPEVSKPLLETSRKGYLAAISASSYSFVSLLRHFLPIMNPGGASISLTYIASERIIPGYGGGMSSAKAALESDTRVLAYEAGRKSNIRVNTISAGPLGSRAAKAIGFIDTMIEYSYNNGPIQKTLTADEVGNAAAFLASPLASAITGATIYVDNGLNAMGVALDSPVFKDLNSKN	77	0.519481	16	2	0.29867	0.7338	1.67662	0.40136	1.92964	LQIATRRPSMSSPSKILKAGTYIVG TRQLSNLGCLRNHSAVPTCKRPFSFSTRAMS NKAPSGLPI LRGKRAFIA	LQIATRRPSMSSPSKILKAGTYIVG TRQLSNLGCLRNHSAVPTCKRPFSFSTRA NKAPSGLPI LRGKRAFIA	VPTCKRPFSFSTRAMS LRGKRAFIA	VPTCKRPFSFSTRA LRGKRAFIA	VPTCKRPFSFSTRA LRGKRAFIA	VPTCKRPFSFSTRA LRGKRAFIA	ASSLQIA RRPSMSSPSKILKAGT NASWDKLSCTRQLSNLGCLRN RAMSESSENKAPSGLPIDLRGKRAFIA
385	AT2G15620.1	cTPARA32	Chloroplast	At cTP	MTSFSLTFTSPLLPSSSTKPKRSVLVAA	MTSFSLTFTSPLLPSSSTKPKRSVLVAAAQTTAPAESTASVDADRLEPRVELKDGFFILKEKFRKGINPQEKVKIEREPMKLFMENGIEELAKKSMEELDSEKSSKDDIDVRLKWLGLFHRRKHQYGKFMMRLKLPNGVTTSAQTRYLASVIRKYGEDGCADVTTRQNWQIRGVVLPDVPEILKGLASVGLTSLQSGMDNVRNPVGNPIAGIDPEEIVDTRPYTNLLSQFITANSQGNPDFTNLPRKWNVCVVGTHDLYEHPHINDLAYMPANKDGRFGFNLLVGGFFSPKRCEEAIPLDAWVPADDVLPLCKAVLEAYRDLGTRGNRQKTRMMWLIDELGVEGFRTEVEKRMPNGKLERGSSEDLVNKQWERRDYFGVNPQKQEGLSFVGLHVPVGRLQADDMDELARLADTYGSGELRLTVEQNIIIPNVETSKTEALLQEPFLKNRFSPEPSILMKGLVACTGSQFCGQAIIETKLRALKVTEEVERLVSVPRPIRMHWTGCPNTCGQVQVADIGFMGCLTRGEEGKPVEGADVYVGGRIGSDSHIGEIYKKGVRVTELVPLVAEILIKEFGAVPREREENED	28	0	NA	0	0.798	0.5951	0.728929	0.413289	0.775	FSLTFTSPLLPSSSTKPKRSVLVA KFRKGINPQ	LLPSSSTKPKRSVLVA		KFRKGINPQ	FSLTFTSPLLPS		TSPLLPSSSTKPKRSVLVA DADRLEPRVELKD FILKEKFRKGI QEKVKIEREPMKLFME IEELAKKSMEELD
386	AT2G21330.1	cTPARA33	Chloroplast	At cTP	MASSTATMLKASPVKSDWVKGQSLLLRQPSSVSAIRSHVAPSALTVRAA	MASSTATMLKASPVKSDWVKGQSLLLRQPSSVSAIRSHVAPSALTVRAASAYADELVKTAKTIASPGHGIMAMDESNATCGKRLASIGLENTEANRQAYRTLLVSAPGLGQYISGAILFEETLYQSTTDGKKMVDVLVEQNIVPGIKVDKGLVPLVGSYDESWCQGLDGLASRTAAYYQQGARFAKWRTVVSIPNGPSALAVKEAAWGLARYAAISQDSGLVPIVEPEIMLDGEHGIDRTYDVAEKVWAEVFFYLAQNNVMFEGILLKPSMVTPGAEATDRATPEQVASYTLKLLRNRIPPAVPGIMFLSGGQSELEATLNLNAMNQAPNPWHVSFSYARALQNTCLKTWGGKEENVKAAQDILLARAKANSLAQLGKYTGEGESEEAKEGMFVKGYTY	49	0.734694	9	0	0.36333	0.7931	1.13082	0.411531	1.03071	ATMLKASPVKS WVKGQSLLLRQPSSVSAIRSHVAPSALTVRA TAKTIASPGH SNATCGKRLASIGL	ATMLKASPVKS WVKGQSLLLRQPSSVSAIRSHVAPSALTVRA TAKTIASPGH SNATCGKRLASIGL					TMLKASPVKSDWVKGQSLLLRQPSSVSAIRSH ADELVKTAKTIASP TCGKRLASIGLEN
387	AT2G28000.1	cTPARA34	Chloroplast	At cTP	MASANALSSASVLCSSRQSKLGGGNQQQGQRVSYNKRTIRRFSVRAN	MASANALSSASVLCSSRQSKLGGGNQQQGQRVSYNKRTIRRFSVRANVKEIAFDQHSRAALQAGIDKLADCVGLTLGPRGRNVVLDEFGSPKVVNDGVTIARAIELPNAMENAGAALIREVASKTNDSAGDGTTTASILAREIIKHGLLSVTSGANPVSLKRGIDKTVQGLIEELQKKARPVKGRDDIRAVASISAGNDDLIGSMIADAIDKVGPDGVLSIESSSSFETTVEVEEGMEIDRGYISPQFVTNPEKLLAEFENARVLITDQKITAIKDIIPILEKTTQLRAPLLIIAEDVTGEALATLVVNKLRGVLNVVAVKAPGFGERRKAMLQDIAILTGAEYLAMDMSLLVENATIDQLGIARKVTISKDSTTLIADAASKDELQARIAQLKKELFETDSVYDSEKLAERIAKLSGGVAVIKVGAATETELEDRKLRIEDAKNATFAAIEEGIVPGGGAALVHLSTVIPAIKETFEDADERLGADIVQKALLSPAALIAQNAGVEGEVVVEKIMFSDWENGYNAMTDTYENLFEAGVIDPAKVTRCALQNAASVAGMVLTTQAIVVDKPKPKAPAAAAPEGLMV	47	0	NA	0	0.522	0.5268	2.91426	0.419432	4.28727	SSRQSKLGGGNQQQGQRVSYNKRTIRRFSVRANVK SRAALQAGI VGLTLGPRGRNVVL FGSPKVVN	SSRQSKLGGGNQQQGQRVSYNK SRAALQAGI VGLTLGPRGRNVVL FGSPKVVN	RTIRRFSVRANVK FGSPKVVN	FGSPKVVN	FGSPKVVN	FGSPKVVN	SANALSSASVLCSSRQSKLG NKRTIRRFSV AGIDKLADCV
388	AT2G28190.1	cTPARA35	Chloroplast	At cTP	MAATNTILAFSSPSRLLIPPSSNPSTLRSSFRGVSLNNNNLHRLQSVSFAVKAPSKALTVVSA	MAATNTILAFSSPSRLLIPPSSNPSTLRSSFRGVSLNNNNLHRLQSVSFAVKAPSKALTVVSAAKKAVAVLKGTSDVEGVVTLTQDDSGPTTVNVRITGLTPGPHGFHLHEFGDTTNGCISTGPHFNPNNMTHGAPEDECRHAGDLGNINANADGVAETTIVDNQIPLTGPNSVVGRAFVVHELKDDLGKGGHELSLTTGNAGGRLACGVIGLTPL	63	0.650794	6	1	0.464	0.7492	1.28571	0.390957	1.3787	TILAFSSPSRLLIPPSSNPSTLRSSFRGVSLNNN HRLQSVSFAVKAPSKALTVV KAVAVLKGTS GPTTVNVRITGL	LAFSSPSRLLIPPSSNPSTLRSSFRGVSLNNN VSFAVKAPSKALTVV KAVAVLKGTS GPTTVNVRITGL	LAFSSPSRLL PSTLRSSFRGVSLNN HRLQSVSFAVKAPSK	LAFSSPSRLL PSTLRSSFRGVSLNN VSFAVKAPSK	TILAFSSPSRLL PSTLRSSFRGVSLNN VSFAVKAPSK	LAFSSPSRLL PSTLRSSFRGVSLNN VSFAVKAPSK	ILAFSSPSRLLIPPSS PSTLRSSFR NNLHRLQSVS VKAPSKALTVVSAAKKAVAVLK
389	AT2G29630.1	cTPARA36	Chloroplast	At cTP	MAASVHCTLMSVVCNNKNHSARPKLPNSSLLPGFDVVVQAAATRFKKETTTTRAT	MAASVHCTLMSVVCNNKNHSARPKLPNSSLLPGFDVVVQAAATRFKKETTTTRATLTFDPPTTNSERAKQRKHTIDPSSPDFQPIPSFEECFPKSTKEHKEVVHEESGHVLKVPFRRVHLSGGEPAFDNYDTSGPQNVNAHIGLAKLRKEWIDRREKLGTPRYTQMYYAKQGIITEEMLYCATREKLDPEFVRSEVARGRAIIPSNKKHLELEPMIVGRKFLVKVNANIGNSAVASSIEEEVYKVQWATMWGADTIMDLSTGRHIHETREWILRNSAVPVGTVPIYQALEKVDGIAENLNWEVFRETLIEQAEQGVDYFTIHAGVLLRYIPLTAKRLTGIVSRGGSIHAKWCLAYHKENFAYEHWDDILDICNQYDVALSIGDGLRPGSIYDANDTAQFAELLTQGELTRRAWEKDVQVMNEGPGHVPMHKIPENMQKQLEWCNEAPFYTLGPLTTDIAPGYDHITSAIGAANIGALGTALLCYVTPKEHLGLPNRDDVKAGVIAYKIAAHAADLAKQHPHAQAWDDALSKARFEFRWMDQFALSLDPMTAMSFHDETLPADGAKVAHFCSMCGPKFCSMKITEDIRKYAEENGYGSAEEAIRQGMDAMSEEFNIAKKTISGEQHGEVGGEIYLPESYVKAAQK	55	0.381818	22	0	0.74867	0.2848	1.60273	0.396702	2.13759	NKNHSARPKLPNSSLLPGF VQAAATRFKK TTRATLTF	NKNHSARPKLPNSSLL	VQAAATRFKK TTRATLTF		NSSLLPGF		SARPKLPNSSLLPG NSERAKQRK PKSTKE
390	AT2G35500.1	cTPARA37	Chloroplast	At cTP	MAAFASGLAIIFNSPSLNPVTTQATFLSSNRIRSSPRVFSGFHSLRRRGFRRFSQNVIPDRFNSFSCNCLS	MAAFASGLAIIFNSPSLNPVTTQATFLSSNRIRSSPRVFSGFHSLRRRGFRRFSQNVIPDRFNSFSCNCLSAVSTSTIDYEFTDGGKEVELRLRLKTGEILSPKDISVDADGTSLAVKEKRNGLLITLLETNHLFEKIMPSETIWYIDEDQLVVNMKKVDGELKWPDIVESWESLTAGMMQLLKGASIYIVGDSTEINQKVSRELAVGLGYSPLDSKELLESFSKQTIDSWILAEGPDSVAEAESSVLESLSSHVRTVVSTLGGKHGAAGRADQWRHLYSGFTVWVSQTEATDEESAKEEARRSKQEREIGYSNADVVVKLQGWDPTHAKSVAQASLSALKQLIISDKGLPGKKSLYIRLGCRGDWPNIKPPGWDPSSDTGPHPQFT	71	0.464789	35	0	0.75933	0.2801	2.11958	0.260455	1.97983	MAAFASGLAIIFNSPSLNPVTTQATFLSSNRIRSSPRVFSGFHSLRRRGFRRFSQNVIP LRLRLKTG	RIRSSPRVFSGFHSLRRRGFRRFSQNVIP LRLRLKTG	ATFLSSNRIRSSPRVFSGFHSLRRRGFRRFSQNVIP	IRSSPRVFSGFHSLRRRGFRRFSQNVIP	MAAFASGLAIIFNSPSLNPVTTQATF IRSSPRVFSGFHSLRRRGFRRFSQNVIP	IRSSPRVFSGFHSLRRRGFRRFSQNVIP	ASGLAIIFN FLSSNRIRSSPRV HSLRRRGF SCNCLSAVS KEVELRLRLKTGEI
391	AT2G36390.1	cTPARA38	Chloroplast	At cTP	MVYTISGVRFPHLPSIKKKNSSLHSFNEDLRRSNAVSFSLRKDSRSSGKVFAR	MVYTISGVRFPHLPSIKKKNSSLHSFNEDLRRSNAVSFSLRKDSRSSGKVFARKPSYDSDSSSLATTASEKLRGHQSDSSSSASDQVQSRDTVSDDTQVLGNVDVQKTEEAQETETLDQTSALSTSGSISYKEDFAKMSHSVDQEVGQRKIPPPGDGKRIYDIDPMLNSHRNHLDYRYGQYRKLREEIDKNEGGLEAFSRGYEIFGFTRSATGITYREWAPGAKAASLIGDFNNWNAKSDVMARNDFGVWEIFLPNNADGSPAIPHGSRVKIRMDTPSGIKDSIPAWIKYSVQPPGEIPYNGVYYDPPEEDKYAFKHPRPKKPTSLRIYESHVGMSSTEPKINTYANFRDDVLPRIKKLGYNAVQIMAIQEHAYYASFGYHVTNFFAPSSRFGTPDDLKSLIDKAHELGLVVLMDIVHSHASKNTLDGLDMFDGTDGQYFHSGSRGYHWMWDSRLFNYGSWEVLRYLLSNARWWLEEYKFDGFRFDGVTSMMYTHHGLQVEFTGNYNEYFGYSTDVDAVVYLMLVNDLIHGLYPEAIVVGEDVSGMPAFCVPVEDGGVGFDYRLHMAVADKWIELLKKRDEDWQVGDITFTLTNRRWGEKCVVYAESHDQALVGDKTIAFWLMDKDMYDFMAVDRQATPRVDRGIALHKMIRLITMGLGGEGYLNFMGNEFGHPEWIDFPRTDQHLPDGRVIAGNNGSYDKCRRRFDLGDAEYLRYHGLQEFDRAMQNLEETYGFMTSEHQYISRKDEGDRVIVFERGNLLFVFNFHWTNSYSDYRIGCSVPGKYKIVLDSDNSLFGGFNRLDDSAEFFTSDGRHDDRPCSFMVYAPCRTAVVYAAVDDDDDDERSSLVPIGLLPEDV	53	0.169811	6	1	0.71067	0.4965	2.74377	0.395311	2.59149	VYTISGVRFPHLPSIKKKNSSLHSF RRSNAVSFSLRK SRSSGKVFARKPSY	VYTISGVRFPHLPSIKKKN SRSSGKVFARKPSY	YTISGVRFPHLPSIK KNSSLHSF RRSNAVSFSLRK SRSSGKVFARKPSY	YTISGVRFPHLPSIK SRSSGKVFARKPSY	YTISGVRFPHLPSIK SRSSGKVFARKPSY	YTISGVRFPHLPSIK SRSSGKVFARKPSY	HLPSIKKKNSSLHS NEDLRRSNAVSFSLRKDSRSSGKVFARKPSYDSDSSSLATTASEKLRGH SDSSSSASD
392	AT2G37660.1	cTPARA39	Chloroplast	At cTP	MAMMTTTTTTFFHPLLPANTYKSGAVASSFVSVPRSSSLQFRSLVSDSTSICGPSKFTGKNRRVSVTVSAA	MAMMTTTTTTFFHPLLPANTYKSGAVASSFVSVPRSSSLQFRSLVSDSTSICGPSKFTGKNRRVSVTVSAAATTEPLTVLVTGAGGRTGQIVYKKLKERSEQFVARGLVRTKESKEKINGEDEVFIGDIRDTASIAPAVEGIDALVILTSAVPQMKPGFDPSKGGRPEFFFDDGAYPEQVDWIGQKNQIDAAKAAGVKQIVLVGSMGGTNINHPLNSIGNANILVWKRKAEQYLADSGIPYTIIRAGGLQDKDGGIRELLVGKDDELLETETRTIARADVAEVCVQALQLEEAKFKALDLASKPEGTGTPTKDFKALFTQVTTKF	71	0.197183	23	0	0.77933	0.6678	1.29831	0.392937	1.43446	TTTFFHPLLPANTYKSGAVASSFVSVPRSSSLQFRSLVS SICGPSKFTGKNRRVSV LVTGAGGRTGQIVYKKL	LLPANTYKSGAVASSFVSVPRSSSLQF FTGKNRRVSV LVTGAGGRTGQIVYKKL	SSFVSVPRSSSLQFRSLVS FTGKNRRV	SSFVSVPRSSSLQF SICGPSKFTGKNRRV	TTTFFHPLLPAN SGAVASSFVSVPRSSSLQF FTGKNRRV	SSFVSVPRSSSLQF FTGKNRRV	SVPRSSSLQFRSLVSDSTSICGPSK KNRRVS QIVYKKLKERS
393	AT2G39730.1	cTPARA40	Chloroplast	At cTP	MAAAVSTVGAINRAPLSLNGSGSGAVSAPASTFLGKKVVTVSRFAQSNKKSNGSFKVLAVKEDKQTDGDRWRG	MAAAVSTVGAINRAPLSLNGSGSGAVSAPASTFLGKKVVTVSRFAQSNKKSNGSFKVLAVKEDKQTDGDRWRGLAYDTSDDQQDITRGKGMVDSVFQAPMGTGTHHAVLSSYEYVSQGLRQYNLDNMMDGFYIAPAFMDKLVVHITKNFLTLPNIKVPLILGIWGGKGQGKSFQCELVMAKMGINPIMMSAGELESGNAGEPAKLIRQRYREAADLIKKGKMCCLFINDLDAGAGRMGGTTQYTVNNQMVNATLMNIADNPTNVQLPGMYNKEENARVPIICTGNDFSTLYAPLIRDGRMEKFYWAPTREDRIGVCKGIFRTDKIKDEDIVTLVDQFPGQSIDFFGALRARVYDDEVRKFVESLGVEKIGKRLVNSREGPPVFEQPEMTYEKLMEYGNMLVMEQENVKRVQLAETYLSQAALGDANADAIGRGTFYGKGAQQVNLPVPEGCTDPVAENFDPTARSDDGTCVYNF	73	0.506849	0	1	0.42333	0.6176	1.6063	0.422234	1.05314	STVGAINRAPLSLNG VSAPASTFLGKKVVTVSRFAQSNKKSNGSFKVLAVK ITRGKGMV	STVGAINRAPLSLNG PASTFLGKKVVTVS KSNGSFKVLAV ITRGKGMV	PASTFLGKKVVTVSRFAQSNKKSNGSFKVLAVK	PASTFLGKKVVT NKKSNGSFKVLAV	VSAPASTFLGKKVVT KSNGSFKVLAV	PASTFLGKKVVT KSNGSFKVLAV	INRAPLSLNGS LGKKVV AQSNKKSNGSFKVLAVKEDK DRWRGLAY
394	AT2G42130.4	cTPARA41	Chloroplast	At cTP	MALIHGSVPGTSAVRLVFSTSASPSRFCLNVPVVKQGWKNSCRRRVLRAMV	MALIHGSVPGTSAVRLVFSTSASPSRFCLNVPVVKQGWKNSCRRRVLRAMVQETVQGSPLVYAREMERLSAKESLLLALKDAGGFEALVTGKTTNMQRIDVNERITSLERLNPTPRPTTSPCFEGRWNFEWFGSGSPGLLAARVIFERFPSTLANLSRMEILIKDANAKATANIKLLNSIESKIILSSKLTVEGPLRLKEEYVEGMLETPTVIEEAVPEQLKSALGQAATTLQQLPALIKDTLASGLRIPLSGSFERFFMISYLDEEILIVRDTEGVPEVLTRIETPSSTVVETIEYDS	51	0.235294	8	1	0.52067	0.7634	1.38255	0.312704	1.06324	VPGTSAVRLVFSTSASPSRFCLNVPVVKQGWKNS GSPLVYAR ALVTGKTTNM	VPGTSAVRLV STSASPSRFCLNVPVVKQGWKNS GSPLVYAR ALVTGKTTNM	TSAVRLVFSTSASPSRFCLNVPV	TSASPSRFCLNVPV	VFSTSASPSRFCLNVPVV	TSASPSRFCLNVPV	SAVRLV SASPSR GWKNSCRRRVLRAM REMERLSAKESLLLALKDA
395	AT2G45440.1	cTPARA42	Chloroplast	At cTP	MAALKGYGLCSMDSALQFPCPKLFNSYKRRSSKWVSPKAA	MAALKGYGLCSMDSALQFPCPKLFNSYKRRSSKWVSPKAAVVPNFHLPMRSLEVKNRTNTDDIKALRVITAIKTPYLPDGRFDLEAYDDLVNIQIQNGAEGVIVGGTTGEGQLMSWDEHIMLIGHTVNCFGGSIKVIGNTGSNSTREAIHATEQGFAVGMHAALHINPYYGKTSIEGLIAHFQSVLHMGPTIIYNVPGRTGQDIPPRAIFKLSQNPNLAGVKECVGNKRVEEYTENGVVVWSGNDDECHDSRWDYGATGVISVTSNLVPGLMRKLMFEGRNSSLNSKLLPLMAWLFHEPNPIGINTALAQLGVSRPVFRLPYVPLPLSKRLEFVKLVKEIGREHFVGEKDVQALDDDDFILIGRY	40	0.225	11	0	0.49667	0.4446	1.22425	0.189175	1.03205	MAALKGYGLCSM SALQFPCPKLFNSYKRRSSKWVSPKAAVVPNFHLPMRSL VITAIKTPYLP	MAALKGYGLCSM ALQFPCPKLFNSYK RSSKWVSPKAAVVPNFHLPMRSL VITAIKTPYLP	ALQFPCPKLFNSYKRR KAAVVPNFHLPMRSL	ALQFPCPKLFNSYK KAAVVPNFHLPMRSL	SALQFPCPKLFNSYK KAAVVPNFHLPMRSL	ALQFPCPKLFNSYK KAAVVPNFHLPMRSL	LKGYGLCSMDSAL NSYKRRSSKWVSPKA LPMRSLEVKNR DDIKALRVITAIKTPYL LVNIQI
396	AT2G47400.1	cTPARA43	Chloroplast	At cTP	MTTIAAAGLNVATPRVVVRPVARVLGPVRLNYPWKFGSMKRMVVVKA	MTTIAAAGLNVATPRVVVRPVARVLGPVRLNYPWKFGSMKRMVVVKATSEGEISEKVEKSIQEAKETCADDPVSGECVAAWDEVEELSAAASHARDKKKAGGSDPLEEYCNDNPETDECRTYDN	47	0.829787	10	1	0.472	0.6701	0.631064	0.170389	1.01405	GLNVATPRVVVRPVARVLGPVRLNYPWKFGSMKRMVV	GLNVATPRVVVRPVARVLGPVRLNYPWKFGSMKRMVV	RLNYPWKFGSMKRMV	RLNYPWKFGSMKRMV	RLNYPWKFGSMKRMV	RLNYPWKFGSMKRMV	LGPVRLNYPWK GSMKRMV GEISEKVEKSIQEAK EVEELSAAASHARDKKKA
397	AT2G47730.1	cTPARA44	Chloroplast	At cTP	MGAIQARLPLFLSPPSIKHHTFLHSSSSNSNFKIRSNKSSSSSSSSIIMA	MGAIQARLPLFLSPPSIKHHTFLHSSSSNSNFKIRSNKSSSSSSSSIIMASIKVHGVPMSTATMRVLATLYEKDLQFELIPVDMRAGAHKQEAHLALNPFGQIPALEDGDLTLFESRAITQYLAEEYSEKGEKLISQDCKKVKATTNVWLQVEGQQFDPNASKLAFERVFKGMFGMTTDPAAVQELEGKLQKVLDVYEARLAKSEFLAGDSFTLADLHHLPAIHYLLGTDSKVLFDSRPKVSEWIKKISARPAWAKVIDLQKQ	50	0	NA	1	0.762	0.626	1.5722	0.358884	0.4148	MGAIQARLPLFLSPPSIKHHTFLHS MASIKVHGVPMSTATMR MRAGAHKQ AHLALNPF	MGAIQARLPLFLSPPSIKH MASIKVHGVPMSTATMR MRAGAHKQ	IQARLPLFLSPPSIKHHTFLHS	IQARLPLFLSPPSIKHHTF	IQARLPLFLSPPSIK AHLALNPF	IQARLPLFLSPPSIK	AIQARLPLFLSPPSIK LHSSSSNSNFKIRSNKSSSSSSSSIIMASIKVH RVLATLYEKDLQFELI
398	AT3G08740.1	cTPARA45	Chloroplast	At cTP	MAGRAIFSVSCSSTPSLCIPYSTASFSSMNRLALPAVRISPRTNRFPRIHCS	MAGRAIFSVSCSSTPSLCIPYSTASFSSMNRLALPAVRISPRTNRFPRIHCSMSANDIKAGTNIEVDGAPWRVLEFLHVKPGKGAAFVRTKIRNYVNGSTVERTFRAGISVEEANIYKETKQFTYKDGSQFVFMDLTTYEETRLNESDMGEKTKWLKEGMDCILLYWKDKVIDFDLPITVKLKVVDVDPGLRGDTVQGGSKPATMETGAIVAVPLFINVGEEIFVDTRTGAYMNRA	52	0.442308	25	1	0.534	0.6752	1.59077	0.228902	1.69222	MAGRAIFSVSC IPYSTASFSSMNRLALPAVRISPRTNRFPRIHCSM FLHVKPGKGAAFVRTKIRNYVNGST	MAGRAIFSVS SMNRLALPAVRISPRTN FLHVKPGKGAAFVRTKIRNYVNGST	MAGRAIFSVSC ASFSSMNRLA FLHVKPGKGAAFVRTKIRN	MAGRAIFSVS ISPRTNRFPRIHCSM FLHVKPGKGAAFVRTK	MAGRAIFSVS IPYSTASFS FLHVKPGKGAAFVRTK	MAGRAIFSVS FLHVKPGKGAAFVRTK	SVSCSSTPSLCIPYS SSMNRLALPAVRISPRT RIHCSMSANDIK APWRVLEFL VRTKIRNYV
399	AT3G09150.1	cTPARA46	Chloroplast	At cTP	MALSMEFGFSIGSCFKAPNPPVLISASPNKINFTLRRRKKRFLLRVSAV	MALSMEFGFSIGSCFKAPNPPVLISASPNKINFTLRRRKKRFLLRVSAVSYKEFAESALEETRKRIVLEPSHLQYSSMTGLDGKTELQMLAFKSSKIRLLRSMAIENETMQVFDFAGFMEPEYDTPIFCANFFTSTNVNIVVLDLNPLHQLTDQTDYQDKYYNKIMSIYHKYAETFPWGGKLTGESIKFFSPLVMWTRFSSSKEKHKALFSAFLEYYQAWLEMTIQVREEMEPSHVRANCEAQHKYLTWRAQKDPGHGLLKRLVGEAKAKELLRDFLFNGVDELGTKTFIDYFPEYQTEDGTVSDKRSIIGKSYETRPWDLTGQFIG	49	0.55102	15	0	0.828	0.2626	1.32694	0.221776	1.71122	FSIGSCFKAPNPPVLISASPNKINFTLRRRKKRFLLRVSAV LQMLAFKSSKIRL	SIGSCFKAPNPPVLISASPNKINFTL	SIGSCFKAPNPPV ASPNKINFTLRRRKKRFLLRVSAV LQMLAFKSSKIRL	FSIGSCFKAPNPPV ASPNKINFTL	SIGSCFKAPNPPV ASPNKINFTL	SIGSCFKAPNPPV ASPNKINFTL	MALSME PPVLISASPNKINFTLRRRKKRFLLRVSAVSYK AESALEETRKRIVLEPSHL MLAFKSSKIRLL
400	AT3G12780.1	cTPARA47	Chloroplast	At cTP	MASAAASSAFSLLKSTGAVASSAGTRARASLLPIPSTSVSARPLGFSATLDSRRFSLHVASKVESVRGKGSRGVVSMA	MASAAASSAFSLLKSTGAVASSAGTRARASLLPIPSTSVSARPLGFSATLDSRRFSLHVASKVESVRGKGSRGVVSMAKKSVGDLTSADLKGKKVFVRADLNVPLDDNQTITDDTRIRAAIPTIKYLIENGAKVILSTHLGRPKGVTPKFSLAPLVPRLSELLGIEVTKADDCIGPEVESLVASLPEGGVLLLENVRFYKEEEKNDPEFAKKLASLADLYVNDAFGTAHRAHASTEGVTKFLKPSVAGFLLQKELDYLVGAVSNPKRPFAAIVGGSKVSSKIGVIESLLEKCDILLLGGGMIFTFYKAQGLSVGSSLVEEDKLELATELLAKAKAKGVSLLLPTDVVVADKFAPDANSKIVPASGIEDGWMGLDIGPDSIKTFNEALDTTQTVIWNGPMGVFEMEKFAAGTEAIANKLAELSEKGVTTIIGGGDSVAAVEKVGVAGVMSHISTGGGASLELLEGKVLPGVIALDEAIPVTV	78	0.961538	0	0	0.452	0.4739	1.28846	0.382849	1.37971	SSAFSLLKSTGAVASSAGTRARASLLPIPSTSVSARPLGFSATL SRRFSLHVASK SVRGKGSRGVVSMAKKSVG LKGKKVFVRA	FSLLKSTGAVASSAGTRARASLLPIPSTSVSARPLGFSAT SVRGKGSRGVVSMAKKSVG LKGKKVFVRA	SSAFSLLKSTG VSARPLGFSAT SRRFSLHVASK LKGKKVFVRA	FSLLKSTG VSARPLGFSAT LKGKKVFVRA	FSLLKSTG VSARPLGFSATL LKGKKVFVRA	FSLLKSTG VSARPLGFSAT LKGKKVFVRA	SSAFSLLKSTG RARASLLPIPS VSARPL TLDSRRFSLHVASKVESVRGKGSR VSMAKKSVGDLTSADLKGKKVFVR
401	AT3G21200.1	cTPARA48	Chloroplast	At cTP	MQLQTQSFALNLLPSPNFAKPIERREFISLKRDPSRPISLRCS	MQLQTQSFALNLLPSPNFAKPIERREFISLKRDPSRPISLRCSVSTTLDTPATASTHKPFPAEVSRSIMELSSVGTLSTLTHDGWPLGVGVRFAVDKDGTPVLCLNRSVSPDKRSALHVQLEQCGLRTPQCTIQGSIGRPGDDTVLKRLSATWREKFGEEVKEDSLYVVAVDRVLQMEDFMEDGIWVASSDYKNASPDPLRDIAEDIVNQINANNMEDIFRFCNVYVDLDFVVSETKMIWMDRLGFDLRVWSPRGVYDVRIPFPMEVTDEKGAKSSFNGMSQLAWEVEKSYCPADFNKVKLLKQVVGSSHSHKGGGQ	43	0.627907	23	0	0.65133	0.6098	2.33581	0.39813	0.972692	SFALNLLPSPNFAKPI PSRPISLRCSV PATASTHKPFPA WPLGVGVRFAV	LPSPNFAKPI PSRPISLRCSV PATASTHKPFPA WPLGVGVRFAV	LPSPNFAKPI TASTHKPFPA PLGVGVRFAV	LPSPNFAKPI TASTHKPFPA PLGVGVRFAV	SFALNLLPSPNFAKPI TASTHKPFPA PLGVGVRFAV	LPSPNFAKPI TASTHKPFPA PLGVGVRFAV	FALNLLPSPN AKPIERREFISLKRDPSRPISLRCSVS EVSRSIMELSSV
402	AT3G22890.1	cTPARA49	Chloroplast	At cTP	MASMAAVLSKTPFLSQPLTKSSPNSDLPFAAVSFPSKSLRRRVGSIRAG	MASMAAVLSKTPFLSQPLTKSSPNSDLPFAAVSFPSKSLRRRVGSIRAGLIAPDGGKLVELIVEEPKRREKKHEAADLPRVELTAIDLQWMHVLSEGWASPLGGFMRESEFLQTLHFNSLRLDDGSVVNMSVPIVLAIDDEQKARIGESTRVALFNSDGNPVAILSDIEIYKHPKEERIARTWGTTAPGLPYVDEAITNAGNWLIGGDLEVLEPVKYNDGLDRFRLSPAELRKELEKRNADAVFAFQLRNPVHNGHALLMTDTRRRLLEMGYKNPILLLHPLGGFTKADDVPLDWRMKQHEKVLEDGVLDPETTVVSIFPSPMHYAGPTEVQWHAKARINAGANFYIVGRDPAGMGHPVEKRDLYDADHGKKVLSMAPGLERLNILPFRVAAYDKTQGKMAFFDPSRPQDFLFISGTKMRTLAKNNENPPDGFMCPGGWKVLVDYYESLTPAGNGRLPEVVPV	49	0.816327	23	0	0.64467	0.5279	1.3949	0.400263	1.42591	AAVLSKTPFLSQPLTKSSPNS LPFAAVSFPSKSLRRRVGSIRAGLIAP	AAVLSKTPFLSQPLTKSSPNS AAVSFPSKSLRRRVGSIRAGLIAP	AVLSKTPFLSQPLTK AAVSFPSKSLRR	AVLSKTPFLSQPLTK AAVSFPSKSLRR	AVLSKTPFLSQPLTK LPFAAVSFPSKSLRR	AVLSKTPFLSQPLTK AAVSFPSKSLRR	AAVLSKTP PLTKSSPNS SFPSKSLRRRVGSIRAGLIA GKLVELIVEEPKRREKKHEA LPRVELTAIDLQWMHVLSEGWA
403	AT3G23940.1	cTPARA50	Chloroplast	At cTP	MQATIFSPRATLFPCKPLLPSHNVNSRRPSIISCS	MQATIFSPRATLFPCKPLLPSHNVNSRRPSIISCSAQSVTADPSPPITDTNKLNKYSSRITEPKSQGGSQAILHGVGLSDDDLLKPQIGISSVWYEGNTCNMHLLKLSEAVKEGVENAGMVGFRFNTIGVSDAISMGTRGMCFSLQSRDLIADSIETVMSAQWYDGNISIPGCDKNMPGTIMAMGRLNRPGIMVYGGTIKPGHFQDKTYDIVSAFQSYGEFVSGSISDEQRKTVLHHSCPGAGACGGMYTANTMASAIEAMGMSLPYSSSIPAEDPLKLDECRLAGKYLLELLKMDLKPRDIITPKSLRNAMVSVMALGGSTNAVLHLIAIARSVGLELTLDDFQKVSDAVPFLADLKPSGKYVMEDIHKIGGTPAVLRYLLELGLMDGDCMTVTGQTLAQNLENVPSLTEGQEIIRPLSNPIKETGHIQILRGDLAPDGSVAKITGKEGLYFSGPALVFEGEESMLAAISADPMSFKGTVVVIRGEGPKGGPGMPEMLTPTSAIMGAGLGKECALLTDGRFSGGSHGFVVGHICPEAQEGGPIGLIKNGDIITIDIGKKRIDTQVSPEEMNDRRKKWTAPAYKVNRGVLYKYIKNVQSASDGCVTDE	35	0	NA	1	0.744	0.6155	1.46514	0.359146	1.63484	MQATIFSPRATLFPCKPLLPSHNVNSRRPSI KSQGGSQA LLKPQIGIS	QATIFSPRATLFPCKPLLPSHNVNSRRPSI KSQGGSQA LLKPQIGIS	QATIFSPRATLFPCKPLLP	QATIFSPRATLFPCKPLLP	MQATIFSPRATLFPCKPLLP	QATIFSPRATLFPCKPLLP	PCKPLLPS NSRRPSIISCSA TNKLNKYSSRITEPKS LSDDDLLKPQIGISSVWYE
404	AT3G26900.1	cTPARA51	Chloroplast	At cTP	MEIFSASASLTLTGFVPRLLPLLSPQARTTLCKPLLSSSSTRLISCHSRIAPSRS	MEIFSASASLTLTGFVPRLLPLLSPQARTTLCKPLLSSSSTRLISCHSRIAPSRSLADQSASTGISVVDSDPIDVVKRKAMDIAPELKGASIFLVGINNSIKTNTGKLLAEALRYYYFDSDNLITEAAGGNVSAQALKEADEKAFQESETEVLKQLSSMGRLVVCAGDGAVQSLRNLALLRHGISIWIDVPLDITAKGDDDSFHSEPSPELFDTLKASYEKSRKGYETADVSISLEKIATKLEFEDLEAVTSEDIALEILKEIEKLTRVKKMMEEASRPF	55	0.181818	10	0	0.69267	0.4039	1.15927	0.284793	1.24	ASLTLTGFVPRLLPLLSPQARTTLCKPLLSSSS SCHSRIAPSRSLA LKGASIFLVGINNS	TLTGFVPRLLPLLSPQARTTLCKPLLSSSS SCHSRIAPSRSLA LKGASIFLV	TLTGFVPRLLPL LKGASIFLV	TLTGFVPRLLPL LKGASIFLV	ASLTLTGFVPRLLPL LKGASIFLVGINNS	TLTGFVPRLLPL LKGASIFLV	SASASLTL VPRLLPLLSPQARTTLCKPLLSSSSTRLISCHSRIAPSRSLAD IDVVKRKAMDIAPELKGASI
405	AT3G27160.1	cTPARA52	Chloroplast	At cTP	MAASFSLTSFISFISPFKSQTKPTPPPNLTLPSPTISQRRRNDLAIESMAVEETSSTASSLSSELASVICPSLAYSNTLFFS	MAASFSLTSFISFISPFKSQTKPTPPPNLTLPSPTISQRRRNDLAIESMAVEETSSTASSLSSELASVICPSLAYSNTLFFSSGYNVQVFVEDNESEERLVNRFRREVMRTGVIQECKRRRYFENKQDEKKRRTRDAAKRNKKRRPQARFTQETREEAAAATKSKKKDEEEDNWEMPGGDVPS	82	0.353659	54	0	0.83867	0.1537	1.21402	0.345928	0.942105	ISFISPFKSQTKPTPPPNL NTLFFSSGYNVQVFV	KPTPPPNL		ISFISPFKSQTKPT	NTLFFSSGYNVQVFV		SLTSFISFISPFKS LTLPSP ISQRRRNDLAIESM STASSLSSELASVICPSLAYS ESEERL
406	AT3G27740.1	cTPARA53	Chloroplast	At cTP	MAMATRTLGFVLPTSLSSQPSFDRRGGGFRVSVIRCS	MAMATRTLGFVLPTSLSSQPSFDRRGGGFRVSVIRCSTSPLTFPTSGVVEKPWTSYNARLVLEDGSIWPAKSFGAPGTRIAELVFNTSLTGYQEILTDPSYAGQFVLMTNPQIGNTGVNPDDEESGQCFLTGLVIRNLSISTSNWRCTKTLADYLTERDIMGVYDLDTRAITRRLREDGSLIGVLSTEQSKTDDELLQMSRSWDIVGIDLISDVSCKSPYEWVDKTNAEWDFNTNSRDGKSYKVIAYDFGIKQNILRRLSSYGCQITVVPSTFPAAEALKMNPDGILFSNGPGDPSAVPYAVETVKELLGKVPVYGICMGHQLLGQALGGKTFKMKFGHHGGNHPVRNNRTGQVEISAQNHNYAVDPASLPGGVEVTHVNLNDGSCAGLSFPEMNVMSLQYHPEASPGPHDSDNAFREFIELMKRSKQSS	37	0.351351	5	1	0.66267	0.6174	1.69919	0.383911	1.56176	AMATRTLGFVLPTSLSSQPSF RRGGGFRVSVIRCSTSPLTFPTSGVV KPWTSYNAR GSIWPAKSFGAPGTRIA VFNTSLTGY	AMATRTLGFVLP RRGGGFRVSVIRCSTSPLT KPWTSYNAR GSIWPAKSFGAPGTRIA	MATRTLGFVLP RRGGGFRVSVIRC SIWPAKSFGAPGTRI	MATRTLGFVLP RRGGGFRVSVIR SIWPAKSFGAPGTRI	MATRTLGFVLPTSLSSQPSF RRGGGFRVSVIRCSTSPLTFPTSGVV SIWPAKSFGAPGTRI VFNTSLTGY	MATRTLGFVLP RRGGGFRVSVIR SIWPAKSFGAPGTRI	VLPTSLSSQPS RVSVIRCSTS EKPWTSYNARLVLEDGSIWPAKS TRIAELV
407	AT3G27830.1	cTPARA54	Chloroplast	At cTP	MASTTLSIATTIRSSSYPTLASINHFPSRTTTIEFPSRFGGGSSSTLTHRATHLRPIAA	MASTTLSIATTIRSSSYPTLASINHFPSRTTTIEFPSRFGGGSSSTLTHRATHLRPIAAVEAPEKIEKIGSEISSLTLEEARILVDYLQDKFGVSPLSLAPAAAAVAAPADGGAAAVVEEQTEFDVVINEVPSSSRIAVIKAVRALTSLALKEAKELIEGLPKKFKEGITKDEAEEAKKTLEEAGAKVSIA	59	0.440678	29	1	0.468	0.7281	1.67102	0.443827	2.21419	RSSSYPTLASINHFPSRTTTI FPSRFGGGSSS HRATHLRPIAAV KFGVSPLSL	RSSSYPTL HRATHLRPIAAV KFGVSPLS	KFGVSPLS	SINHFPSRTTTI FPSRFGGGSSS KFGVSPLS	LASINHFPS KFGVSPLSL	KFGVSPLS	STTLSI TIRSSSYPTLASI HLRPIAA EAPEKIEKIGSEISSLTLEEARILVDYL VSPLSLA
408	AT3G52150.1	cTPARA55	Chloroplast	At cTP	MATFLTNVVSIKPTIFSFQSESFTPLHTRVNVFSSKPFPSLAGTFSRSSRTRFIPYAV	MATFLTNVVSIKPTIFSFQSESFTPLHTRVNVFSSKPFPSLAGTFSRSSRTRFIPYAVTETEEKPAALDPSSEAARRVYIGNIPRTVTNEQLTKLVEEHGAVEKVQVMYDKYSGRSRRFGFATMKSVEDANAVVEKLNGNTVEGREIKVNITEKPIASSPDLSVLQSEDSAFVDSPYKVYVGNLAKTVTKEMLENLFSEKGKVVSAKVSRVPGTSKSTGFGFVTFSSEEDVEAAIVALNNSLLEGQKIRVNKA	58	0.517241	19	0	0.72933	0.3943	1.22276	0.188726	1.37647	TNVVSIKPTIFSFQ SFTPLHTRVNVFSSKPFPSLAGTFSRSSRTRFIPYAVT AARRVYIGNIPRTVTN	TNVVSIKPTIF SFTPLHTRVNVFSSKPFPSLAGTFSRSSRTRFIPYAVT AARRVYIGNIPRTVTN	VSIKPTIF SFTPLHTRVNVFSSKPFPSLAGTFSRSSRTRFIPYAVT	VSIKPTIFSFQ SFTPLHTRVNVFSSKPFPSLAGTFSRSSRTRFIPYAVT	VSIKPTIF SFTPLHTRVNVFSSKPFPSLAGTFSRSSRTRFIPYAVT	VSIKPTIF SFTPLHTRVNVFSSKPFPSLAGTFSRSSRTRFIPYAVT	NVVSIKPTI FSRSSRTR EKPAALDPSSEAARRVYI EQLTKLVE
409	AT3G52155.1	cTPARA56	Chloroplast	At cTP	MLSLQCLPPFFISVPNRSTNSCSTAPLRA	MLSLQCLPPFFISVPNRSTNSCSTAPLRAVSDFAASPSTSISRRLILLRHAHSSWDDLSLRDHDRPLSKTGEADAAKVAQILSSLGWLPQLILSSDATRTRETLKSMQAQVDGFMEANVHFIPSFYSIAAMDGQTAEHLQNIISKYSTPDISTIMCMGHNKGWEEAASMLSGASIKLKTCNAALLQAFGNSWEEAFALSGPGGWKLEGLVAPDSSIFV	29	0.310345	6	0	1.08867	0.2765	0.954138	0.296024	1.29407	SLQCLPPFFISVPNRSTNSCSTAPLRAVS FAASPSTS	FFISVPNRSTNSCSTAPLRAVS	FFISVPNRS	FFISVPNRS	SLQCLPPFFISVPNRS FAASPSTS	FFISVPNRS	MLSLQCLP PLRAVSD SPSTSISRRLILLRHA SSWDDLSLRDHDRPLSKT KVAQILSSLGWLPQLILSSDA
410	AT3G54050.1	cTPARA57	Chloroplast	At cTP	MAATAATTTSSHLLLSSSRHVASSSQPSILSPRSLFSNNGKRAPTGVRNHQYASGVRCMA	MAATAATTTSSHLLLSSSRHVASSSQPSILSPRSLFSNNGKRAPTGVRNHQYASGVRCMAVAADAAETKTAARKKSGYELQTLTGWLLRQEMKGEIDAELTIVMSSISLACKQIASLVQRAGISNLTGVQGAVNIQGEDQKKLDVISNEVFSNCLRSSGRTGIIASEEEDVPVAVEESYSGNYVVVFDPLDGSSNIDAAVSTGSIFGIYSPNDECIVDDSDDISALGSEEQRCIVNVCQPGNNLLAAGYCMYSSSVIFVLTLGKGVFSFTLDPMYGEFVLTQENIEIPKAGRIYSFNEGNYQMWDDKLKKYIDDLKDPGPTGKPYSARYIGSLVGDFHRTLLYGGIYGYPRDAKSKNGKLRLLYECAPMSFIVEQAGGKGSDGHSRVLDIQPTEIHQRVPLYIGSTEEVEKLEKYLA	60	0.4	27	0	0.57733	0.7186	1.907	0.526292	2.36857	QPSILSPRSLFSNNGKRAPTGVRNHQYASGVRCMAVA TAARKKSGY TLTGWLLRQ	QPSILSPRSLFSNNGKRAPTGVRNHQYASGVRCMAVA TAARKKSGY TLTGWLLRQ	ILSPRSLFSNNGKRA	ILSPRSLFSNNGKRA	ILSPRSLFSNNGKRA	ILSPRSLFSNNGKRA	TSSHLLLSSSRH SQPSILSPRSLFSN KTAARKKSGYEL LTGWLLRQEMKGEIDAEL
411	AT3G55040.1	cTPARA58	Chloroplast	At cTP	MSVGLKVSAFLHPTLALSSRDVSLSSSSSSLYLDRKILRPGSGRRWCKSRRTEPILAV	MSVGLKVSAFLHPTLALSSRDVSLSSSSSSLYLDRKILRPGSGRRWCKSRRTEPILAVVESSRVPELDSSSEPVQVFDGSTRLYISYTCPFAQRAWIARNYKGLQNKIELVPIDLKNRPAWYKEKVYSANKVPALEHNNRVLGESLDLIKYIDTNFEGPSLTPDGLEKQVVADELLSYTDSFSKAVRSTLNGTDTNAADVAFDYIEQALSKFNEGPFFLGQFSLVDVAYAPFIERFRLILSDVMNVDITSGRPNLALWIQEMNKIEAYTETRQDPQELVERYKRRVQAEARL	58	0	NA	0	0.72733	0.4097	1.93121	0.374343	1.95355	MSVGLKVSAFLHPTLALSSR RKILRPGSGRR GSTRLYISYTCPFAQRAWIA	MSVGLKVSAFLHPTLALSSR RKILRPGSGRR GSTRLYISYTCPFAQRAWI	VGLKVSAFLHP YTCPFAQRAWIA	VGLKVSAFLHP YTCPFAQRAWI	VGLKVSAFLHPTLAL ISYTCPFAQRAWI	VGLKVSAFLHP YTCPFAQRAWI	MSVGLKVSAFL PTLALSSRDVSLSSSSSSLYLDRKILRPGSGRRWCKSRRTEPILAVVE SRVPELDSSSE STRLYISY AQRAWIARN
412	AT3G55800.1	cTPARA59	Chloroplast	At cTP	METSIACYSRGILPPSVSSQRSSTLVSPPSYSTSSSFKRLKSSSIFGDSLRLAPKSQLKATKAKSNGASTVTKCE	METSIACYSRGILPPSVSSQRSSTLVSPPSYSTSSSFKRLKSSSIFGDSLRLAPKSQLKATKAKSNGASTVTKCEIGQSLEEFLAQATPDKGLRTLLMCMGEALRTIAFKVRTASCGGTACVNSFGDEQLAVDMLADKLLFEALQYSHVCKYACSEEVPELQDMGGPVEGGFSVAFDPLDGSSIVDTNFTVGTIFGVWPGDKLTGITGGDQVAAAMGIYGPRTTYVLAVKGFPGTHEFLLLDEGKWQHVKETTEIAEGKMFSPGNLRATFDNSEYSKLIDYYVKEKYTLRYTGGMVPDVNQIIVKEKGIFTNVTSPTAKAKLRLLFEVAPLGLLIENAGGFSSDGHKSVLDKTIINLDDRTQVAYGSKNEIIRFEETLYGTSRLKNVPIGVTA	75	0.213333	0	1	0.62067	0.7197	1.90867	0.398707	1.72197	SIACYSRGILPPSVSSQRSSTLVSP TSSSFKRLKSSSIFG SLRLAPKSQLKATKAKSNGASTVTKC KGLRTLLMC	SIACYSRGILPPSVSSQRSSTLVSP LKSSSIFG SLRLAPKSQLKATKAKSNGASTVTKC KGLRTLLMC	TSSSFKRLKSSSIFG	LKSSSIFG	LKSSSIFG	LKSSSIFG	SIACYSRGILPPSVSSQRSSTLVS SSSFKRLKSSSIFGDSLRLAPKSQLKATKAKSNG SLEEFL PDKGLRTLLMCM
413	AT3G57560.1	cTPARA60	Chloroplast	At cTP	MATVTSNASPKSFSFTVSNPFKTLIPNKSPSLCYPTRNKNHHRLGFSIKAT	MATVTSNASPKSFSFTVSNPFKTLIPNKSPSLCYPTRNKNHHRLGFSIKATVSTPPSIATGNAPSPDYRVEILSESLPFIQKFRGKTIVVKYGGAAMTSPELKSSVVSDLVLLACVGLRPILVHGGGPDINRYLKQLNIPAEFRDGLRVTDATTMEIVSMVLVGKVNKNLVSLINAAGATAVGLSGHDGRLLTARPVPNSAQLGFVGEVARVDPSVLRPLVDYGYIPVIASVAADDSGQAYNINADTVAGELAAALGAEKLILLTDVAGILENKEDPSSLIKEIDIKGVKKMIEDGKVAGGMIPKVKCCIRSLAQGVKTASIIDGRRQHSLLHEIMSDEGAGTMITG	51	0.196078	15	0	0.40933	0.6858	1.73078	0.428035	1.87208	VTSNASPKSFSFTVSNPFKTLIPNKSPSLCYPTRNKNHHRLGFSIKATVSTPP SLPFIQKFRGKTIVVKYGGAAMT	VTSNASPKSFSFTVSNPFKTLIPNKSPSLCYPTRNKNHHRLGFSIKATVSTPP SLPFIQKFRGKTIVVKYGGAAMT	SNASPKSFSFTVSNPFKTLIPNK KNHHRLGFSIKATVS SLPFIQKFRGKTIVV	SNASPKSFSFTVSNPFKTLIPNK KNHHRLGFSIKATV SLPFIQKFRGKTIVV	SNASPKSFSFTVSNPFKTLIPNK KNHHRLGFSIKATV SLPFIQKFRGKTIVV	SNASPKSFSFTVSNPFKTLIPNK KNHHRLGFSIKATV SLPFIQKFRGKTIVV	SNASPKSFS KTLIPNKSPSLCY RLGFSIKATVS YRVEILSESLP KTIVVK
414	AT3G57610.1	cTPARA61	Chloroplast	At cTP	MSLSSLTLDSNPRFAVGGPYHRRYPPLHHPRSFVSCSAKRPAVSAS	MSLSSLTLDSNPRFAVGGPYHRRYPPLHHPRSFVSCSAKRPAVSASLSVAADSAATESLGRIGSLSQVSGVLGCQWGDEGKGKLVDILAQHFDIVARCQGGANAGHTIYNSEGKKFALHLVPSGILNEDTTCVIGNGVVVHLPGLFKEIDGLESNGVSCKGRILVSDRAHLLFDFHQEVDGLRESELAKSFIGTTKRGIGPAYSSKVIRNGIRVGDLRHMDTLPQKLDLLLSDAAARFQGFKYTPEMLREEVEAYKRYADRLEPYITDTVHFINDSISQKKKVLVEGGQATMLDIDFGTYPFVTSSSPSAGGICTGLGIAPSVVGDLIGVVKAYTTRVGSGPFPTENLGTGGDLLRLAGQEFGTTTGRPRRCGWLDIVALKFSCQINGFASLNLTKLDVLSDLNEIQLGVAYKRSDGTPVKSFPGDLRLLEELHVEYEVLPGWKSDISSVRNYSDLPKAAQQYVERIEELVGVPIHYIGIGPGRDALIYK	46	0.369565	13	1	0.458	0.6987	2.00935	0.425543	2.37973	SNPRFAVGGPYHRRYPPLHHPRSFVSCSAKRPAVSASL SLGRIGSLSQV	SNPRFAVGGPYHRRYPPLHHPRSFVSCSAKRPAVSASL SLGRIGSLSQV	SNPRFAVGGPY PLHHPRSFVSCSAKR	SNPRFAVGGPY PLHHPRSFVSCS	SNPRFAVGGPYH PLHHPRSFVSCS	SNPRFAVGGPY PLHHPRSFVSCS	MSLSSLTLDSNPR RRYPPL VSCSAKRPAVSASLSVAA ESLGRIGSLSQVS EGKGKLVDILA
415	AT3G58140.1	cTPARA62	Chloroplast	At cTP	MTVFSVQSTIFSRASVALLSSNGFKRFSFVSSFSSSAAYSPPKMRKRRYPIVSA	MTVFSVQSTIFSRASVALLSSNGFKRFSFVSSFSSSAAYSPPKMRKRRYPIVSAVDIGGVAIARNDVVREDDPTNNVPDSIFSKLGMQLHRRDKHPIGILKNAIYDYFDSNYSNKFEKFEDLSPIVTTKQNFDDVLVPADHVSRSLNDTYYVDSQTVLRCHTSAHQAELLRKGHSRFLVTGDVYRRDSIDSTHYPVFHQMEGFCVFSPEDWNGSGKDSTLYAAEDLKKCLEGLARHLFGSVEMRWVDTYFPFTNPSFELEIYFKEDWLEVLGCGVTEQVILKQSGLENNVAWAFGLGLERLAMVLFDIPDIRFFWSSDERFTSQFGKGELGVKFKPYSKYPPCYKDISFWISDLFTENNFCEVVRGIAGDLVEEVKLIDQFTNKKKGLTSHCYRIVFRSMERSLTDEEVNDLQSKVRDEVQKKLNVELR	54	0.574074	12	1	0.566	0.4951	1.55556	0.149204	1.71489	VQSTIFSRASVALLSSNGFKRFSFVSSF SAAYSPPKMRKRRYPIVSAV IGGVAIARN SIFSKLGMQLHRR	LLSSNGFKRFSFV SAAYSPPKMRKRRYPIVSAV IGGVAIARN SIFSKLGMQLHRR	VQSTIFSRASVALLSSNGFKRFSFVSSF SIFSKLGMQL	LLSSNGFKRFSFV SIFSKLGMQL	ALLSSNGFKRFSFV SIFSKLGMQL	LLSSNGFKRFSFV SIFSKLGMQL	IFSRASVALLSSNG SSFSSS SPPKMRKRRYPI DSIFSKLGMQLHRRDKHPI
416	AT3G60750.1	cTPARA63	Chloroplast	At cTP	MASTSSLALSQALLARAISHHGSDQRGSLPAFSGLKSTGSRASASSRRRIAQSMTKNRSLRPLVRAA	MASTSSLALSQALLARAISHHGSDQRGSLPAFSGLKSTGSRASASSRRRIAQSMTKNRSLRPLVRAAAVETVEPTTDSSIVDKSVNSIRFLAIDAVEKAKSGHPGLPMGCAPMAHILYDEVMRYNPKNPYWFNRDRFVLSAGHGCMLLYALLHLAGYDSVQEEDLKQFRQWGSKTPGHPENFETPGIEVTTGPLGQGIANAVGLALAEKHLAARFNKPDAEVVDHYTYAILGDGCQMEGISNEACSLAGHWGLGKLIAFYDDNHISIDGDTEIAFTENVDQRFEALGWHVIWVKNGNTGYDEIRAAIKEAKTVTDKPTLIKVTTTIGYGSPNKANSYSVHGAALGEKEVEATRNNLGWPYEPFQVPDDVKSHWSRHTPEGATLESDWSAKFAAYEKKYPEEASELKSIITGELPAGWEKALPTYTPESPGDATRNLSQQCLNALAKVVPGFLGGSADLASSNMTLLKAFGDFQKATPEERNLRFGVREHGMGAICNGIALHSPGLIPYCATFFVFTDYMRGAMRISALSEAGVIYVMTHDSIGLGEDGPTHQPIEHIASFRAMPNTLMFRPADGNETAGAYKIAVTKRKTPSILALSRQKLPHLPGTSIEGVEKGGYTISDDSSGNKPDVILIGTGSELEIAAQAAEVLRKDGKTVRVVSFVCWELFDEQSDEYKESVLPSDVSARVSIEAASTFGWGKIVGGKGKSIGINSFGASAPAPLLYKEFGITVEAVVDAAKSFF	67	0.358209	30	0	0.61	0.5025	2.4	0.546216	2.57295	ARAISHHGS QRGSLPAFSGLKSTGSRASASS TKNRSLRPLVRAAAV KSVNSIRFLAI	ARAISHHGS QRGSLPAFSGLKSTGSRASASS TKNRSLRPLVRAAAV	QRGSLPAFSGLKSTG KSVNSIRFLAI	QRGSLPAFSGLKSTG	QRGSLPAFSGLKSTG	QRGSLPAFSGLKSTG	ASTSSLALSQALLARAIS FSGLKSTGSRASASSRRRIAQS TKNRSLRPLVRA DSSIVDKSVNSIRFLAIDAVEKAK
417	AT3G62030.1	cTPARA64	Chloroplast	At cTP	MASSSSMQMVHTSRSIAQIGFGVKSQLVSANRTTQSVCFGARSSGIALSSRLHYASPIKQFSGVYATTKHQRTACVKSMA	MASSSSMQMVHTSRSIAQIGFGVKSQLVSANRTTQSVCFGARSSGIALSSRLHYASPIKQFSGVYATTKHQRTACVKSMAAEEEEVIEPQAKVTNKVYFDVEIGGEVAGRIVMGLFGEVVPKTVENFRALCTGEKKYGYKGSSFHRIIKDFMIQGGDFTEGNGTGGISIYGAKFEDENFTLKHTGPGILSMANAGPNTNGSQFFICTVKTSWLDNKHVVFGQVIEGMKLVRTLESQETRAFDVPKKGCRIYACGELPLDA	80	0.7375	38	1	0.276	0.9347	1.50238	0.379564	1.45	SRSIAQIGFGVKSQLVS RTTQSVCFGARSSGIALSSRLHYASPIKQFSGVYATTKH PQAKVTNKVYF	SRSIAQIGFGVKSQLVS QSVCFGARSSGIALSSRLHYASPIKQFSGVYATTKH PQAKVTNK	RSIAQIGFGVKSQLV RTTQSVCFGARSSGI YASPIKQFSGVYA KVTNKVYF	RSIAQIGFGVKSQLV QSVCFGARSSGI YASPIKQFSGVYA	RSIAQIGFGVKSQLV TTQSVCFGARSSGI YASPIKQFSGVYATT	RSIAQIGFGVKSQLV QSVCFGARSSGI YASPIKQFSGVYA	MASSSSM TSRSIAQI KSQLVSANR ARSSGIALSSRLHYASPIK KSMAAE
418	AT3G62410.1	cTPARA65	Chloroplast	At cTP	MATIATGLNIATQRVFVTSENRPVCLAGPVHLNNSWNLGSRTTNRMMKLQPIKA	MATIATGLNIATQRVFVTSENRPVCLAGPVHLNNSWNLGSRTTNRMMKLQPIKAAPEGGISDVVEKSIKEAQETCAGDPVSGECVAAWDEVEELSAAASHARDKKKADGSDPLEEYCKDNPETNECRTYDN	54	0.462963	0	1	0.50867	0.5394	1.44	0.422228	1.7293	GLNIATQRVFVTS NRPVCLAGP NSWNLGSRTTNRMMKLQPIKAAP	GLNIATQR NRPVCLAGP NSWNLGSRTTNRMMKLQPIKAAP	NIATQRVFVTS				LNNSWNLGSR NRMMKLQPIKAAPE VVEKSIKEAQ EVEELSAAAS
419	AT3G62530.1	cTPARA66	Chloroplast	At cTP	MFLSQFRSCKPLLESRLPLLRLSLSKCLDQSFKTTASSEYG	MFLSQFRSCKPLLESRLPLLRLSLSKCLDQSFKTTASSEYGSKINKVTKHVNEEDGATFYVTRRGAIDSSAPAESKAYPKAANISSIHSMRESLLEETEEDYYRRLALFALRNHGGEDAINVIIESLGVESSMIRIEAAFVLGQLESKTAIASLSKILRDVKEHPMVRVEAAKALGFIADEKSREVLQELSGDLDPIIAKGCDSSLSILEFKNSKKYDPLI	41	0	NA	1	0.61267	0.562	1.62024	0.152471	1.38	MFLSQFRSCKPLL SRLPLLRLSLS QSFKTTASS YGSKINKVT GATFYVTRRGAI SKAYPKAANISS	QFRSCKPLL SRLPLLRLSLS YGSKINKVT GATFYVTRRGAI SKAYPKAANISS	MFLSQFRSCKPLL QSFKTTASS GATFYVTRRGA	SQFRSCKPLL GATFYVTRRGA	QFRSCKPLL GATFYVTRRGA	QFRSCKPLL GATFYVTRRGA	RSCKPLLESRLPLLRLSLSKCLDQS EYGSKINKVTK AIDSSAP SKAYPKAANISSIHSMRESLLEETE
420	AT3G63170.1	cTPARA67	Chloroplast	At cTP	MVSFRFPFSFSQPPRATTSFSGFSISAVAVSVTVGAAAAGAAIAASRNPSHPILEWAFSSHRSSLSPWGS	MVSFRFPFSFSQPPRATTSFSGFSISAVAVSVTVGAAAAGAAIAASRNPSHPILEWAFSSHRSSLSPWGSITLADESVVEPKTGFSFPASIGDSRRLLGVGLRKKSLLGLKNIDVYAFGVYADCDDVKKLVGDKYANLPASEIRGNKSFMDDLMEADIKMTIRLQIVYGKLNIRSVRNAFQESVGNRLKKFGGSDNDELLQSFTSLFKDEYKIPRNSTIDLTKDPGHVLSVAIEGNHVGSVKSHLLCRSILDLYIGEEPFDKNAREDFLDNAASLAFDN	70	0.314286	31	2	0.62733	0.6018	0.742143	0.259097	0.966724	MVSFRFPFSFSQPPRATTSFSGFSISAVA GAAIAASRNPSHPIL WAFSSHRSSLSPWG PKTGFSFPASIG	MVSFRFPFSFSQPPRATTSFSG GAAIAASRNPSHPIL SHRSSLSPWG KTGFSFPA	MVSFRFPFSFSQPPRATTSFSG WAFSSHRSSL KTGFSFPA	MVSFRFPFSFSQPPRATTSFSG PKTGFSFPA	MVSFRFPFSFSQPPRATTSFSGFSISAVA KTGFSFPASIG	MVSFRFPFSFSQPPRATTSFSG KTGFSFPA	SISAVA AIAASRN SHPILEWAFSSHRSSLSPWGSITLAD SIGDSRRLLGV
421	AT4G01310.1	cTPARA68	Chloroplast	At cTP	MASPSLLQSSASSFHGRFSPLAAPSSARMLSPPLRNVVKVSAS	MASPSLLQSSASSFHGRFSPLAAPSSARMLSPPLRNVVKVSASGTVLVEKSEAEKTQRLKTAYLERIIPALKEEFKYVNIHQVPKVQKIVVNCGIGDAAQNDKGLEAAMKDIALITGQKPIKTRARASIATFKIREDQPLGIAVTLRGDVMYSFLDRLINLALPRTRDFQGVSPSSFDGNGNYSIGVKDQGVFPEIRFDAVGKTRGMDVCISTTAKSDQEGQKLLALMGMPFREGGGGSTGAIVRKKKLKSHHFDAKGKGKR	43	0.837209	0	0	0.49533	0.7837	1.13419	0.420616	1.42	SSASSFHGRFSPLAAPSSARMLSPPLRNVVKVSASGTV FKYVNIHQVPKVQKIVVNCGI	SASSFHGRFSPLAAPSSARMLSPPLRNVVKVSASGTV VNIHQVPKVQKIVVNCGI	SASSFHGRFSPLAAP FKYVNIHQ	SASSFHGRFSPLAAP	SSASSFHGRFSPLAAPS	SASSFHGRFSPLAAP	MASPSLLQSSAS LAAPSSARMLSPPLRNVVKVSAS VLVEKSEAEKTQRLKTAYLERIIPALKEEFK PKVQKIV
422	AT4G04020.1	cTPARA69	Chloroplast	At cTP	MATVPLFTQFPCKTLNPSSSNTKHQSKSPILLPINSINRRSEIGVSVHRPDFKIRA	MATVPLFTQFPCKTLNPSSSNTKHQSKSPILLPINSINRRSEIGVSVHRPDFKIRATDIDDEWGQDGVERVFASSSTVSVADKAIESVEETERLKRSLADSLYGTDRGLSVSSDTRAEISELITQLESKNPTPAPNEALFLLNGKWILAYTSFVGLFPLLSRRIEPLVKVDEISQTIDSDSFTVQNSVRFAGPFSTTSFSTNAKFEIRSPKRVQIKFEQGVIGTPQLTDSIEIPESVEVLGQKIDLNPIKGLLTSVQDTASSVARTISNQPPLKFSLPSDNTQSWLLTTYLDKDLRISRGDGGSVYVLIKEGSSLLNP	56	0.232143	26	0	0.81933	0.4603	1.93429	0.385823	1.1125	MATVPLFTQFPCKTLNPSSS HQSKSPILLPINSINR IGVSVHRP RVFASSST	LFTQFPCKTLNPSSS HQSKSPILLPINSINR IGVSVHRP	LFTQFPCKTLNP RVFASSST	LFTQFPCKTLNP	MATVPLFTQFPCKTLNP	LFTQFPCKTLNP	LNPSSSNTKHQSKSPILLPINSINRRSEIG DFKIRATDIDDEW ADKAIESV ETERLKRSLAD
423	AT4G09040.1	cTPARA70	Chloroplast	At cTP	MALLRLPGISLQILGHKSNQKNPNPNVAFTNHSLSLSTPSLCRLHRHATFPDSIPAKSRNLTSYFS	MALLRLPGISLQILGHKSNQKNPNPNVAFTNHSLSLSTPSLCRLHRHATFPDSIPAKSRNLTSYFSTTTQEPVLESSSSSSSAPEVVEEEISKTRLIAQNVPWTSTPEDIRSLFEKYGSVIDIEMSMHKKERNRGLVFIEMASPEEAATALKSLESCEYEGRRLKVDYAKTKKKKTYAPRETPSPVPTFNLFVANLAFEARAKHLKEFFDADTGNVVSTEVIFHENPRRSSGYGFVSFKTKKQAEAALIEFQGKDFLGRPIRLAKSKQFVKLQAKEGLQPPEEEAEEEPSQSETMTQEHETPAA	66	0.287879	39	1	0.87267	0.1827	1.65667	0.380427	1.59258	MALLRLPGISLQILGHKSNQKNPNPNVAFTNH LSTPSLCRLHRHATFP SIPAKSRNLTSYFS	MALLRLPGISLQILGHKSNQKNPNPNVA LSTPSLCRLHRHATFP SIPAKSRNLT	RLHRHATFP SRNLTSYFS	LHRHATFP	NPNPNVAFTNH LHRHATFP	LHRHATFP	MALLRLPGISLQILGHKS NHSLSLSTPSLCRLHR DSIPAKSRNLTS PVLESSSSSSSAP EEEISKTRLIA
424	AT4G09650.1	cTPARA71	Chloroplast	At cTP	MASLQQTLFSLQSKLPPSSFQIARSLPLRKTFPIRINNGGNAAGARMS	MASLQQTLFSLQSKLPPSSFQIARSLPLRKTFPIRINNGGNAAGARMSATAASSYAMALADVAKRNDTMELTVTDIEKLEQVFSDPQVLNFFANPTITVEKKRQVIDDIVKSSSLQSHTSNFLNVLVDANRINIVTEIVKEFELVYNKLTDTQLAEVRSVVKLEAPQLAQIAKQVQKLTGAKNVRVKTVIDASLVAGFTIRYGESGSKLIDMSVKKQLEDIASQLELGEIQLAT	48	0.729167	29	0	0.57467	0.5136	1.50021	0.39046	1.58595	TLFSLQSKLPPSSFQIARSLPLRKTFPIRINNGGNAAGARMSATA PQVLNFFANPTITV	FSLQSKLPPSSFQIARSLPLRKTFPIRINNGGNAAGARMSATA	TLFSLQSKLPPSSFQIARSLPLRKTFPIR	FSLQSKLPPSSFQIARSLPLRKTFPIRINNG	FSLQSKLPPSSFQIARSLPLRKTFPIR PQVLNFFANPTITV	FSLQSKLPPSSFQIARSLPLRKTFPIR	LFSLQSKLPPSS QIARSLPLRKT PIRINN LADVAK TDIEKLEQ
425	AT4G14680.1	cTPARA72	Chloroplast	At cTP	MASMSTVFPKPTSFISQPLTKSHKSDSVTTSISFPSNSKTRSLRTISVRAG	MASMSTVFPKPTSFISQPLTKSHKSDSVTTSISFPSNSKTRSLRTISVRAGLIEPDGGKLVDLVVPEPRRREKKHEAADLPRVRLTAIDLQWMHVLSEGWASPLRGFMRESEFLQTLHFNLLNLDDGSVVNMSVPIVLAIDDQQKALIGESKRVSLVDSDDNPIAILNDIEIYKHPKEERIARTWGTTAPGLPYVEEAITNAGDWLIGGDLEVLEPVKYNDGLDRFRLSPFELRKELEKRGADAVFAFQLRNPVHNGHALLMTDTRRRLLEMGYKNPILLLHPLGGFTKADDVPLSWRMKQHEKVLEDGVLDPETTVVSIFPSPMLYAGPTEVQWHAKARINAGANFYIVGRDPAGMGHPVEKRDLYDADHGKKVLSMAPGLERLNILPFRVAAYDKTQGKMAFFDPSRAQDFLFISGTKMRALAKNRENPPDGFMCPGGWKVLVDYYDSLTLTGNTKLPEKIPV	51	0.254902	0	0	0.68133	0.6448	1.95667	0.468202	1.99	ASMSTVFPKPTSFISQPLTKSHKS VTTSISFPSNSKTR RTISVRAGLI LPRVRLTAI	SMSTVFPKPTSFISQPLTKSHKS RTISVRAGLI LPRVRLTAI	SMSTVFPKPTSFISQPLTK	SMSTVFPKPTSFISQPLTK ISFPSNSKTR	ASMSTVFPKPTSFISQPLTK VTTSISFP	SMSTVFPKPTSFISQPLTK	LTKSHKSDS SNSKTRSLRTISVRAGLIE GKLVDLV PEPRRREKKHEA DLPRVRLTAIDLQWMHVLSEGW
426	AT4G16060.1	cTPARA73	Chloroplast	At cTP	MIALSLSVSLTSLPFSFAFSSTPCKSRASPPRSTVSLSSSRRRQDRRRSIEAMS	MIALSLSVSLTSLPFSFAFSSTPCKSRASPPRSTVSLSSSRRRQDRRRSIEAMSQVMELEDESDFEKLLSSDNRISITGFGSLLSERSARSTFPDLENFRIAKLQGFRRVFAHSAPIFFERGIANPETKEISSLSVEPCEGESLVVTVFEIKSSEIPAFIGRELEFRFLAVVPETLEGKPYTNSAVLCGRYSDEEFFQIRCKGNKGIYFQHYGRFKIDKIWRDDILPCRLYLRHCVLAAKNLGDEAYNNFLDHTFLGDRKTTIREYLSSTGSGIMEEEPPEALKSRYGG	54	0.185185	8	0	0.93133	0.1651	2.65574	0.39547	1.30387	VSLTSLPFSFAFSSTPCKSRASPPRSTVSLS NRISITGFGSLLS RSARSTFP	AFSSTPCKSRASPPRSTVSLS RSARSTFP	AFSSTPCK RSARSTFP	AFSSTPCKS NRISITGFG RSARSTFP	VSLTSLPFSFAFSSTPCK SITGFGSLLS RSARSTFP	AFSSTPCK RSARSTFP	MIALSLSVSLTSLP PCKSRASP RSTVSLSSSRRRQDRRRSIEAMS ELEDESDFEKLLSSDNRISITGFGSLLSERSARST
427	AT4G17560.1	cTPARA74	Chloroplast	At cTP	MAMSFHRLPQALHMIPRNPTQSSKNLGFSSFLSCAPSMDSRISVSRLSLNHPGSKFGFSLDTRVRNEFIVRA	MAMSFHRLPQALHMIPRNPTQSSKNLGFSSFLSCAPSMDSRISVSRLSLNHPGSKFGFSLDTRVRNEFIVRAEEGNTEAESEEFVAEIADTEGNVEEVVEAKPTRKPRIKLGDVMGILNQKAIEVAEKVRPVPEIRTGDIVEIKLEVPENKRRLSIYKGIVMSRQNAGIHTTIRIRRIIAGIGVEIVFPIYSPNIKEIKVVSHRKVRRARLYYLRDKLPRLSTFK	72	0.833333	3	1	0.734	0.4997	1.95569	0.397643	1.25222	MAMSFHRLPQALHMIPRNPTQSSKNLGFSSFLSCAPSM SRLSLNHPGSKFGFSL	AMSFHRLPQALHMIPRNPTQSSKNLGFSSF SRLSLNHPGSKFGFSL	MAMSFHRLPQAL QSSKNLGFSSF LNHPGSKFGFSL	AMSFHRLPQAL QSSKNLGFSSF LNHPGSKFGFSL	AMSFHRLPQAL QSSKNLGFSSFLSCAPSM LNHPGSKFGFSL	AMSFHRLPQAL QSSKNLGFSSF LNHPGSKFGFSL	RLPQALHMIPR QSSKNLG SSFLSCAPSMDSRISVSRLSLNH
428	AT4G18440.1	cTPARA75	Chloroplast	At cTP	MELNFSSMAITHPKIPSFGFTPTGIFLNPSKSVCLASHHRLPRVSCS	MELNFSSMAITHPKIPSFGFTPTGIFLNPSKSVCLASHHRLPRVSCSVSTTTDSPKLVTSTKVTAMDGVSSRDLEMSNLTALSPLDGRYWSKVKDLASSLSEFGLIYFRVFVEIKWLLKLSNIPEVTEVPSFSKEAQSFLQGIIDGFSIDDALEIKKIERVTNHDVKAVEYFLKQKCESQPEIAKVLEFFHFACTSEDINNLSHALMLQEALSSVILPTMDELIKSISLIAKNFAYVPMLSRTHGQPATPTTLGKEMANFAVRLSEERRYLSETKIKGKFAGAVGNYNAHISAYSNIDWPHVSEEFVTSLGLTFNPYVTQIEPHDYMARLFNNISQFNTILIDFDRDIWSYISLGYFKQTTKAGEIGSSTMPHKVNPIDFENSEGNLGKANAELTFLSMKLPISRMQRDLTDSTVLRNMGGALGHSLLAYKSAIQGIGKLQVNEARLKEDLDDNWEVLAEPIQTVMRRYGVPEPYEKLKELTRGKAVNEETIRTFIKGLELPSEAKDQLLELTPHTYVGAAAALALAVDEALHLGH	47	0.340426	20	0	0.57733	0.6547	0.908936	0.275355	0.880976	SMAITHPKIPSFGFTPTGIFLNPSKSVCLASHHRLPRVSCSVS SPKLVTSTK GRYWSKVK	SMAITHPKIP GIFLNPSKSVCLASHHRLPRVSCSVS SPKLVTSTK GRYWSKVK	GIFLNPSKSV	THPKIPSFGFT GIFLNPSKSV	FTPTGIFLNPSKSV	GIFLNPSKSV	LNPSKSVCLAS RLPRVSC TDSPKLVTS VSSRDLEMSNLTALSPLDGRYWSKVKDLASSL
429	AT4G21860.1	cTPARA76	Chloroplast	At cTP	MAFNIITPGRVYSATSLTFVSTIKAAFVKPPLASPSRRNLLRFSSSPLSFPSLRRGFHGGRIVAMG	MAFNIITPGRVYSATSLTFVSTIKAAFVKPPLASPSRRNLLRFSSSPLSFPSLRRGFHGGRIVAMGSSAPESVNKPEEEWRAILSPEQFRILRQKGTEYPGTGEYNKVFDDGIYCCAGCGTPLYKSTTKFDSGCGWPAFFDGLPGAITRTPDPDGRRIEITCAACGGHLGHVFKGEGFPTPTDERHCVNSISLKFTPENPTL	66	0.772727	36	1	0.60067	0.507	1.12727	0.258758	1.12727	MAFNIITPGRVYSATSLTFVSTIKAAFVKPPLASPSRRNLLRFSSSPLSFPSLRRGFHGGRIVAMGSS QFRILRQKGT	NIITPGRVYSATS IKAAFVKPPLASPSRRNLLRFSSSPLSFPSLRRGFHGGRIVAMGSS FRILRQKGT	LTFVSTIKAAFVKPPLAS SRRNLLRFSSSPLSFPSLRRGFHGGRIVA QFRILRQKG	FNIITPGR IKAAFVKPPLAS LLRFSSSPLSFPSLRRGFHGGRIVA FRILRQKG	MAFNIITPG IKAAFVKPPLAS LLRFSSSPLSFPSLRRGFHGGRIVA FRILRQKG	IKAAFVKPPLAS LLRFSSSPLSFPSLRRGFHGGRIVA FRILRQKG	VSTIKAA KPPLASPSRRNLLRFSSSPLSFPSLRRG KPEEEWRAILSPEQFRILRQKG
430	AT4G23100.2	cTPARA77	Chloroplast	At cTP	MALLSQAGGSYTVVPSGVCSKAGTKAVVSGGVRNLDVLRMKEAFGSSYSRSLSTKSMLLHSVKRSKRGHQLIVAA	MALLSQAGGSYTVVPSGVCSKAGTKAVVSGGVRNLDVLRMKEAFGSSYSRSLSTKSMLLHSVKRSKRGHQLIVAASPPTEEAVVATEPLTREDLIAYLASGCKTKDKYRIGTEHEKFGFEVNTLRPMKYDQIAELLNGIAERFEWEKVMEGDKIIGLKQGKQSISLEPGGQFELSGAPLETLHQTCAEVNSHLYQVKAVAEEMGIGFLGIGFQPKWRREDIPIMPKGRYDIMRNYMPKVGTLGLDMMLRTCTVQVNLDFSSEADMIRKFRAGLALQPIATALFANSPFTEGKPNGFLSMRSHIWTDTDKDRTGMLPFVFDDSFGFEQYVDYALDVPMYFAYRKNKYIDCTGMTFRQFLAGKLPCLPGELPSYNDWENHLTTIFPEVRLKRYLEMRGADGGPWRRLCALPAFWVGLLYDDDSLQAILDLTADWTPAEREMLRNKVPVTGLKTPFRDGLLKHVAEDVLKLAKVCLYEPS	75	0.36	24	0	0.622	0.5751	1.20693	0.371797	1.455	VPSGVCSKAGTKAVVSGGVRNL AFGSSYSRSL SVKRSKRGHQLIVA	VPSGVCSKAGTKAVVSGGVRNL AFGSSYSRSL SVKRSKRGHQLIVA	AFGSSYSR	AFGSSYSRS	AFGSSYSR	AFGSSYSR	MALLSQA RNLDVLRMKEA SSYSRSLSTKSMLLHSVKRSKRGH LIVAAS LTREDLIAYLAS
431	AT4G24280.1	cTPARA78	Chloroplast	At cTP	MASSAAQIHVLGGIGFASSSSSKRNLNGKGGTFMPRSAFFGTRTGPFSTPTSAFLRMGTRNGGGASRYAVGPVRVVNE	MASSAAQIHVLGGIGFASSSSSKRNLNGKGGTFMPRSAFFGTRTGPFSTPTSAFLRMGTRNGGGASRYAVGPVRVVNEKVVGIDLGTTNSAVAAMEGGKPTIVTNAEGQRTTPSVVAYTKSGDRLVGQIAKRQAVVNPENTFFSVKRFIGRKMNEVDEESKQVSYRVVRDENNNVKLECPAINKQFAAEEISAQVLRKLVDDASRFLNDKVTKAVITVPAYFNDSQRTATKDAGRIAGLEVLRIINEPTAASLAYGFDRKANETILVFDLGGGTFDVSVLEVGDGVFEVLSTSGDTHLGGDDFDKRVVDWLAAEFKKDEGIDLLKDKQALQRLTEAAEKAKIELSSLTQTNMSLPFITATADGPKHIETTLTRAKFEELCSDLLDRVRTPVENSLRDAKLSFKDIDEVILVGGSTRIPAVQELVRKVTGKEPNVTVNPDEVVALGAAVQAGVLAGDVSDIVLLDVTPLSIGLETLGGVMTKIIPRNTTLPTSKSEVFSTAADGQTSVEINVLQGEREFVRDNKSLGSFRLDGIPPAPRGVPQIEVKFDIDANGILSVSAVDKGTGKKQDITITGASTLPKDEVDQMVQEAERFAKDDKEKRDAIDTKNQADSVVYQTEKQLKELGEKIPGEVKEKVEAKLQELKDKIGSGSTQEIKDAMAALNQEVMQIGQSLYNQPGAGGPGAGPSPGGEGASSGDSSSSKGGDGDDVIDADFTDSQ	78	0.794872	26	0	0.56733	0.5557	1.48256	0.434047	1.58246	HVLGGIGFASSSSSKRNLNGKGGTFMPRSAFFGTRTGPFSTPTSAFLRMGTRNGGGASRYAVGPVRVVN	SSKRNLNGKGGTFMPRSAFFGTRTG TPTSAFLRMGTRNGGGASRYAVGPVRVVN	FASSSSSK LNGKGGTFMPRSAFFGTRTG TPTSAFLRMGTRN	LNGKGGTFMPRSAFFGTRTGPFSTPTSAFLRMGTRN	HVLGGIGFASSSSS LNGKGGTFMPRSAFFGTRTGPFSTPTSAFLRMGTRN	LNGKGGTFMPRSAFFGTRTG TPTSAFLRMGTRN	ASSSSSKRNLNGK
432	AT4G24830.1	cTPARA79	Chloroplast	At cTP	MAEISATSFPSSSSSALVIRSSHNGSLKCQNVAVPKTTSQFQELSLKRSQLVGNAVVTGHVTGSRSCKNQAIRAV	MAEISATSFPSSSSSALVIRSSHNGSLKCQNVAVPKTTSQFQELSLKRSQLVGNAVVTGHVTGSRSCKNQAIRAVLSGDGTALTTDSKEAGLRGKLKKVVLAYSGGLDTSVIVPWLKENYGCEVVCFTADVGQGIKELEGLEQKAKASGASQLVVKDLTEEFVKDFIFPCLRAGAIYERKYLLGTSMARPVIAKAMVDVAAEVGADAVAHGCTGKGNDQVRFELTFFSLNPELKVVAPWREWEIQGREDAIEYAKKHNVPVPVTKKSIYSRDRNLWHLSHEGDLLEDPANEPKKDMYMMSVDPEDAPDQPEYIEIGIESGLPVALNGKALSPATLLAELNTIGGKHGIGRIDMVENRLVGMKSRGVYETPGGTILFAAVQELESLTLDRESIQVKDTLALKYAEMVYAGRWFDPLRESMDAFMEKITETTTGSVTLKLYKGSVSVTGRQSPNSLYRQDISSFEGSEIYNQADAAGFIRLYGLPMKIRAMLKKIS	75	0.133333	49	0	0.36667	0.7902	1.65267	0.418476	1.94051	ISATSFPSSSSSA VIRSSHNGSLKCQNVAVPKTTSQFQ LKRSQLVGNA TGHVTGSRSCK AIRAVLSG AGLRGKLKKVV	VIRSSHNGSLKCQNVAVPKTTSQF LKRSQLVGNA TGHVTGSRSCK AIRAVLSG AGLRGKLKKVV	VPKTTSQF	VPKTTSQFQ	ISATSFPSSSSSA VPKTTSQF	VPKTTSQF	PSSSSSALVIRSSHNGSLKCQN QELSLKRSQLV GSRSCKNQAIRAVLS SKEAGLRGKLKKVV
433	AT4G26900.1	cTPARA80	Chloroplast	At cTP	MEATAAPFSSIVSSRQNFSSSSSIRASSPASLFLSQKSIGNVNRKFKSPRSLSVRAS	MEATAAPFSSIVSSRQNFSSSSSIRASSPASLFLSQKSIGNVNRKFKSPRSLSVRASSTSDSVVTLLDYGAGNVRSIRNALRHLGFSIKDVQTPGDILNADRLIFPGVGAFAPAMDVLNRTGMAEALCKYIENDRPFLGICLGLQLLFDSSEENGPVKGLGVIPGIVGRFDASAGIRVPHIGWNALQVGKDSEILDDVGNRHVYFVHSYRAIPSDENKDWISSTCNYGESFISSIRRGNVHAVQFHPEKSGEVGLSVLRRFLHPKLPATQKPMEGKASKLAKRVIACLDVRTNDKGDLVVTKGDQYDVREQSNENEVRNLGKPVDLAGQYYKDGADEISFLNITGFRDFPLGDLPMIQVLRQTSKNVFVPLTVGGGIRDFTDASGRYYSSLEVAAEYFRSGADKISIGSDAVSAAEEFIKSGVKTGKSSLEQISRVYGNQAVVVSIDPRRVYVNHPDDVPYKVIRVTNPGPNGEEYAWYQCTVSGGREGRPIGAFELAKAVEELGAGEILLNCIDCDGQGKGFDIDLVKLISDSVGIPVIASSGAGTPDHFSEVFEKTNASAALAAGIFHRKEVPIQSVKEHLQEERIEVRI	57	0.385965	24	1	0.40933	0.7045	2.19509	0.418021	2.12423	ATAAPFSSIVSSRQNFS SSIRASSPASLFLSQKSIGNVNRKFKSPRSLSVRA YGAGNVRSIRNALRHLGFSIK	SSIRASSPASLFLSQKSIGNVNRKFKSPRSLSVRA YGAGNVRSIRNALRHLGFSIK	FSSIVSSRQNFS ASLFLSQKSIGNVNRKFKSPRSLS NALRHLGFSIK	FLSQKSIGNVNRKFKSPRSLS NALRHLGFSIK	ATAAPFSSIVSS ASSPASLFLSQKSIGNVNRKFKSPRSLS NALRHLGFSIK	FLSQKSIGNVNRKFKSPRSLS NALRHLGFSIK	SSIVSSRQ FSSSSSIRASSPASLFLSQKSIG NRKFKSPRSLSVRASSTS SVVTLL NVRSIRNALRHLGFSIK
434	AT4G28750.1	cTPARA81	Chloroplast	At cTP	MAMTTASTVFVLPANVTSVAGASSSRSSVSFLPMRNAGSRLVVRA	MAMTTASTVFVLPANVTSVAGASSSRSSVSFLPMRNAGSRLVVRAAEDPAPASSSSKDSPAAAAAPDGATATKPKPPPIGPKRGSKVKILRRESYWFKNVGSVVAVDQDPKTRYPVVVRFAKVNYANISTNNYALDEVEEVAA	45	0.644444	0	0	0.67867	0.5548	0.960889	0.391089	1.05667	ASTVFVLPANVT VAGASSSRSSVSFLPMRNAGSRLVVRA APASSSSK GATATKPKPPP GPKRGSKVKILR	VAGASSSRSSVSFLPMRNAGSRLVVRA APASSSSK GATATKPKPPP GPKRGSKVKILR	SSRSSVSFLPMRNAG	RSSVSFLPMRNAG	ASTVFVLPANVT RSSVSFLPMRNAG	RSSVSFLPMRNAG	ASSSRSSVSFL SRLVVRA PASSSSKDSPA PKRGSKVKILRRESYW
435	AT4G33580.1	cTPARA82	Chloroplast	At cTP	MAATPTHFSVSHDPFSSTSLLNLQTQAIFGPNHSLKTTQLRIPASFRRKATNLQVMAS	MAATPTHFSVSHDPFSSTSLLNLQTQAIFGPNHSLKTTQLRIPASFRRKATNLQVMASGKTPGLTQEANGVAIDRQNNTDVFDDMKQRFLAFKKLKYMDDFEHYKNLADAQAPKFLVIACADSRVCPSAVLGFQPGDAFTVRNIANLVPPYESGPTETKAALEFSVNTLNVENILVIGHSRCGGIQALMKMEDEGDSRSFIHNWVVVGKKAKESTKAVASNLHFDHQCQHCEKASINHSLERLLGYPWIEEKVRQGSLSLHGGYYNFVDCTFEKWTVDYAASRGKKKEGSGIAVKDRSVWS	58	0.517241	24	0	0.53467	0.7465	1.55121	0.429947	1.44843	MAATPTHFSVSH PFSSTSLL LQTQAIFGPNHSLKTTQLRIPASFRRKATNLQVMASGKTPGLTQ MKQRFLAFKKLKYM	FGPNHSLKTTQLRIPASFRRKA LQVMASGKTPGLTQ	FGPNHSLK QLRIPASFRRKATNL MKQRFLAFKKLKYM	FGPNHSLK QLRIPASFRRKA	MAATPTHFSVSH PFSSTSLL LQTQAIFGPNHSLK QLRIPASFRRKA	FGPNHSLK QLRIPASFRRKA	SSTSLLNLQ QLRIPASFRRKATNL LAFKKLKYMDD
436	AT4G34740.1	cTPARA83	Chloroplast	At cTP	MAATSSISSSLSLNAKPNKLSNNNNNNKPHRFLRNPFLNPSSSSFSPLPASISSSSSSPSFPLRVSNPLTLLAADNDDYDEKPREEC	MAATSSISSSLSLNAKPNKLSNNNNNNKPHRFLRNPFLNPSSSSFSPLPASISSSSSSPSFPLRVSNPLTLLAADNDDYDEKPREECGVVGIYGDSEASRLCYLALHALQHRGQEGAGIVTVSKDKVLQTITGVGLVSEVFSESKLDQLPGDIAIGHVRYSTAGSSMLKNVQPFVAGYRFGSVGVAHNGNLVNYTKLRADLEENGSIFNTSSDTEVVLHLIAISKARPFFMRIVDACEKLQGAYSMVFVTEDKLVAVRDPHGFRPLVMGRRSNGAVVFASETCALDLIEATYEREVYPGEVLVVDKDGVKCQCLMPHPEPKQCIFEHIYFSLPNSIVFGRSVYESRHVFGEILATESPVDCDVVIAVPDSGVVAALGYAAKAGVAFQQGLIRSHYVGRTFIEPSQKIRDFGVKLKLSPVRGVLEGKRVVVVDDSIVRGTTSSKIVRLLREAGAKEVHMRIASPPIIASCYYGVDTPSSNELISNRMSVDEIRDYIGCDSLAFLSFETLKKHLGEDSRSFCYACFTGDYPVKPTEDKVKRGGDFIDDGLVGGIHNIEGGWVR	87	0.37931	63	0	0.452	0.6175	2.39908	0.534907	2.04237	SLSLNAKPNKLSNNNNNNKPHRFLRNPFLNPSSSSFSPLPASI SSSPSFPLRVSNPLTL	SLSLNAKPNKLSNNN NNKPHRFLRNPFLNPS SSPSFPLRVSNPLTL	NNKPHRFLRNPFLNPS SSPSFPLRVSNP	NNNKPHRFLRNPFLNPS SSPSFPLRVSNP	NNKPHRFLRNPFLNPSSSSFSPLPASI SSSPSFPLRVSNP	NNKPHRFLRNPFLNPS SSPSFPLRVSNP	ATSSISSSLSLNAKPNKLSNNN LNPSSSSFSPLPASISSSSSSPS NPLTLLAADN DEKPREEC DSEASR
437	AT4G35630.1	cTPARA84	Chloroplast	At cTP	MAATTNSFLVGSNNTQIPALKPKSSSQSFLHLSKPNTVNFVSKTKPVAVRCV	MAATTNSFLVGSNNTQIPALKPKSSSQSFLHLSKPNTVNFVSKTKPVAVRCVASTTQVQDGVRSGSVGSQERVFNFAAGPATLPENVLLKAQADLYNWRGSGMSVMEMSHRGKEFLSIIQKAESDLRQLLEIPQEYSVLFLQGGATTQFAALPLNLCKSDDTVDFVVTGSWGDKAVKEAKKYCKTNVIWSGKSEKYTKVPSFEELEQTPDAKYLHICANETIHGVEFKDYPVPKNGFLVADMSSNFCSKPVDVSKFGVIYGGAQKNVGPSGVTIVIIRKDLIGNAQDITPVMLDYKIHDENSSLYNTPPCFGIYMCGLVFEDLLEQGGLKEVEKKNQRKADLLYNAIEESNGFFRCPVEKSVRSLMNVPFTLEKSELEAEFIKEAAKEKMVQLKGHRSVGGMRASIYNAMPLAGVEKLVAFMKDFQAKHA	52	0	NA	0	0.364	0.7625	1.19365	0.414669	1.38857	TTNSFLVGSNNTQIPALKPKSSSQSFLHLSKPNTVNFVSKTKPVAVRCVA GVRSGSVGSQ RVFNFAAGPATL	NTQIPALKPKSSSQSFLHLSKPNTVNFVSKTKPVAVRCVA GVRSGSVGSQ RVFNFAAG	KSSSQSFLHLSKPNTVNFVSKTKPV RVFNFAAG	PKSSSQSFLHLSKPNTVNFVSKTKPV RVFNFAAG	TTNSFLVGSNNT SFLHLSKPNTVNFVSKTKPV RVFNFAAGPATL	SFLHLSKPNTVNFVSKTKPV RVFNFAAG	QIPALKPKSSSQSFLHLSKP VSKTKPV ENVLLKAQADLYNWR
438	AT4G37000.1	cTPARA85	Chloroplast	At cTP	MAMIFCNTLYSSSSPSYLSPLTSKPSRFSKNLRPRAQ	MAMIFCNTLYSSSSPSYLSPLTSKPSRFSKNLRPRAQFQSMEDHDDHLRRKFMEFPYVSPTRKQLMVDLMSTVENRLQSQLLPCNLPPDVRNFNNPNGSAEASLHIRSGDKSSPIDFVIGSWIHCKIPTGVSLNITSISGFLNSSTKAPNFVVELIQSSSKSLVLILDLPHRKDLVLNPDYLKEYYQDTALDSHRQSLLKLPEVNPYVSPSLFVRSAFSPTASMLKIDAEEEDKLEEILRDHVSPAAKEVLEVWLERCVKEEEEKIVVGEEERMELERRDKSFRRKSIEDDLDLQFPRMFGEEVSSRVVHAIKEAFGVL	37	0.891892	1	0	0.71867	0.5393	1.90649	0.361862	3.08571	YLSPLTSKPSRFSKNLRPRAQFQSM FPYVSPTRKQLMV RLQSQLLP VRNFNNPNGSA	YLSPLTSKPSRFSKNLRPRAQFQSM FPYVSPTRKQLMV RLQSQLLP VRNFNNPN	LTSKPSRFSKNLRPRAQFQSM FPYVSPTR VRNFNNPN	LTSKPSRFSKNLRPRAQFQSM FPYVSPTR VRNFNNPNG	LTSKPSRFSKNLRPRAQFQSM FPYVSPTR VRNFNNPNGSA	LTSKPSRFSKNLRPRAQFQSM FPYVSPTR VRNFNNPN	TLYSSSSPSYLSPLTSKPSRFSKNLRPRA DDHLRRKFME RKQLMVDLM RLQSQLLPCNL
439	AT4G38970.1	cTPARA86	Chloroplast	At cTP	MASTSLLKASPVLDKSEWVKGQSVLFRQPSSASVVLRNRATSLTVRAA	MASTSLLKASPVLDKSEWVKGQSVLFRQPSSASVVLRNRATSLTVRAASSYADELVKTAKTIASPGRGILAMDESNATCGKRLDSIGLENTEANRQAFRTLLVSAPGLGQYVSGAILFEETLYQSTTEGKKMVDVLVEQNIVPGIKVDKGLVPLVGSNNESWCQGLDGLSSRTAAYYQQGARFAKWRTVVSIPNGPSALAVKEAAWGLARYAAISQDSGLVPIVEPEILLDGEHDIDRTYDVAEKVWAEVFFYLAQNNVMFEGILLKPSMVTPGAESKDRATPEQVAAYTLKLLRNRVPPAVPGIMFLSGGQSEVEATLNLNAMNQAPNPWHVSFSYARALQNTCLKTWGGRPENVNAAQTTLLARAKANSLAQLGKYTGEGESEEAKEGMFVKGYTY	48	0.6875	0	0	0.41867	0.7446	1.55563	0.410338	0.531852	TSLLKASPVL WVKGQSVLFRQPSSASV TAKTIASPGRGILAM SNATCGKRL ANRQAFRT	TSLLKASPVL WVKGQSVLFRQPSSASV TAKTIASPGRGILAM SNATCGKRL	VKGQSVLFRQPSSAS ANRQAFRT	VKGQSVLFRQPSSAS	VKGQSVLFRQPSSAS	VKGQSVLFRQPSSAS	ASTSLLKASPVLDKSEWVKG SASVVLRNRA ADELVKTAKTIASP RGILAMDES TCGKRLDSIGLEN
440	AT5G09650.1	cTPARA87	Chloroplast	At cTP	MAATRVLTAATAVTQTTSCFLAKQAFTLPAKKSCGGFGGLCFSRRALVLKSKRPFSCSAI	MAATRVLTAATAVTQTTSCFLAKQAFTLPAKKSCGGFGGLCFSRRALVLKSKRPFSCSAIYNPQVKVQEEGPAESLDYRVFFLDGSGKKVSPWHDIPLTLGDGVFNFIVEIPKESKAKMEVATDEDFTPIKQDTKKGKLRYYPYNINWNYGLLPQTWEDPSHANSEVEGCFGDNDPVDVVEIGETQRKIGDILKIKPLAALAMIDEGELDWKIVAISLDDPKAHLVNDVEDVEKHFPGTLTAIRDWFRDYKIPDGKPANRFGLGDKPANKDYALKIIQETNESWAKLVKRSVDAGDLSLY	60	0.383333	0	1	0.44867	0.6093	0.7685	0.0569367	0.883778	TTSCFLAKQAFTLPAKKSCGGFGGLCFSRRALVLKSKRPFSCSAIYNPQVKVQ GSGKKVSPWH	AKQAFTLPAKKSCGGFGGLCFSRRALVLKSKRPFSCSAIYNPQVKVQ GSGKKVSPWH	TTSCFLAKQAFTLPAKKSCGGFGGLCFSRRALVLKSKRPFSCSAI	AKQAFTLPAKKSCGGFGGLCFSRRA VLKSKRPFSCSAI	AKQAFTLPAKKSCGGFGGLCFSRRA VLKSKRPFSCSAIY	AKQAFTLPAKKSCGGFGGLCFSRRA VLKSKRPFSCSAI	SCFLAK TLPAKKSCG LCFSRRALVLKSKRPFSCSAIY ESLDYRV SGKKVSPWHDIPLTL
441	AT5G14260.1	cTPARA88	Chloroplast	At cTP	MEGVITCFHTKCVSLPIRSFPLSRVSSLPRWRNNKLISSSRSVHLRSLCV	MEGVITCFHTKCVSLPIRSFPLSRVSSLPRWRNNKLISSSRSVHLRSLCVSSSDTLVASGSPKEDERQSKVSSKKEGDDSEDLKFWMDKNGLPPCKVILKERPAHDQKHKPIHYVAASEDLQKGDVAFSVPDSLVVTLERVLGNETIAELLTTNKLSELACLALYLMYEKKQGKKSVWYPYIRELDRQRGRGQLDAESPLLWSEAELDYLTGSPTKAEVLERAEGIKREYNELDTVWFMAGSLFQQYPFDIPTEAFSFEIFKQAFVAIQSCVVHLQNVGLARRFALVPLGPPLLAYCSNCKAMLTAVDGAVELVVDRPYKAGDPIVVWCGPQPNAKLLLNYGFVDEDNPYDRVIVEAALNTEDPQYQDKRMVAQRNGKLSQQVFQVRVGKEREAVQDMLPYLRLGYMSDPSEMQSVISSQGPVCPMSPCMERAVLDQLANYFMRRLSGYPTTPKEDDALLADPSLSPRKRVATRLVQLEKKILVACLTTTVDLLNQLPDTAISPCPAPYAPSLK	50	0.22	20	0	0.73467	0.241	1.7854	0.158	1.68912	GVITCFHTKCVSLPIRSFPLSRVSSLPRWRNNKL LVASGSPK KNGLPPCKVILK	HTKCVSLPIRSFPLSRVSSLPRWRNNKL LVASGSPK KNGLPPCKVILK	VITCFHTKCVSLPIRSFPLSRVSS	VSLPIRSFPLSRVSS	GVITCFHT VSLPIRSFPLSRVSS	VSLPIRSFPLSRVSS	TKCVSLPIRSFPLSRVSSLPRWRNNKLISSSRSVHLRSLCVSSSDTL PKEDERQSKVSSKKEGDDSEDLKFWMDK LPPCKVILK
442	AT5G19220.1	cTPARA89	Chloroplast	At cTP	MVVSADCRISLSAPSCIRSSSTGLTRHIKLGSFCNGELMGKKLNLSQLPNIRLRSSTNFSQKRILMS	MVVSADCRISLSAPSCIRSSSTGLTRHIKLGSFCNGELMGKKLNLSQLPNIRLRSSTNFSQKRILMSLNSVAGESKVQELETEKRDPRTVASIILGGGAGTRLFPLTKRRAKPAVPIGGAYRLIDVPMSNCINSGINKVYILTQYNSASLNRHLARAYNSNGLGFGDGYVEVLAATQTPGESGKRWFQGTADAVRQFHWLFEDARSKDIEDVLILSGDHLYRMDYMDFIQDHRQSGADISISCIPIDDRRASDFGLMKIDDKGRVISFSEKPKGDDLKAMAVDTTILGLSKEEAEKKPYIASMGVYVFKKEILLNLLRWRFPTANDFGSEIIPFSAKEFYVNAYLFNDYWEDIGTIRSFFEANLALTEHPGAFSFYDAAKPIYTSRRNLPPSKIDNSKLIDSIISHGSFLTNCLIEHSIVGIRSRVGSNVQLKDTVMLGADYYETEAEVAALLAEGNVPIGIGENTKIQECIIDKNARVGKNVIIANSEGIQEADRSSDGFYIRSGITVILKNSVIKDGVVI	67	0	NA	1	0.54067	0.6399	1.79507	0.306028	1.86746	CRISLSAPSCIRSSSTGLTRHIKLGSFCNG LMGKKLNLSQLPNIRLRSSTNFSQKRILM PRTVASII	CRISLSAPSCIRSSSTGLTRHIKLGSFCNG LMGKKLNLSQLPNIRLRSS PRTVASII	RHIKLGSFCNG RLRSSTNFSQKRILM	RHIKLGSFCNG	RHIKLGSFCNG	RHIKLGSFCNG	SADCRISLSAPSCIRSSST LTRHIKLGSF ELMGKKLNLSQLPNIRLRSSTNFSQKRILMSLNSVA SKVQELETEKRDPR VASIILGG
443	AT5G20720.1	cTPARA90	Chloroplast	At cTP	MAATQLTASPVTMSARSLASLDGLRASSVKFSSLKPGTLRQSQFRRLVVKAA	MAATQLTASPVTMSARSLASLDGLRASSVKFSSLKPGTLRQSQFRRLVVKAASVVAPKYTSIKPLGDRVLVKIKEAEEKTLGGILLPSTAQSKPQGGEVVAVGEGRTIGKNKIDITVPTGAQIIYSKYAGTEVEFNDVKHLILKEDDIVGILETEDIKDLKPLNDRVFIKVAEAEEKTAGGLLLTETTKEKPSIGTVIAVGPGSLDEEGKITPLPVSTGSTVLYSKYAGNDFKGKDGSNYIALRASDVMAILS	52	0.5	1	0	0.52133	0.7307	1.53558	0.415146	2.18974	SPVTMSARS GLRASSVKFSSLKPGTLRQSQFRRLVVKAASVVAPKYTSIKPLG KTLGGILLPSTAQSKPQGG	SPVTMSARS GLRASSVKFSSLKPGTLRQSQF KAASVVAPKYTSIKPLG KTLGGILLPSTAQSKPQGG	LRASSVKFSSLKPGTLRQSQFRRLVVKA	VKFSSLKPGTLRQSQF	VKFSSLKPGTLRQSQF	VKFSSLKPGTLRQSQF	MSARSLASLDGLRASSVKFSSLKPGTL RRLVVKAA KYTSIKPLGDRVLVKIKEAEEKTLGGILLPSTA
444	AT5G22620.1	cTPARA91	Chloroplast	At cTP	MISLPLTTPILPSRCLLHKTRRQNSTRRRLLIRSS	MISLPLTTPILPSRCLLHKTRRQNSTRRRLLIRSSSSLQDQFTVETTKRVVLVRHGQSTWNEEGRIQGSSDFSVLTKKGESQAEISRQMLIDDSFDVCFTSPLKRSKKTAEIIWGSRESEMIFDYDLREIDLYSFQGLLKKEGKEKFGEAFKQWQEDPANFIIDGHYPVRELWSRARSCWPGILAHESKSVLVVAHNAVNQALLATAIGLGTEYFRSLLQSNCGVSVLDFIPRADGGSPHVCLNRLNQTPNSPLAGGSSGGRKASKQIILVCHGQGNNEDSAVINQAANNDQAMNMLGVIHSQKTAELLLDLRVSSIVCSPKTASIESSGVISRVQEAAGCLGVDNVPHYVKTKQMNELDVESVLRKSNKDNDVIASQLDEEAFSALWNRSEKAWESLLDELSDEKSNPGEIMVVVGPAMTHISLIAQCLNLTKEALGLFHLDAGSISVIDFPDGPSSKGVIRCTNYTAHLGRWSIPITKPA	35	0.542857	0	1	0.87067	0.6522	2.89371	0.4627	0.977692	TTPILPSRCLLHK RVVLVRHGQSTW FSVLTKKG	TTPILPSRCLLHK RVVLVRHGQSTW FSVLTKKG	FSVLTKKG	FSVLTKKG	FSVLTKKG	FSVLTKKG	MISLPLT PILPSRCLLHKTRR NSTRRRLLIRSSSSLQD TKRVVLVR SVLTKKGE EISRQMLIDDS
445	AT5G22800.1	cTPARA92	Chloroplast	At cTP	MNFSRVNLFDFPLRPILLSHPSSIFVSTRFVTRTSAGVSPSILLPRSTQSPQIIAKS	MNFSRVNLFDFPLRPILLSHPSSIFVSTRFVTRTSAGVSPSILLPRSTQSPQIIAKSSSVSVQPVSEDAKEDYQSKDVSGDSIRRRFLEFFASRGHKVLPSSSLVPEDPTVLLTIAGMLQFKPIFLGKVPREVPCATTAQRCIRTNDLENVGKTARHHTFFEMLGNFSFGDYFKKEAIKWAWELSTIEFGLPANRVWVSIYEDDDEAFEIWKNEVGVSVERIKRMGEADNFWTSGPTGPCGPCSELYYDFYPERGYDEDVDLGDDTRFIEFYNLVFMQYNKTEDGLLEPLKQKNIDTGLGLERIAQILQKVPNNYETDLIYPIIAKISELANISYDSANDKAKTSLKVIADHMRAVVYLISDGVSPSNIGRGYVVRRLIRRAVRKGKSLGINGDMNGNLKGAFLPAVAEKVIELSTYIDSDVKLKASRIIEEIRQEELHFKKTLERGEKLLDQKLNDALSIADKTKDTPYLDGKDAFLLYDTFGFPVEITAEVAEERGVSIDMNGFEVEMENQRRQSQAAHNVVKLTVEDDADMTKNIADTEFLGYDSLSARAVVKSLLVNGKPVIRVSEGSEVEVLLDRTPFYAESGGQIADHGFLYVSSDGNQEKAVVEVSDVQKSLKIFVHKGTVKSGALEVGKEVEAAVDADLRQRAKVHHTATHLLQSALKKVVGQETSQAGSLVAFDRLRFDFNFNRSLHDNELEEIECLINRWIGDATRLETKVLPLADAKRAGAIAMFGEKYDENEVRVVEVPGVSMELCGGTHVGNTAEIRAFKIISEQGIASGIRRIEAVAGEAFIEYINSRDSQMTRLCSTLKVKAEDVTNRVENLLEELRAARKEASDLRSKAAVYKASVISNKAFTVGTSQTIRVLVESMDDTDADSLKSAAEHLISTLEDPVAVVLGSSPEKDKVSLVAAFSPGVVSLGVQAGKFIGPIAKLCGGGGGGKPNFAQAGGRKPENLPSALEKAREDLVATLSEKLG	57	0.22807	5	2	0.57533	0.4202	1.28912	0.254191	1.15643	MNFSRVNLF FPLRPILLSHPSSIFVSTRFVTRTSAGVSPSILLPRSTQSPQIIAKSS FFASRGHKVLP	FPLRPILLSHP FVTRTSAGVSPSILLPRSTQSPQIIAKSS FFASRGHKVLP	MNFSRVNLF FPLRPILL SSIFVSTRFVTRTSAG FFASRGHKV	FPLRPILL FVTRTSAG FFASRGHKV	FPLRPILLSHPSSIFVST FVTRTSAG FFASRGHKV	FPLRPILL FVTRTSAG FFASRGHKV	PLRPILLSHPSSI VSPSILLPRST PQIIAKSSSVSV SEDAKE SGDSIRRRFLE
446	AT5G35630.1	cTPARA93	Chloroplast	At cTP	MAQILAASPTCQMRVPKHSSVIASSSKLWSSVVLKQKKQSNNKVRGFRVLAL	MAQILAASPTCQMRVPKHSSVIASSSKLWSSVVLKQKKQSNNKVRGFRVLALQSDNSTVNRVETLLNLDTKPYSDRIIAEYIWIGGSGIDLRSKSRTIEKPVEDPSELPKWNYDGSSTGQAPGEDSEVILYPQAIFRDPFRGGNNILVICDTWTPAGEPIPTNKRAKAAEIFSNKKVSGEVPWFGIEQEYTLLQQNVKWPLGWPVGAFPGPQGPYYCGVGADKIWGRDISDAHYKACLYAGINISGTNGEVMPGQWEFQVGPSVGIDAGDHVWCARYLLERITEQAGVVLTLDPKPIEGDWNGAGCHTNYSTKSMREEGGFEVIKKAILNLSLRHKEHISAYGEGNERRLTGKHETASIDQFSWGVANRGCSIRVGRDTEAKGKGYLEDRRPASNMDPYIVTSLLAETTLLWEPTLEAEALAAQKLSLNV	52	0.192308	0	1	0.60933	0.6509	1.3725	0.381638	1.84355	ASPTCQMRVPKHSSVIA QSNNKVRGFRVLALQS	ASPTCQMRVPKHSSVIA QSNNKVRGFRVLALQ	SNNKVRGFRVLALQS	SNNKVRGFRVLALQ	SNNKVRGFRVLALQ	SNNKVRGFRVLALQ	QILAASP KHSSVIASSSKLWSSVVLKQKKQS FRVLALQSD RVETLLNLDTKPYSDRIIAEYIWIGGSGIDLRSKSRTIEK
447	AT5G38410.1, AT5G38420.1	cTPARA94	Chloroplast	At cTP	MASSMLSSAAVVTSPAQATMVAPFTGLKSSAAFPVTRKTNKDITSIASNGGRVSCM	MASSMLSSAAVVTSPAQATMVAPFTGLKSSAAFPVTRKTNKDITSIASNGGRVSCMKVWPPIGKKKFETLSYLPDLSDVELAKEVDYLLRNKWIPCVEFELEHGFVYREHGNTPGYYDGRYWTMWKLPLFGCTDSAQVLKEVEECKKEYPGAFIRIIGFDNTRQVQCISFIAYKPPSFTEA	56	0.946429	0	0	0.554	0.6803	0.853929	0.417355	1.26541	QATMVAPFTGLKSSAAFPVTRKTNK SIASNGGRVSCMKVWPPIGKKKF LLRNKWIPCV	VAPFTGLKSSAAFPVTRKTNK SIASNGGRVSCMKVWPPIGKK LLRNKWIPCV	VAPFTGLKSSAAFPVTRKTN	VAPFTGLKSSAAFPVTRKTN PPIGKKKF	QATMVAPFTGLKSSAAFPVTRKTN	VAPFTGLKSSAAFPVTRKTN	MASSMLSSAAV TGLKSSAA RKTNKDITSIAS RVSCMKVWPPIGKKKFETLSYLPDLSDVELAKEVDYLLRNKWIPCVE
448	AT5G38430.1	cTPARA95	Chloroplast	At cTP	MASSMLSSAAVVTSPAQATMVAPFTGLKSSASFPVTRKANNDITSITSNGGRVSCM	MASSMLSSAAVVTSPAQATMVAPFTGLKSSASFPVTRKANNDITSITSNGGRVSCMKVWPPIGKKKFETLSYLPDLTDVELAKEVDYLLRNKWIPCVEFELEHGFVYREHGNTPGYYDGRYWTMWKLPLFGCTDSAQVLKEVEECKKEYPGAFIRIIGFDNTRQVQCISFIAYKPPSFTDA	56	0.714286	0	0	0.554	0.6803	0.966429	0.415996	1.38111	QATMVAPFTGLKSSASFPVTRKANN ITSNGGRVSCMKVWPPIGKKKF LLRNKWIPCV	VAPFTGLKSSASFPVTRKANN ITSNGGRVSCMKVWPPIGKK LLRNKWIPCV	VAPFTGLKSSASFPVTRKAN	VAPFTGLKSSASFPVTRKAN PPIGKKKF	QATMVAPFTGLKSSASFPVTRKAN	VAPFTGLKSSASFPVTRKAN	MASSMLSSAAV TGLKSSASF ITSITS RVSCMKVWPPIGKKKFETLSYLPDL DVELAKEVDYLLRNKWIPCVE
449	AT5G42390.1	cTPARA96	Chloroplast	At cTP	MASSAAAIVSGSPFRSSPLIHNHHASRYAPGSISVVSLPRQVSRRGLSVKSG	MASSSSSIFTGVKFSPILAPFNSGDSRRSRYLKDSRNKVRFNPSSPRLTPHRVRVEAPSLIPYNGLWAAQPNSHKGRLKRNIVSGKEATGISLSQGRNFCLTCKRNQAGIRRALPSAFVDRTAFSLSRSSLTSSLRKHSQIVNATLGPDEPHAAGTAWPDGIVAERQDLDLLPPEIDSAELEAFLGCELPSHPKLHRGQLKNGLRYLILPNKVPPNRFEAHMEVHVGSIDEEEDEQGIAHMIEHVAFLGSKKREKLLGTGARSNAYTDFHHTVFHIHSPTHTKDSEDDLFPSVLDALNEIAFHPKFLSSRVEKERRAILSELQMMNTIEYRVDCQLLQHLHSENKLGRRFPIGLEEQIKKWDVDKIRKFHERWYFPANATLYIVGDIDNIPRIVHNIEAVFGKNGLDNESTPSSPSPGAFGAMANFLVPKLPAGLGGTFSNEKTNTADQSKMIKRERHAIRPPVEHNWSLPGTSVDLKPPQIFKHELLQNFAINMFCKIPVSKVQTFGDLRNVLMKRIFLSALHFRINTRYKSSNPPFTSVELDHSDSGREGCTVTTLTVTAEPQNWQNAVKVAVQEVRRLKEFGVTRGELTRYMDALLKDSEHLAAMIDNVSSVDNLDFIMESDALSHTVMDQTQGHETLVAVAGTVTLEEVNTVGAKVLEFISDFGRPTAPLPAAIVACVPTKVHVDGVGESDFNISPDEIIESVKSGLLAPIEAEPELEVPKELISQSQLKELTLQRNPCFVPIPGSGLTKLHDKETGITQLRLSNGIAVNYKKSTTESRAGVMRLIVGGGRAAETSDSKGAVVVGVRTLSEGGRVGDFSREQVELFCVNHLINCSLESTEEFIAMEFRFTLRDNGMQAAFQLLHMVLERSVWLEDAFDRARQLYLSYFRSIPKSLERATAHKLMIAMLNGDERFVEPTPKSLQSLNLESVKDAVMSHFVGDNMEVSIVGDFSEEEIERCILDYLGTVKASHDSAKPPGSEPILFRQPTAGLQFQQVFLKDTDERACAYIAGPAPNRWGFTVDGDDLFQSVSKLPVAHDGLLKSEEQLLEGGDRELQKKLRAHPLFFGVTMGLLAEIINSRLFTTVRDSLGLTYDVSFELNLFDRLNLGWYVISVTSTPGKVYKAVDACKSVLRGLHSNQIAPRELDRAKRTLLMRHEAELKSNAYWLNLLAHLQASSVPRKELSCIKELVSLYEAASIEDIYLAYNQLRVDEDSLYSCIGIAGAQAGEEITVLSEEEEPEDVFSGVVPVGRGSSMTTRPTT	52	0.653846	33	1	0.45533	0.639	1.55731	0.443063	3.20217	SSSIFTGVKFSPILAPFNSG SRNKVRFNPSSPRLTPHRVRV AAQPNSHKGRLKRNIVSGK GISLSQGRNFC	SSIFTGVKFSPILAP RNKVRFNPSSPRLTPHRVRV AAQPNSHKGRLKRNIVSGK GISLSQGRNFC	SSIFTGVKFSPILAP SRNKVRFNPSSPRL SLSQGRNFC	SSIFTGVKFSPILAP RNKVRFNPSSPRL SLSQGRNFC	SSSIFTGVKFSPILAPFNSG RNKVRFNPSSPRL SLSQGRNFC	SSIFTGVKFSPILAP RNKVRFNPSSPRL SLSQGRNFC	MASSSSSIF KFSPILAP SGDSRRSRYLKDSRNKVR PSSPRLT EAPSLIPYN SHKGRLKRNIVSGKE TGISLSQG
450	AT5G43780.1	cTPARA97	Chloroplast	At cTP	MASVSAIGVLKVPPASTSNSTGKATEAVPTRTLSFSSSVTSSDDKISLKSTVSRLCKSVVRRNPIIVSPKAV	MASSAAAIVSGSPFRSSPLIHNHHASRYAPGSISVVSLPRQVSRRGLSVKSGLIEPDGGKLMNLVVEESRRRVMKHEAETVPARIKLNRVDLEWVHVLSEGWASPLKGFMRQSEFLQTLHFNSFRLEDGSVVNMSVPIVLAIDDDQKFRIGDSNQVTLVDSVGNPIAILNDIEIYKHPKEERIARTWGTTARGLPYAEEAITKAGNWLIGGDLQVLEPIKYNDGLDRFRLSPSQLREEFIRRGADAVFAFQLRNPVHNGHALLMTDTRRRLLEMGYKNPVLLLNPLGGFTKADDVPLSWRMRQHEKVLEDGVLDPETTVVSIFPSPMLYAGPTEVQWHAKARINAGANFYIVGRDPAGMGHPTEKRDLYDADHGKKVLSMAPGLERLNILPFKVAAYDKTQGKMAFFDPSRSQDFLFISGTKMRGLAKKKENPPDGFMCPSGWKVLVDYYDSLSAETGNGRVSEAVASA	72	0.138889	5	0	0.646	0.5035	1.44153	0.367067	1.7542	AIVSGSPFRSSPLIHNHHASRYAPGSISVVSLPRQVSRRGLSVKSGLI GGKLMNLVV TVPARIKLNR	IVSGSPFRSSPLIHNHHASRYAPGSISVVSLPRQVSRRGLSVKSGLI GGKLMNLVV TVPARIKLNR	IVSGSPFRSSPLIH	IVSGSPFRSSPLIH	AIVSGSPFRSSPLIH	IVSGSPFRSSPLIH	SSAAAI FRSSPLIH SISVVSLPRQVSRRGLSVKSGLIEP GKLMNLVVEESRRRVMKH VPARIKLNRVDLEWV
451	AT5G51110.1	cTPARA98	Chloroplast	At cTP	MAATSSSPPCNISASSLLLRQPSRSILKVFGLLPPVSRNNRKLGRLTVTRSN	MAATSSSPPCNISASSLLLRQPSRSILKVFGLLPPVSRNNRKLGRLTVTRSNLAQDFLGDFGARDPYPEEIASQFGDKVLGCQSTEHKILIPNASVLSLSQLQCSPVSSSQPPLSGDDARTLLHKVLGWSIVDNEAGGLKIRCMWKVRDFGCGVELINRIHKVAEASGHYPSLHLESPTQVRAELFTSSIGGLSMNDFIMAAKIDDIKTSDLSPRKRAWA	52	0.461538	15	0	0.42667	0.8555	1.9075	0.412025	2.2627	SSLLLRQPSRSILKVFGLLPPVSRNNRKLGRLTVTRS KVLGCQST HKILIPNAS	SSLLLRQPSRSILKVFGLLPPVSRNNRKLGRLTVTRS KVLGCQST HKILIPNAS	SRSILKVFGLLPP	RSILKVFGLLPP	RSILKVFGLLPPVS	RSILKVFGLLPP	CNISASSLLLRQPSRSILKVF LLPPVSRNNRKLGRLT TEHKILIPNASVLSLS
452	AT5G52920.1	cTPARA99	Chloroplast	At cTP	MAQVVATRSIQGSMLSPNGGSVSTRSEKLLKPASFAVKVLGNEAKRSGRVSVRSRRVVDTTVRSA	MAQVVATRSIQGSMLSPNGGSVSTRSEKLLKPASFAVKVLGNEAKRSGRVSVRSRRVVDTTVRSARVETEVIPVSPEDVPNREEQLERLLEMQQFGDTSVGMWSKPTVRRKTKIVCTVGPSTNTREMIWKLAEAGMNVARMNMSHGDHASHKKVIDLVKEYNAQTKDNTIAIMLDTKGPEVRSGDLPQPIMLDPGQEFTFTIERGVSTPSCVSVNYDDFVNDVEAGDMLLVDGGMMSFMVKSKTKDSVKCEVVDGGELKSRRHLNVRGKSATLPSITEKDWEDIKFGVENKVDFYAVSFVKDAQVVHELKKYLQNSGADIHVIVKIESADSIPNLHSIITASDGAMVARGDLGAELPIEEVPILQEEIINLCRSMGKAVIVATNMLESMIVHPTPTRAEVSDIAIAVREGADAVMLSGETAHGKFPLKAAGVMHTVALRTEATITSGEMPPNLGQAFKNHMSEMFAYHATMMSNTLGTSTVVFTRTGFMAILLSHYRPSGTIYAFTNEKKIQQRLALYQGVCPIYMEFTDDAEETFANALATLLKQGMVKKGEEIAIVQSGTQPIWRSQSTHNIQVRKV	65	0.538462	11	1	0.51667	0.6085	2.27231	0.46488	2.13128	VATRSIQGSML NGGSVSTRS KLLKPASFAVKVLGN AKRSGRVSVRSR	VATRSIQGSML NGGSVSTRS KLLKPASFAVKVLGN AKRSGRVSVRSR	KLLKPASFAVKVLGN	KLLKPASFAVKVLGN	KLLKPASFAVKVLGN	KLLKPASFAVKVLGN	SMLSPN STRSEKLLKPASF NEAKRSGRVSVRSRRVV RSARVE EQLERLLEMQ
453	AT5G54770.1	cTPARA100	Chloroplast	At cTP	MAAIASTLSLSSTKPQRLFDSSFHGSAISAAPISIGLKPRSFSVRAT	MAAIASTLSLSSTKPQRLFDSSFHGSAISAAPISIGLKPRSFSVRATTAGYDLNAFTFDPIKESIVSREMTRRYMTDMITYAETDVVVVGAGSAGLSAAYEISKNPNVQVAIIEQSVSPGGGAWLGGQLFSAMIVRKPAHLFLDEIGVAYDEQDTYVVVKHAALFTSTIMSKLLARPNVKLFNAVAAEDLIVKGNRVGGVVTNWALVAQNHHTQSCMDPNVMEAKIVVSSCGHDGPFGATGVKRLKSIGMIDHVPGMKALDMNTAEDAIVRLTREVVPGMIVTGMEVAEIDGAPRMGPTFGAMMISGQKAGQLALKALGLPNAIDGTLVGNLSPELVLAAADSAETVDA	47	0.276596	23	0	0.49667	0.71	1.07766	0.338932	1.24769	LSLSSTKPQRLF SSFHGSAISAAPISIGLKPRSFSVRATTAGY	LSLSSTKPQRLF APISIGLKPRSFSVRATTAGY	STKPQRLF IGLKPRSFSVRATTA	STKPQRLF IGLKPRSFSVRA	STKPQRLF SSFHGSAISA IGLKPRSFSVRA	STKPQRLF IGLKPRSFSVRA	AIASTLSLSSTKP RLFDSS SAISAAPISIGLKPRSFS DPIKESIVSREM
454	AT5G60600.1	cTPARA101	Chloroplast	At cTP	MATGVLPAPVSGIKIPDSKVGFGKSMNLVRICDVRSLRSARRRVSVIRNS	MATGVLPAPVSGIKIPDSKVGFGKSMNLVRICDVRSLRSARRRVSVIRNSNQGSDLAELQPASEGSPLLVPRQKYCESLHKTVRRKTRTVMVGNVALGSEHPIRIQTMTTSDTKDITGTVDEVMRIADKGADIVRITVQGKKEADACFEIKDKLVQLNYNIPLVADIHFAPTVALRVAECFDKIRVNPGNFADRRAQFETIDYTEDEYQKELQHIEQVFTPLVEKCKKYGRAMRIGTNHGSLSDRIMSYYGDSPRGMVESAFEFARICRKLDYHNFVFSMKASNPVIMVQAYRLLVAEMYVHGWDYPLHLGVTEAGEGEDGRMKSAIGIGTLLQDGLGDTIRVSLTEPPEEEIDPCRRLANLGTKAAKLQQGVAPFEEKHRHYFDFQRRTGDLPVQKEGEEVDYRNVLHRDGSVLMSISLDQLKAPELLYRSLATKLVVGMPFKDLATVDSILLRELPPVDDQVARLALKRLIDVSMGVIAPLSEQLTKPLPNAMVLVNLKELSGGAYKLLPEGTRLVVSLRGDEPYEELEILKNIDATMILHDVPFTEDKVSRVHAARRLFEFLSENSVNFPVIHHINFPTGIHRDELVIHAGTYAGGLLVDGLGDGVMLEAPDQDFDFLRNTSFNLLQGCRMRNTKTEYVSCPSCGRTLFDLQEISAEIREKTSHLPGVSIAIMGCIVNGPGEMADADFGYVGGSPGKIDLYVGKTVVKRGIAMTEATDALIGLIKEHGRWVDPPVADE	50	0.42	0	0	0.684	0.5494	1.9462	0.392448	0.503043	PAPVSGIKIP SKVGFGKSMNLVR VIRNSNQG GSPLLVPRQKYC KTRTVMVGNV	PAPVSGIKIP SKVGFGKSMNLVR VIRNSNQG GSPLLVPRQKYC KTRTVMVGNV	SKVGFGKSMNLV	SKVGFGKSMNLV	SKVGFGKSMNLV	SKVGFGKSMNLV	VSGIKIPDSKV GKSMNLVRICDVRSLRSARRRVSVIRNS SDLAEL EGSPLLVPRQKYCESLHKTVRRKTRT
455	AT5G62790.2	cTPARA102	Chloroplast	At cTP	MTLNSLSPAESKAISFLDTSRFNPIPKLSGGFSLRRRNQGRGFGKGVKCS	MTLNSLSPAESKAISFLDTSRFNPIPKLSGGFSLRRRNQGRGFGKGVKCSVKVQQQQQPPPAWPGRAVPEAPRQSWDGPKPISIVGSTGSIGTQTLDIVAENPDKFRVVALAAGSNVTLLADQFSGSIISKIVLTRYVSDQTREIRRFKPALVAVRNESLINELKEALADLDYKLEIIPGEQGVIEVARHPEAVTVVTGIVGCAGLKPTVAAIEAGKDIALANKETLIAGGPFVLPLANKHNVKILPADSEHSAIFQCIQGLPEGALRKIILTASGGAFRDWPVEKLKEVKVADALKHPNWNMGKKITVDSATLFNKGLEVIEAHYLFGAEYDDIEIVIHPQSIIHSMIETQDSSVLAQLGWPDMRLPILYTMSWPDRVPCSEVTWPRLDLCKLGSLTFKKPDNVKYPSMDLAYAAGRAGGTMTGVLSAANEKAVEMFIDEKISYLDIFKVVELTCDKHRNELVTSPSLEEIVHYDLWAREYAANVQLSSGARPVHA	50	0.52	2	0	0.376	0.7724	2.1368	0.425826	2.86187	TSRFNPIPKLSGGFSLRRRNQGRGFGKGVKCSVKVQQQQQPPPAWPGRAVP GPKPISIVGS	RFNPIPKLSGGFSLRRRNQGRGFGKGVKCSVKVQQQQQPPPAWPGRAVP GPKPISIVGS	RFNPIPKLSGGFSLRRRNQGRGFGKGVKCS	TSRFNPIPKLSGGFSLRRRNQGRGFGKGVKCS	RFNPIPKLSGGFSLRRRN GRGFGKGVKCS	RFNPIPKLSGGFSLRRRN GRGFGKGVKCS	MTLNSLSPAESKAISFL NPIPKLSG FSLRRRNQ KGVKCSVKV PKPISIVGS
456	AT5G63310.1	cTPARA103	Chloroplast	At cTP	MVGATVVSKWTPLCVASPPERNSASLNPHCSPARVNFRTALAAFRPQFRLFSRNSASRRRLRASSSAESGIFLPHLVAS	MVGATVVSKWTPLCVASPPERNSASLNPHCSPARVNFRTALAAFRPQFRLFSRNSASRRRLRASSSAESGIFLPHLVASMEDVEETYIMVKPDGIQRGLVGEIISRFEKKGFKLIGLKMFQCPKELAEEHYKDLSAKSFFPNLIEYITSGPVVCMAWEGVGVVASARKLIGKTDPLQAEPGTIRGDLAVQTGRNIVHGSDSPENGKREIGLWFKEGELCKWDSALATWLRE	79	0.405063	1	0	0.808	0.4702	1.95152	0.37577	1.45437	VGATVVSKWTPLCVA RNSASLNPHCSPARVNFRTALAAFRPQFRLFSRNSASR SGIFLPHLVAS	VGATVVSKWTPLCVA RNSASLNPHCSPARVNFRTALAAFRPQFRLFSR	CSPARVNFRTALAAFRPQFRLFSRNSASR	CSPARVNFRTALAAFRPQFRLFSR	CSPARVNFRTALAAFRPQFRLFSR SGIFLPHLVAS	CSPARVNFRTALAAFRPQFRLFSR	SKWTPLC RNSASL RLFSRNSASRRRLRASSSAES IMVKPD
457	AT5G63980.1	cTPARA104	Chloroplast	At cTP	MMSINCFRTAKAPLQSFVAVRTNSRPRNSSNRLVSVFGRKSSSPSFVTLRVVSS	MMSINCFRTAKAPLQSFVAVRTNSRPRNSSNRLVSVFGRKSSSPSFVTLRVVSSMAYEKELDAAKKAASLAARLCQKVQKALLQSDVQSKSDKSPVTVADYGSQAVVSLVLEKELSSEPFSLVAEEDSGDLRKDGSQDTLERITKLVNDTLATEESFNGSTLSTDDLLRAIDCGTSEGGPNGRHWVLDPIDGTKGFLRGDQYAVALGLLEEGKVVLGVLACPNLPLASIAGNNKNKSSSDEIGCLFFATIGSGTYMQLLDSKSSPVKVQVSSVENPEEASFFESFEGAHSLHDLSSSIANKLGVKAPPVRIDSQAKYGALSRGDGAIYLRFPHKGYREKIWDHVAGAIVVTEAGGIVTDAAGKPLDFSKGKYLDLDTGIIVANEKLMPLLLKAVRDSIAEQEKASAL	54	0.722222	17	1	0.53533	0.6493	2.29481	0.374102	2.45529	SINCFRTAKAPLQSFVAVRTNSRPRNSSNRLVSVFGRKSSSPSFVTLRVVS	CFRTAKAPLQSFVAVRTNSRPRNSSNRLVSVFGRKSSSPSFVTLRV	SINCFRTAKAPLQSFVAVRTNS SNRLVSVFGRKSSSPSFVTLRVVS	CFRTAKAPLQSFV NRLVSVFGRKSSSPSFVTLRV	CFRTAKAPLQSFVAV NRLVSVFGRKSSSPSFVTLRV	CFRTAKAPLQSFV NRLVSVFGRKSSSPSFVTLRV	KAPLQS SRPRNSSNRLVS GRKSSSPS LRVVSS AYEKELDAAKKAASLAARLCQKVQKALLQSDVQSKSDKSPV
458	AT5G66120.2	cTPARA105	Chloroplast	At cTP	MAANTISLSNVAASKNLNSFQSRAFIAPPTIFFPVASAKSKPGELSLSSTTLSRSRVRA	MAANTISLSNVAASKNLNSFQSRAFIAPPTIFFPVASAKSKPGELSLSSTTLSRSRVRAGASQLMNEPLNDQRSISSPTVVEVDLGDRSYPIYIGAGLLDHSELLQRHVHGKRVLVVTNDRVAPLYLDKTIDALTRGNPNVTVESVILPDGEKYKDMDTLMKVFDKAIESRLDRRCTFVALGGGVIGDMCGYAAASYLRGVNFIQIPTTVMAQVDSSVGGKTGINHRLGKNLIGAFYQPQCVLVDTDTLNTLPDREMASGLAEVIKYGLIRDAEFFEWQEKNIEALLARDPAALAFAIKRSCENKADVVSQDEKESGLRATLNLGHTFGHAIETGFGYGEWLHGEAVAAGTVMAVDMSYRLGWIDESIVKRVNKILVRAKLPTTPPESMTVSMFKSIMAVDKKVADGLLRLILLKGPLGNCVFTGDYDREALDATLRAFSKS	59	0.271186	22	0	0.34267	0.6031	1.41254	0.361685	0.943548	ASKNLNSFQSRAFIAPPTIFFPVASAKSKPG SRSRVRAGASQLM RSISSPTV	QSRAFIAPPT FFPVASAKSKPG SRSRVRAGASQLM RSISSPTV	ASKNLNSFQSRAFIAPPT FFPVASAKS	QSRAFIAPPT FFPVASAKS	QSRAFIAPPTIFFPVASAKS	QSRAFIAPPT FFPVASAKS	NTISLSNVAASKNLNS VASAKSKPGELSLSSTTLSRSRVRA LMNEPL DQRSISSPT SYPIYIGAGLL
459	AT5G36880.2	cTPARA106	Chloroplast	At cTP	MSSNSLRHVESMSQLPSGAGKISQLN	MSSNSLRHVESMSQLPSGAGKISQLNAVVLGESLASEENDLVFPSKEFSGQALVSSPQQYMEMHKRSMDDPAAFWSDIASEFYWKQKWGDQVFSENLDVRKGPISIEWFKGGITNICYNCLDKNVEAGLGDKTAIHWEGNELGVDASLTYSELLQRVCQLANYLKDNGVKKGDAVVIYLPMLMELPIAMLACARIGAVHSVVFAGFSADSLAQRIVDCKPNVILTCNAVKRGPKTINLKAIVDAALDQSSKDGVSVGICLTYDNSLATTRENTKWQNGRDVWWQDVISQYPTSCEVEWVDAEDPLFLLYTSGSTGKPKGVLHTTGGYMIYTATTFKYAFDYKSTDVYWCTADCGWITGHSYVTYGPMLNGATVVVFEGAPNYPDPGRCWDIVDKYKVSIFYTAPTLVRSLMRDDDKFVTRHSRKSLRVLGSVGEPINPSAWRWFFNVVGDSRCPISDTWWQTETGGFMITPLPGAWPQKPGSATFPFFGVQPVIVDEKGNEIEGECSGYLCVKGSWPGAFRTLFGDHERYETTYFKPFAGYYFSGDGCSRDKDGYYWLTGRVDDVINVSGHRIGTAEVESALVLHPQCAEAAVVGIEHEVKGQGIYAFVTLLEGVPYSEELRKSLVLMVRNQIGAFAAPDRIHWAPGLPKTRSGKIMRRILRKIASRQLEELGDTSTLADPSVVDQLIALADV	26	0.653846	5	1	0.30267	0.854	1.84577	0.726988	0.893846	QLPSGAGKISQLNA FSGQALVS FYWKQKWG	QLPSGAGKISQLNA		FYWKQKWG	FSGQALVS		MSSNSLRH ESMSQL GKISQLN VLGESLASEE ALVSSP EMHKRSMDD WSDIASE YWKQKWGD
460	AT2G37500.1	cTPARA107	Chloroplast	At cTP	MHSCSHTHFVSFKLPHFFAPKSFVVSSRRELRVFA	MHSCSHTHFVSFKLPHFFAPKSFVVSSRRELRVFAVATTVEEASGNIPAAPISLPQGSWKQIAGGVTAAKGFKAAGMYAGLRAAGKKPDLALVTCDVEAVAAGVFTTNVVAAAPVVYCKKVLETSKTARAVLINAGQANAATGDAGYQDMLDCVGSIATLLKVKPEEVLIESTGVIGQRIKKEELLHALPTLVNSRSDSVEEADSAAVAITTTDLVSKSVAVESQVGGIKIRVGGMAKGSGMIHPNMATMLGVITTDALVESDIWRKMVKVAVNRSFNQITVDGDTSTNDTVIALASGLSGSPSISSLNCKEAAQLQACLDAVMQGLAKSIAWDGEGATCLIEVTVKGTETEAEAAKIARSVASSSLVKAAVYGRDPNWGRIAAAAGYAGVSFQMDKLKISLGEFSLMESGQPLPFDRDGASNYLKKTGEVHGTVTIDISVGDGAAIGKAWGCDLSYDYVKINAEYTS	35	0	NA	0	0.63533	0.4961	1.51857	0.0545514	1.55583	HTHFVSFKLPHFFAPKSFVVSSRR LRVFAVATT SLPQGSWKQIAGGVTAAKGFKAAGMYAGLRAAGKKP	HFVSFKLPHFFAPKSFVVSS SLPQGSWKQIAGGVTAAKGFKAAGMYAGLRAAGKKP	HTHFVSFKLPHFFAPKSFVVSSRR LRVFAVATT GVTAAKGFKAAGMYA	HFVSFKLPHFFAPKSFVVSS GVTAAKGFKAAGMYA	HFVSFKLPHFFAPKSFVVSS GVTAAKGFKAAGMYA	HFVSFKLPHFFAPKSFVVSS GVTAAKGFKAAGMYA	VVSSRRELRV AAPISLP GSWKQIA LRAAGKKPDLAL
461	AT1G15710.1	cTPARA108	Chloroplast	At cTP	MLLHFSPAKPLISPPNLRRNSPTFLISPPRSLRIRA	MLLHFSPAKPLISPPNLRRNSPTFLISPPRSLRIRAIDAAQIFDYETQLKSEYRKSSALKIAVLGFGNFGQFLSKTLIRHGHDLITHSRSDYSDAANSIGARFFDNPHDLCEQHPDVVLLCTSILSTESVLRSFPFQRLRRSTLFVDVLSVKEFPKALFIKYLPKEFDILCTHPMFGPESGKHSWSGLPFVYDKVRIGDAASRQERCEKFLRIFENEGCKMVEMSCEKHDYYAAGSQFVTHTMGRVLEKYGVESSPINTKGYETLLDLVENTSSDSFELFYGLFMYNPNALEQLERLDMAFESVKKELFGRLHQQYRKQMFGGEVQSPKKTEQKLLNDGGVVPMNDISSSSSSSSSSS	36	0.75	18	0	0.81133	0.7095	1.70694	0.389069	1.70694	MLLHFSPAKPLISPPNLRRNSPTFLISPPRSLRIRA ALKIAVLGFGNFGQFLSKTLIRHGH	LLHFSPAKPLISPPNLRRNSPTFLISPPRSLRIRA ALKIAVLGFGNFGQFLSKTLIRHGH	LLHFSPAKPLI LRRNSPTFLISPPRS LKIAVLGFGNFGQFLSKTLIR	LLHFSPAKPLI LRRNSPTFLISPPRS LKIAVLGFGNFGQFLSKTL	MLLHFSPAKPLI LRRNSPTFLISPPRS LKIAVLGFGNFGQFLSKTL	LLHFSPAKPLI LRRNSPTFLISPPRS LKIAVLGFGNFGQFLSKTL	SPAKPLISPPNLRRNSP LISPPRSLRIRAIDA QLKSEYRKSSALKIAVLG FLSKTLIRH LITHSRSDYS
462	AT5G38520.2	cTPARA109	Chloroplast	At cTP	MRALTWTAMSPPVMSRTATSTVNLRRISLRRDRVCVRA	MRALTWTAMSPPVMSRTATSTVNLRRISLRRDRVCVRATASSSATVSGGGVVEAVELAEIGERSKKWKWKGEYSVNYFVKDSPEEVTPASQTVLLVHGFGASIPHWRRNINALSKNHTVYAIDLLGFGASDKPPGFSYTMESWAELILNFLEEVVQKPTILIGNSVGSLACVIAASGTKFLIYLEKKTESRGDLVKGLVLLNCAGGMNNKAVFDDWRIKLLMPLLLLIDFLLKQRGIASALFNRVKDRENLKNILTNVYGNKDNVDDTLVEIIAGPANTEGALDAFVSILTGPPGPNPIKLIPEITKPVLVLWGDQDGLTPLDGPVGKYFTSLPDQLPNFNLYVLQGVGHCPQDDRPDLVHERLLPWLAQLSST	38	0	NA	1	0.69	0.685	2.82711	0.398724	1.48273	MSPPVMSRTAT YSVNYFVK TVLLVHGFG	MSPPVMSRTAT	YSVNYFVK		TVLLVHGFG		MRALTW VNLRRISLRRDRVC VELAEIGERSKKWKWKGEYS
463	AT1G54350.1	cTPARA110	Chloroplast	At cTP	MILMITAPVCPPHLLLRHSSLLRHESSIGNFHRKKNPRFRTVSC	MILMITAPVCPPHLLLRHSSLLRHESSIGNFHRKKNPRFRTVSCSSLLPQPSVRPDKASELKTLWKKFYKVASPYWFSEDKDQARLRLAAVFALTLATTGISVGFNFLGRDFYNSLANKDQEQFTKQLFYYLCAFAGGIPFFVLRDYTKETLSLRWRSWMTKYYLQRYLKDQTFYKIQSQSIIDNPDQRLVDDLSSFTGTALSFSLTLVNATIDLISFSNILFTIYPPLFLVLLLYSFGGTAISVFLGKGLVNLNFLQEKKEADFRYSLVRVRENAESIAFYGGEQNEMQLLLQRFRSAFDNLTELLIASRNLEFFTDGYRYLIQILPVAVVAPMYFSGKIEFGVINQSVSAFNHILGDFSLVVYQFQAISSFSAVIDRLGEFDDLLDNNIFRDPSDTVDEIELTYQSEMNSSLLDTNGSIKSQPNQKRLEIEELTLQTPTNGTTLVHNLSADVYDKDHLLIMGPSGSGKTSLLRAMAGLWRSGKGKITFYLDPEVDFTQEKSDTQENSGKRGDVLFLPQRPYMVLGSLRQQLLYPTWSATVEETTPGGSNIDGSPPLLIREDGNEKPTTDDLMRTLEKVCLGHIADRFGGLDSIHEWSSVLSLGEQQRLAFARLLLSQPKLALLDESTSALDEANEAFLYQQIQSAGITYISIGHRRTLTKFHNKILQISTADPKSNERNWRIEDVDAQDSLYGRLNQKEVPSES	44	0.522727	2	0	1.11867	0.3412	1.77818	0.392009	2.79414	CPPHLLLRHS SSIGNFHRKKNPRFRTVSCSSLLPQPSVRP LKTLWKKFYKVASPYWFS RLRLAAVFAL	CPPHLLLRHS KNPRFRTVSC LLPQPSVRP KFYKVASPYWF	KNPRFRTVSCSS LKTLWKKFYKVASPYWF RLRLAAVFAL	SSIGNFHRKKNPRFRTVSC KFYKVASPYWF	KNPRFRTVSC KFYKVASPYWFS	KNPRFRTVSC KFYKVASPYWF	MILMITA PPHLLLRHSSLLRHESSI HRKKNPR VSCSSLLPQ SVRPDKASELKTLWKKFYKV WFSEDKDQARLRLAAV
464	AT3G15840.2	cTPARA111	Chloroplast	At cTP	MAAAANTSAVFASPSQPLSSKRSFLYSSRIGPILRRFPRKKLDLQVKA	MAAAANTSAVFASPSQPLSSKRSFLYSSRIGPILRRFPRKKLDLQVKAVATTLAPLEEIKEYKLPSWAMFEMGTAPVYWKTMNGLPPTSLKLFYNPAASKLTLNEDYGVAFNGGFNQPIMCGGEPRAMLKKDRGKADSPIYTMQICIPKHAVNLIFSFTNGVDWDGPYRLQFQVPKRWQNKPIEFFNEGLANELSQDGACERAIFPDSNVVPTRCTMIANLTVEGGDRCNLDLVPGCMDTNSEHFNPYANVDDGSCPLELSDSDE	48	0.270833	0	0	0.424	0.6316	1.78604	0.390642	2.21222	TSAVFASPSQPLSSKRSFLYSSRIGPILRRFPRKKL YKLPSWAMF GTAPVYWKTMNGLPPTSLKLFYNPAASK	PSQPLSSKRSFLYSSRIGPILRRFPRKKL YKLPSWAMF GTAPVYWKTMNGLPPTSLKLFYNPAASK	PLSSKRSFLYSSRIGPILRRFPRKKL KLPSWAMF PPTSLKLFYNPAASK	PLSSKRSFLYSSRIGPILRRFPRKKL KLPSWAMF PPTSLKLFYNPAASK	TSAVFASPSQPLSSKRSFLYSSRIGPILRRFPRKKL KLPSWAMF PPTSLKLFYNPAASK	PLSSKRSFLYSSRIGPILRRFPRKKL KLPSWAMF PPTSLKLFYNPAASK	SQPLSSKRSFLYSSRIGPILRRFPRKKLDLQVK LAPLEEIKEYKLPSWAM LPPTSLKLFYN
465	AT1G68590.1	cTPARA112	Chloroplast	At cTP	MMSSMALSSTSLCSSFISQHPKLSITASPPLFHTQTTKPISVKRKIITL	MMSSMALSSTSLCSSFISQHPKLSITASPPLFHTQTTKPISVKRKIITLAAPETLTAETVTGIDTSDNTPQQTIKVVKPDEKSRVVLKFVWMEKNIGLGLDQHVPGHGTIPLSPYFFWPRKDAWEELKSTLEAKPWISQKKMIILLNQATDIINLWQQSGGNLTSQ	49	0	NA	0	0.59467	0.7685	0.799796	0.381104	1.35844	SFISQHPKLSITASPPLFHTQTTKPISVKRKIITLAAP TPQQTIKVVKP KSRVVLKFVWM	FISQHPKLSITASP QTTKPISVKRKIITLAAP TPQQTIKVVKP	FISQHPKL LFHTQTTK KSRVVLKFVWM	SFISQHPKL FHTQTTKP	FISQHPKL ITASPPLFHTQTT	FISQHPKL	MSSMALSSTSLCSSFIS HPKLSITAS KPISVKRKIITLAA TIKVVKPDEKSRVVLKFVWMEKNIGL
466	AT2G24820.1	cTPARA113	Chloroplast	At cTP	MAVPFLSSSLQLTPTSPILFTKVTPTPIIHNHRSTCTIPTKPRLRLLRRS	MAVPFLSSSLQLTPTSPILFTKVTPTPIIHNHRSTCTIPTKPRLRLLRRSAVAGTAVSDQTEGGGDVLLNPEEEKRVEVADYDWTEEWYPLYLTKNVPEDAPLGLTVYDRQIVLYKDGEGTLRCYEDRCPHRLAKLSEGQLIDGRLECLYHGWQFEGEGKCVKIPQLPASAKIPKAACVKTYEVKDSQGVVWVWMSTKTPPNPEKLPWFENFARPGFFDISTTHELPYDHSILLENLMDPAHVPISHDRTDFTAKREDAQPLVFEVTERSNRGFAGTWGREKEGGKGSNLLRFDAPCVLQNNREFEGKDGVKNYFSGLFLCRPTGQGKSMLIVRFGVTKRSPLVSVLPQWFWHQNACKVFEQDMGFLSSQNEVLMKEKVPTKDLYLNLKSSDTWVAEYRKWMDKVGHGMPYHFGHRTISLPKVPPVVEHAPAGLIAALSASYPAKGGIGTMHAPNLANRYFRHIIHCRSCSNVIKSFELWKNILSATAVALTALAILVVSRQWKAVLLGSAALCSAAAYTCLRAINLNTNNFIRTHRRL	50	0	NA	0	0.75133	0.6317	1.4912	0.412722	0.988049	MAVPFLSSSLQ TPTSPILFTKVTPTPII TIPTKPRLRLLRRSAVAGTA WYPLYLTKNVP	TSPILFTKVTPTPII TIPTKPRLRLLRRSAVAGTA WYPLYLTKNVP	TSPILFTKVTPTP	TSPILFTKVTPTP	MAVPFLSSSLQ TPTSPILFTKVTPTP	TSPILFTKVTPTP	PFLSSSLQLT IPTKPRLRLLRRSAV LLNPEEEKRVE EEWYPLYLTKN
467	AT3G05625.1	cTPARA114	Chloroplast	At cTP	MSLTQIVNPIIYPSRTIPRRFTAISPFKTLSPQFSRHPPHALSRRLFLPS	MSLTQIVNPIIYPSRTIPRRFTAISPFKTLSPQFSRHPPHALSRRLFLPSVSSIWDAITGGGDSNPREAIAAVRRGMQLFRQGDVAGSVAEFDRAIILDPRQKAYLWQRGLSLYYVDRFEEGAEQFRIDVAQNPNDTEESIWCFICEARLHGVDVARTQFLEVGRDSRPVMREAYNLFKNGGDPEKLVNDFSSGQASEYFYASLYAGLYYEAEGKSENAKFHLTAACGSPYGQRSDDYMASLAKVHCLCRNWSSGIL	50	0.78	1	1	0.68667	0.5693	1.704	0.40627	2.51297	SRTIPRRFTAISPFKTLSPQFSRHPPHALSRRLFLPSVSSI AIAAVRRGMQLFRQG	TIPRRFTAISPFKTLSPQFSRHPPHALSRRLFLPSVS AIAAVRRGMQLFRQG	TIPRRFTAISPFKTLSPQFSRHPPHALSRRLFLPSVS VRRGMQLFRQG	SRTIPRRFTAISPFKTLSPQFSRHPPHALSRRLFLPSVS VRRGMQLFRQG	TIPRRFTAISPFKTLSPQFSRHPPHALSRRLFLPSVSSI VRRGMQLFRQG	TIPRRFTAISPFKTLSPQFSRHPPHALSRRLFLPSVS VRRGMQLFRQG	IVNPIIYPSRTIPRR HALSRRLFLPSVSSIWDAIT IAAVRR DRAIILDP
468	AT1G14345.1	cTPARA115	Chloroplast	At cTP	MAASSSIPPSTAVTSVVRKSLLLSTTFSFPASSLSPSTKLPQRHIQRLLL	MAASSSIPPSTAVTSVVRKSLLLSTTFSFPASSLSPSTKLPQRHIQRLLLASSSASASTVPSDSKPAKKETVYFDGGAHYGDLLANLILGLTILWLPLTLAAVSRAFNLRYRFTNLRVTVISGLTGDDRSDFSYKVIKDVQVVPRFIGEWGDIIITLKDGTKVDLRSVPKFREIAKYCLSMADQPAVLKESGAKGF	50	0.24	7	0	0.46267	0.8259	0.9676	0.395882	1.80269	LSTTFSFPASSLSPSTKLPQRHIQRL	SSLSPSTKLPQRHIQRL			LSTTFSFPASSLSP		MAASSSIPPS SVVRKSLLLSTT PASSLSPSTKLP RHIQRLLLASSSASAS VPSDSKPAKKE DLLANLILGLTILWLPLTL
469	AT4G03280.1	cTPARA116	Chloroplast	At cTP	MASSSLSPATQLGSSRSALMAMSSGLFVKPTKMNHQMVRKEKIGLRISCQ	MASSSLSPATQLGSSRSALMAMSSGLFVKPTKMNHQMVRKEKIGLRISCQASSIPADRVPDMEKRKTLNLLLLGALSLPTGYMLVPYATFFVPPGTGGGGGGTPAKDALGNDVVAAEWLKTHGPGDRTLTQGLKGDPTYLVVENDKTLATYGINAVCTHLGCVVPWNKAENKFLCPCHGSQYNAQGRVVRGPAPLSLALAHADIDEAGKVLFVPWVETDFRTGDAPWWS	50	0.52	0	0	0.38467	0.8729	1.4448	0.448338	1.14694	ATQLGSSRSALMAMSSGLFVKPTKMNH KIGLRISCQA MLVPYATFFVPPGTGG	ATQLGSSRSALM MSSGLFVKPTKMNH KIGLRISCQA	MSSGLFVKPTKMN	MSSGLFVKPTKMN	MAMSSGLFVKPTKMN MLVPYATFFVPPGTGG	MSSGLFVKPTKMN	MASSSLSPA LGSSRSALMAMSS MVRKEKIGLRISCQASSIPADR PDMEKRKTLNLLLLGALSLPT
470	AT2G42130.4	cTPARA117	Chloroplast	At cTP	MNPSLVTAINAPISPSPRSPLLSHFLPTLPHRFSKSECLSRRRYRVSFPRS	MALIHGSVPGTSAVRLVFSTSASPSRFCLNVPVVKQGWKNSCRRRVLRAMVQETVQGSPLVYAREMERLSAKESLLLALKDAGGFEALVTGKTTNMQRIDVNERITSLERLNPTPRPTTSPCFEGRWNFEWFGSGSPGLLAARVIFERFPSTLANLSRMEILIKDANAKATANIKLLNSIESKIILSSKLTVEGPLRLKEEYVEGMLETPTVIEEAVPEQLKSALGQAATTLQQLPALIKDTLASGLRIPLSGSFERFFMISYLDEEILIVRDTEGVPEVLTRIETPSSTVVETIEYDS	51	0.588235	19	0	0.634	0.6981	2.25588	0.408641	1.98514	VPGTSAVRLVFSTSASPSRFCLNVPVVKQGWKNS GSPLVYAR ALVTGKTTNM	VPGTSAVRLV STSASPSRFCLNVPVVKQGWKNS GSPLVYAR ALVTGKTTNM	TSAVRLVFSTSASPSRFCLNVPV	TSASPSRFCLNVPV	VFSTSASPSRFCLNVPVV	TSASPSRFCLNVPV	SAVRLV SASPSR GWKNSCRRRVLRAM REMERLSAKESLLLALKDA
471	AT5G51820.1	cTPARA118	Chloroplast	At cTP	MTSTYTRFDTVFLFSRFAGAKYSPLLPSPSFTLSTSGIHIRTKPNSRFHSIIA	MTSTYTRFDTVFLFSRFAGAKYSPLLPSPSFTLSTSGIHIRTKPNSRFHSIIASSSSSSVVAGTDSIEIKSLPTKPIEGQKTGTSGLRKKVKVFMEDNYLANWIQALFNSLPLEDYKNATLVLGGDGRYFNKEASQIIIKIAAGNGVGQILVGKEGILSTPAVSAVIRKRKANGGFIMSASHNPGGPEYDWGIKFNYSSGQPAPETITDKIYGNTLSISEIKVAEIPDIDLSQVGVTKYGNFSVEVIDPVSDYLELMEDVFDFDLIRGLLSRSDFGFMFDAMHAVTGAYAKPIFVDNLGAKPDSISNGVPLEDFGHGHPDPNLTYAKDLVDVMYRDNGPDFGAASDGDGDRNMVLGNKFFVTPSDSVAIIAANAQEAIPYFRAGPKGLARSMPTSGALDRVAEKLKLPFFEVPTGWKFFGNLMDAGKLSICGEESFGTGSDHIREKDGIWAVLAWLSILAHRNKDTKPGDKLVSVADVVKEYWATYGRNFFSRYDYEECESEGANKMIEYLREILSKSKAGDVYGNYVLQFADDFSYTDPVDGSVASKQGVRFVFTDGSRIIFRLSGTGSAGATVRIYIEQFEPDVSKHDVDAQIALKPLIDLALSVSKLKDFTGREKPTVIT	53	0.792453	30	1	0.644	0.3735	1.38472	0.196	1.04976	TVFLFSRFAGAKYSPLLPSPSFTLSTSGI RTKPNSRFHSIIAS IKSLPTKPI QKTGTSGLRKKVKVFM	FLFSRFAGAKYSPLLPS IKSLPTKPI QKTGTSGLRKKVKV	TVFLFSRFAGAKYSP SRFHSIIAS LRKKVKVFM	FLFSRFAGAKYSP RTKPNSRFHSI	FLFSRFAGAKYSPLLPSPSFTLSTSGI	FLFSRFAGAKYSP	AKYSPLLPSPS LSTSGIHIRTK HSIIASSSSSSVV TDSIEIKSLPTKPI TSGLRKKVKVF
472	AT3G26070.1	cTPARA119	Chloroplast	At cTP	MALPSCLKTGALMSPATGFNFSGSLMKSDSGFAVPTKLQSTRKGDRERLRVQA	MALPSCLKTGALMSPATGFNFSGSLMKSDSGFAVPTKLQSTRKGDRERLRVQAIFSFPPAFLTRNGRAEKQKQLKQELLEAIEPLERGATASPDDQLRIDQLARKVEAVNPTKEPLKSDLVNGKWELIYTTSASILQAKKPRFLRSITNYQSINVDTLKVQNMETWPFYNSVTGDIKPLNSKKVAVKLQVFKILGFIPIKAPDSARGELEITYVDEELRLSRGDKGNLFILKMFDPTYRIPL	53	0.415094	8	0	0.69	0.6945	1.68509	0.45324	0.593721	MALPSCLKTGALMSPATGFNFSGSLMKS SGFAVPTKLQSTRKG RLRVQAIFSFPPAFLTRNGRA	MALPSCLKTGALMSP NFSGSLMKS SGFAVPTKLQSTRKG FPPAFLTRNGRA	NFSGSLMKS SGFAVPTKLQ RLRVQAIFSFPPAFLTRNGRA	NFSGSLMKS SGFAVPTKLQ FPPAFLTRNGRA	LMSPATGFNFSGSLMKS SGFAVPTKLQ VQAIFSFPPAFLTRNGRA	NFSGSLMKS SGFAVPTKLQ FPPAFLTRNGRA	ALPSCLKTGAL SGSLMKSDS KLQSTRKGDRERLRVQAI RAEKQKQLKQELLEAIEPLER DDQLRID
473	AT5G37360.1	cTPARA120	Chloroplast	At cTP	MASCSSSSISLLQPLHSLSSSTLFFSQPSFHFSSSLKPNKSKRHNLSKSLTLRF	MASCSSSSISLLQPLHSLSSSTLFFSQPSFHFSSSLKPNKSKRHNLSKSLTLRFALTESDSTKPLEIEEPSSKSLLLQLSKCFDLPSDYFQQLPNDLRLDLNDAAFDLSNGPVIDECGQELGETLLNLSRAWEQADTSTSRSLVEKLPELEILLTDGARSAFGKRLISAGKRFQGMGQYAKGELQKIAKAMITTGGVLSAKTSSVSVSNESKSGTRMFKFGELQVAVTPEKAYTGAAIAFIYGILSWQISQGIQSIPENSLQYANDNALLIGKSLRGSLLALFYASTVLSGFTTAGLILLAKQLSSEKE	54	0.185185	8	0	0.68267	0.657	1.61444	0.270165	2.25935	STLFFSQPSFHFSSSLKPNKSKR SKSLTLRFALT PSSKSLLLQLSKCF	HFSSSLKPNKSKR PSSKSLLL	FHFSSSLKPN SKSLTLRFALT LLQLSKCF	HFSSSLKPN	STLFFSQPSFHFSSSLKPN	HFSSSLKPN	MASCSSSSISLLQPLHSLSSSTL FSSSLKPNKSKRHNLSKSLTLRF DSTKPLEIEEPSSKSLLLQLSKCFDL LPNDLRLD
474	AT3G15690.2	cTPARA121	Chloroplast	At cTP	MASCSLGVPKIKISAVDLSRVRSGSLLIPYNQRSLLRQRPVKYLSLKTTFGSVKA	MASCSLGVPKIKISAVDLSRVRSGSLLIPYNQRSLLRQRPVKYLSLKTTFGSVKAVQVSTVPTAETSATIEVKDSKEIKSSRLNAQLVPKPSEVEALVTEICDSSSIAEFELKLGGFRLYVARNIADNSSLQPPPTPAVTASNATTESPESNGSASSTSLAISKPASSAADQGLMILQSPKVGFFRRSKTIKGKRLPSSCKEKDQVKEGQILCYIEQLGGQFPIESDVTGEVVKILREDGEPVGYNDALISILPSFPGIKKLQ	55	0	NA	0	0.56867	0.5715	1.37509	0.282245	1.36673	SCSLGVPKIKISAV LSRVRSGSLLIPYNQRSLLRQRPVKYLSLKTTFGSVKAVQV RLNAQLVPKPS	SCSLGVPKIKISAV LSRVRSGSLLIPYNQRSLLRQRPVKYLSLKTTFGSVKAVQV RLNAQLVPKPS	YLSLKTTFGSVKAVQ	LSLKTTFGSVKAVQ	LSLKTTFGSVKAVQ	LSLKTTFGSVKAVQ	MASCSLGVPKIKISAVDLSRVRSGSLLIPYNQRSLLRQRPVKYLSLKTT IEVKDSKEIKSSRLNAQLVPKPS
475	AT3G58010.1	cTPARA122	Chloroplast	At cTP	MALIQHGSVSGTSAVRLSFSSSVSPPSSSPPLSRVSLNFQSEKKSCYRRMICRAM	MALIQHGSVSGTSAVRLSFSSSVSPPSSSPPLSRVSLNFQSEKKSCYRRMICRAMVQDSVQGIPSVYAREMERLSAKESLILAFNDAGGFEALVTGKITDMQKIDVNERITNLERLNPTPRPTTSPYLEGRWSFEWFGVNTPGSLAVRVMFERFPSTLVSLSNMEIFIKDNNTKATANIKLLNSIENKITLSSKLTIEGPLRMKEEYLEGLLESPTVIEEAVPDQLRGLLGQATTTLQQLPEPIKDTLANGLRIPLGGTYQRFFMISYLDDEILIVRDTAGVPEVLTRVETSSPMSSSSVVENLEYNS	55	0.2	44	0	0.52267	0.7125	1.81891	0.375378	1.4897	VSGTSAVRLSFSSSVSPPSSSPPLSRVSLNFQS GIPSVYAR ALVTGKIT	VSGTSAVRLS SSSPPLSRVSLN GIPSVYAR ALVTGKIT	TSAVRLSFSSSV LSRVSLNFQS		SFSSSVSPP		SAVRLSFSSSVSPPSSSPPLSRVSLN QSEKKSCYRRMICRAM REMERLSAKESLILAFN
476	AT1G56500.1	cTPARA123	Chloroplast	At cTP	MALKLTSPPSVFSQSRRLSSSSLIPIRSKSTFTGFRSRTGVYLSKTTALQSSTKLS	MALKLTSPPSVFSQSRRLSSSSLIPIRSKSTFTGFRSRTGVYLSKTTALQSSTKLSVAAESPAATIATDDWGKVSAVLFDMDGVLCNSEDLSRRAAVDVFTEMGVEVTVDDFVPFMGTGEAKFLGGVASVKEVKGFDPDAAKERFFEIYLDKYAKPESGIGFPGALELVTECKNKGLKVAVASSADRIKVDANLKAAGLSLTMFDAIVSADAFENLKPAPDIFLAAAKILGVPTSECVVIEDALAGVQAAQAANMRCIAVKTTLSEAILKDAGPSMIRDDIGNISINDILTGGSDSTRNSTAMLEENTVSDKTSANGFQGSRRDILRYGSLGIALSCVYFAATNWKAMQYASPKALWNALVGAKSPSFTQNQGEGRVQQFVDYIADLESKQTATTVPEFPSKLDWLNTAPLQFRRDLKGKVVILDFWTYCCINCMHVLPDLEFLEKKYKDMPFTVVGVHSAKFDNEKDLDAIRNAVLRYDISHPVVNDGDMYMWRELGINSWPTFAVVSPNGKVIAQIAGEGHRKDLDDVVAAALTYYGGKNVLDSTPLPTRLEKDNDPRLATSPLKFPGKLAIDTLNNRLFISDSNHNRIIVTDLEGNFIVQIGSSGEEGFQDGSFEDAAFNRPQGLAYNAKKNLLYVADTENHALREIDFVNERVQTLAGNGTKGSDYQGGRKGTKQLLNSPWDVCFEPVNEKVYIAMAGQHQIWEYSVLDGITRVFSGNGYERNLNGSTPQTTSFAQPSGISLGPDLKEAYIADSESSSIRALDLQTGGSRLLAGGDPYFSENLFKFGDNDGVGAEVLLQHPLGVLCANDGQIYLTDSYNHKIKKLDPVTKRVVTLAGTGKAGFKDGKVKGAQLSEPAGLAITENGRLFVADTNNSLIRYIDLNKGEDSEILTLELKGVQPPTPKAKSLKRLRKRASADTKIVKVDSVTSREGDLNLKISLPDGYHFSKEARSKFVVDVEPENAVAIDPTEGTLSPEGSTMLHFIQSSTSASVGKISCKVYYCKEDEVCLYQSVQFEVPFKVESELSASPTITFTVTPRAPDAGGLQLQGTR	56	0.178571	4	0	0.552	0.7688	1.92607	0.416189	2.03511	MALKLTSPPSVFSQSRRLSSSSLIPIRSKSTFTGFRSRTGVYLSKTT WGKVSAVLF	MALKLTSPPSVFSQSR SSSLIPIRSKS GFRSRTGVYLSKTT WGKVSAVLF	PSVFSQSRRLS GFRSRTGVY GKVSAVLF	PSVFSQSR PIRSKSTFTGFRSRTGVY GKVSAVLF	LTSPPSVFSQSR GFRSRTGVY GKVSAVLF	PSVFSQSR GFRSRTGVY GKVSAVLF	MALKLTSPP SQSRRLSSSSLIPIRSKST VYLSKT LQSSTKLSVAA DWGKVSAVL NSEDLSRRAA
477	AT1G20020.1	cTPARA124	Chloroplast	At cTP	MATTMNAAVSLTSSNSSSFPATSCAIAPERIRFTKGAFYYKSNNVVTGKRVFSIKA	MATTMNAAVSLTSSNSSSFPATSCAIAPERIRFTKGAFYYKSNNVVTGKRVFSIKAQITTETDTPTPAKKVEKVSKKNEEGVIVNRYRPKEPYTGKCLLNTKITADDAPGETWHMVFSHQGEIPYREGQSVGVIADGIDKNGKPHKVRLYSIASSALGDLGNSETVSLCVKRLVYTNDQGETVKGVCSNFLCDLAPGSDVKLTGPVGKEMLMPKDPNATVIMLATGTGIAPFRSFLWKMFFEKHDDYKFNGLAWLFLGVPTTSSLLYQEEFDKMKAKAPENFRVDYAISREQANDKGEKMYIQTRMAQYAAELWELLKKDNTFVYMCGLKGMEKGIDDIMVSLAANDGIDWFDYKKQLKKAEQWNVEVY	56	0.196429	0	0	0.38467	0.7517	1.36661	0.322034	1.73675	SNSSSFPATSCAI RIRFTKGAFYYKSNNVVTGKRVFSIKAQIT TPTPAKKV GVIVNRYRPK PYTGKCLLN	RIRFTKGAFYYKSNNVVTGKRVFSIK TPTPAKKV GVIVNRYRPK PYTGKCLLN	RIRFTKGAFYYKSNNVVTGKRVFSIKAQIT	RIRFTKGAFYYKSN VVTGKRVFSIK	SNSSSFPATSCAI RIRFTKGAFYYKSN VVTGKRVFSIK	RIRFTKGAFYYKSN VVTGKRVFSIK	VSLTSSNSSS IAPERIRFTK KRVFSIKAQI PAKKVEKVSKKNEE NRYRPKE TGKCLLN
478	AT5G45930.1	cTPARA125	Chloroplast	At cTP	MASLLGRSPSSILTCPRISSPSSTSSMSHLCFGPEKLSGRIQFNPKKNRSRYHVSVMN	MASLLGRSPSSILTCPRISSPSSTSSMSHLCFGPEKLSGRIQFNPKKNRSRYHVSVMNVATEINSVEQAKKIDSKESARPVYPFAAIVGQDEMKLCLLLNVIDPKIGGVMIMGDRGTGKSTTVRSLVDLLPEITVVSGDPYNSDPRDPECMGKEVREKVQKGEELSVIETKINMVDLPLGATEDRVCGTIDIEKALTEGVKAFEPGLLAKANRGILYVDEVNLLDDHLVDVLLDSAASGWNTVEREGISISHPARFILIGSGNPEEGELRPQLLDRFGMHAQVGTVRDAELRVKIVEERARFDSNPKEFRETYQEEQLKLQEQITTARSNLSAVQIDQDLKVKISKVCAELDVDGLRGDMVINRAARALAALQGRDQVTAEDVGIVIPNCLRHRLRKDPLESMDSGILVTEKFYEVFT	58	0.293103	0	1	0.65267	0.7218	2.03586	0.440091	1.79932	MASLLGRSPSSILTCPRISS SMSHLCFGP KLSGRIQFNPKKNRS SARPVYPFAAIVGQ	MASLLGRSPSSILTCPRISS KLSGRIQFN SARPVYPFAA	KLSGRIQFN SARPVYPFAA	KLSGRIQFNPKKNRS SARPVYPFAA	SMSHLCFGP KLSGRIQFN SARPVYPFAAIVGQ	KLSGRIQFN SARPVYPFAA	MASLLGRSPSSILTCPRISSPSSTSSMSHLC GPEKLSGRIQ NPKKNRSRY EQAKKIDSKESARP DEMKLCLLLN
479	AT1G08640.1	cTPARA126	Chloroplast	At cTP	MAPALSTSCSSVMAFSTSNALRYHHPQISLRNSLRAPKSPSFVRLPLGKVLQSRIVIRA	MAPALSTSCSSVMAFSTSNALRYHHPQISLRNSLRAPKSPSFVRLPLGKVLQSRIVIRAASSAAGNPQSDADFNPYEVLGVNPIEGFDKIKQTYGRKLKDAQRSGDEATAALLEKAYDKLMYAQLMNRKKGVTFGSFKVSKDIKYADKQPIIPWGPRFSRSSKNDMLINLAISVVFSAWIAIKRNVEYKPLQFMSFVFVYRIFEKLKSFEAPSSPIYNEEGEESGRGLRMGKRLLRSLSLVFGSILLASLAYTGFLNGIEYMGYSIPMVLYNNQELIVTASSAFMLYVIASFYR	59	0.152542	39	0	0.69733	0.5332	1.48949	0.421897	2.14463	FSTSNALRYHHPQISLRNSLRAPKSPSFVRLPLGKVLQSRI RAASSAAG KQTYGRKLK	NALRYHHPQISLRNSLRAPKSPSFVRLPLGKVLQSRI RAASSAAG KQTYGRKLK	FSTSNALR RAPKSPSFVRLPLGK	RAPKSPSFVRLPLGK	RAPKSPSFVRLPLGK	RAPKSPSFVRLPLGK	LSTSCSSVM SNALRY PQISLRNSLRAPKSPS VRLPLGKVLQSRIVIRAASS DKIKQTYGRKLKD
480	AT1G71500.1	cTPARA127	Chloroplast	At cTP	MATTASSSLPRNYSFTTPRPSSFIRGPPLARTLPLYLRRNRRVALTYRLDQNSKQRSGGNVRC	MATTASSSLPRNYSFTTPRPSSFIRGPPLARTLPLYLRRNRRVALTYRLDQNSKQRSGGNVRCEATEVSSSSSVSTPGRNWVPVVPLSALPKGERRVVIQDDETILLLWYKNDVFAIENRSPAEGAYSEGLLNARLTQDGCIVCPSTDSTFDLRTGEIREWYPKNPVLRVLTPALRKLFVYPVKYDEENIYISIRDSGKTEAAAEIVFSGKAQPGLTATNVNVDEVRMIVDEGSEGFGFTKKNEVINGKAAVIGFLLLLDFELLTGKGLLKGTGFLDFLYSASDAFK	63	0.269841	18	1	0.38467	0.7267	3.0473	0.47561	3.17521	TASSSLPRNYSFTTPRPSSFIRGPPLARTLPLYLRRNR KQRSGGNVRC SSVSTPGRNWVPVVPLSALPKG	TASSSLPRNYSFT SFIRGPPLARTLPLYLRRNR KQRSGGNVRC SSVSTPGRNWVPVVPLSALPKG	SLPRNYSFT SFIRGPPLA	SLPRNYSFTTPRPSSFIRGPPLA	SLPRNYSFT SFIRGPPLA	SLPRNYSFT SFIRGPPLA	TASSSLPRN RPSSFIR PLARTLPLYLRRNRRVALTYRLDQNSKQRS EVSSSSSVS VPLSALPKGERRVVI
481	AT4G35250.1	cTPARA128	Chloroplast	At cTP	MASLRLPAQLVTRGNLIHHNSSSSSSGRLSWRRSLTPENTIPLFPSSSSSSLNRERSIVVPVTC	MASLRLPAQLVTRGNLIHHNSSSSSSGRLSWRRSLTPENTIPLFPSSSSSSLNRERSIVVPVTCSAAAVNLAPGTPVRPTSILVVGATGTLGRQIVRRALDEGYDVRCLVRPRPAPADFLRDWGATVVNADLSKPETIPATLVGIHTVIDCATGRPEEPIKTVDWEGKVALIQCAKAMGIQKYVFYSIHNCDKHPEVPLMEIKYCTEKFLQESGLNHITIRLCGFMQGLIGQYAVPILEEKSVWGTDAPTRVAYMDTQDIARLTLIALRNEKINGKLLTFAGPRAWTTQEVITLCERLAGQDANVTTVPVSVLRVTRQLTRFFQWTNDVADRLAFSEVLSSDTVFSAPMTETNSLLGVDQKDMVTLEKYLQDYFSNILKKLKDLKAQSKQSDIYF	64	0.265625	3	2	0.418	0.7301	2.17875	0.403891	1.85107	MASLRLPAQLVTRGNLIHHN SSSSSGRLSWRRSLTP NTIPLFPSSSSS RSIVVPVT LAPGTPVRPTSILVVGATGTLGRQIVRRA	MASLRLPAQLVTRGNLIHHN SSSSSGRLSWRRSLTP RSIVVPVT LAPGTPVRPTSILVVGATGTLGRQIVRRA			NTIPLFPSSSSS		MASLRLPAQL NSSSSSSGRLSWRRSLTP LFPSSSSSSLNRERSIVV RPTSIL RQIVRRAL
482	AT3G48420.1	cTPARA129	Chloroplast	At cTP	MATVKISLSLASLSPSSSSSSIQSKLSPSFIPNAAPAKAVKLRFNGKSLRAKPMVYRSSRSVGVTC	MATVKISLSLASLSPSSSSSSIQSKLSPSFIPNAAPAKAVKLRFNGKSLRAKPMVYRSSRSVGVTCSASSSLTTLPSALLFDCDGVLVDTEKDGHRISFNDTFKERDLNVTWDVDLYGELLKIGGGKERMTAYFNKVGWPEKAPKDEAERKEFIAGLHKQKTELFMVLIEKKLLPLRPGVAKLVDQALTNGVKVAVCSTSNEKAVSAIVSCLLGPERAEKIKIFAGDVVPKKKPDPAIYNLAAETLGVDPSKCVVVEDSAIGLAAAKAAGMTCIVTKSGYTADEDFENADAVFDCIGDPPEERFDLAFCGSLLRKQFVS	66	0.19697	30	0	0.65333	0.4585	1.27136	0.379648	1.62783	SIQSKLSPSFIPNAAPAKAVKLRFNGKSLRAKPMVYRSSRSVGVTCS TLPSALLF	SIQSKLSPSFIPNAAPAKAVKLRFNGKSLRAKPMVYRSSRSVGVTCS	QSKLSPSFIP AKAVKLRFNGKSLRA	QSKLSPSFIP AVKLRFNGKSLRA	QSKLSPSFIPNAAPA AVKLRFNGKSLRA TLPSALLF	QSKLSPSFIP AVKLRFNGKSLRA	ATVKISLSLASLSPSSSSSSIQSKLSPSFI PAKAVKLRFNGKSLRAKPMVYRSSRSV CSASSSLTTLPSALLFD
483	AT1G03630.1	cTPARA130	Chloroplast	At cTP	MALQAAYSLLPSTISIQKEGKFNASLKETTFTGSSFSNHLRAEKISTLLTIKEQRRQKPRFSTGIRAQ	MALQAAYSLLPSTISIQKEGKFNASLKETTFTGSSFSNHLRAEKISTLLTIKEQRRQKPRFSTGIRAQTVTATPPANEASPEQKKTERKGTAVITGASSGLGLATAKALADTGKWHVIMACRNFLKAEKAARSVGMSKEDYTVMHLDLASLESVKQFVENFRRTEQPLDVLVCNAAVYQPTAKEPSFTAEGFEISVGTNHLGHFLLSRLLLDDLKKSDYPSKRMIIVGSITGNTNTLAGNVPPKANLGDLRGLASGLNGQNSSMIDGGEFDGAKAYKDSKVCNMLTMQELHRRYHEETGVTFASLYPGCIATTGLFREHIPLFRLLFPPFQKYITKGYVSEEEAGKRLAQVVSDPSLGKSGVYWSWNNNSSSFENQLSKEASDAEKAKKLWEVSEKLVGLA	68	0.205882	1	0	0.71067	0.4227	2.09588	0.423187	3.43727	GKFNASLK GSSFSNHLRA QRRQKPRFSTGIRAQTVT RKGTAVITG	GKFNASLK RFSTGIRAQTVT RKGTAVITG	GKFNASLK SSFSNHLRA RFSTGIRAQ	GKFNASLK QRRQKPRFSTGIRAQ	GKFNASLK GSSFSNHL RFSTGIRAQ	GKFNASLK RFSTGIRAQ	AAYSLLPSTISIQKEGK NASLKET HLRAEKISTLLTIKEQRRQKPR SPEQKKTERKG
484	AT1G53520.1	cTPARA131	Chloroplast	At cTP	MDGILAAVPSAVCVSLRISCRNLDNAESIYHFPGKSLNRVSVLQTGNYVSRKGNSLLKNRHCGEISRVIVKS	MDGILAAVPSAVCVSLRISCRNLDNAESIYHFPGKSLNRVSVLQTGNYVSRKGNSLLKNRHCGEISRVIVKSAASSVGNAEDYAEETATSVKFKRSVTLPGCSSPLSLLGTGFREKKFAIIGVKVYAAGYYVNESILSGLSAWTGRSADEIQRDSSLFVSIFQAQAEKSLQIVLVRDVDGKTFWDALDEAISPRIKSPSSEDTTALSTFRGIFQNRPLNKGSVILLTWINTSNMLVSVSSGGLPTNVDATIESGNVTSALFDVFFGDSPVSPTLKSSVANQLAMTLV	72	0.708333	22	0	0.71533	0.4437	1.6925	0.274296	2.165	SIYHFPGKSLNRVSVLQTGNYVSRKGNSLLKNRHCG KSAASSVG TATSVKFKRSVTLP	YHFPGKSLNRVSVLQTGNYVSRKGNSLLKNRHCG KSAASSVG FKRSVTLP	YHFPGKSLNR TATSVKFKRSVTLP	SIYHFPGKSLNR FKRSVTLP	YHFPGKSLNR FKRSVTLP	YHFPGKSLNR FKRSVTLP	VCVSLRISCRNLD GKSLNRVS SRKGNSLLKNRHCGEISRVIVKSAASS SVKFKRSVTL
485	AT5G65840.1	cTPARA132	Chloroplast	At cTP	MILVSESPMAILSLRSSSSLPLICSTISPLCSKPMLSQLPSNFSSSIASVPVTKLKSSYSSSVSPISRPRVVSAR	MILVSESPMAILSLRSSSSLPLICSTISPLCSKPMLSQLPSNFSSSIASVPVTKLKSSYSSSVSPISRPRVVSARAATESFTDYREDIGEILGDVSIFTASGQRVQFSDLWDQKDGIAAVVLLRHFGCVCCWELATALKEAKPRFDAAGVKLIAVGVGTPDKARILATRLPFPMECLYADPERKAYDVLGLYFGLGRTFFNPASTKVFSRFSEIREATKNYTIEATPEDRSSVLQQGGTFVFRGKKLLYGRKDEGTGDHPSLDDVINVCCKATVA	75	0.893333	16	1	0.776	0.4527	0.881867	0.286604	1.07968	PMAILSLRSSSSLPL TISPLCSKPMLSQLPSNFSSSIASVPVTKLKSS SSVSPISRPRVVSARA	PMAILSLRSSSSLPL TISPLCSKPMLSQLP IASVPVTKLKSS SSVSPISRPRVVSARA			LSQLPSNFSSS		MILVSESPMAILSLRSSSSLPLICSTISPLCSKPMLSQLPS FSSSIASVPVTKLKSSYSSSVSPISRPRV DIGEILG
486	B2I	Brevinin-2ISb	mt-set	HA-RAMP	SFLTTFKDLAIKAAKSAGQSVLSTLSCKLSNTC	SFLTTFKDLAIKAAKSAGQSVLSTLSCKLSNTC	33	0.818182	0	0	0.43	0.0446	0.712727	0.0450909	0.265833	IKAAKSAGQSVL	IKAAKSAGQSVL					FKDLAIKAAKSA SVLSTLSCKLSNTC
487	MII	Magainin 2	mt-set	HA-RAMP	GIGKFLHSAKKFGKAFVGEIMNS	GIGKFLHSAKKFGKAFVGEIMNS	23	1	0	0	0.418	0.0735	0.41913	0.19153	0.00333333	GIGKFLHSAKKFGKAFVG	GIGKFLHSAKKFGKAFVG	GIGKFLHSAKKFGKAFVG	GIGKFLHSAKKFGKAFVG	GIGKFLHSAKKFGKAFVG	GIGKFLHSAKKFGKAFVG	LHSAKKFGKA
488	R2G	Ranatuerin 2G	mt-set	HA-RAMP	GLLLDTLKGAAKDIAGIALEKLKCKITGCKP	GLLLDTLKGAAKDIAGIALEKLKCKITGCKP	31	0.709677	2	0	0.255	0.0443	0.156452	0.0396742	0.653333	KLKCKITGC	KLKCKITGC					GLLLDTLKGAAKDIAGIALEKLKCKITGCK
489	B1E	Brevinin-1E	NA	HA-RAMP	FLPLLAGLAANFLPKIFCKITRKC	FLPLLAGLAANFLPKIFCKITRKC	24	0.791667	4	0	0.857	0.003	-0.480417	0.0003375	-1.46286	FLPLLAGLAANFLPKIFCKIT	LAANFLPKIFCKI	LAANFLPKIFCKI	LAANFLPKIFCKIT	FLPLLAGLAANFLPKIFCKI	LAANFLPKIFCKI	FLPLLAGLA NFLPKIFCKITRKC
490	DS4	Dermaseptin S4	NA	HA-RAMP	ALWMTLLKKVLKAAAKAALNAVLVGANA	ALWMTLLKKVLKAAAKAALNAVLVGANA	28	0.785714	0	0	0.669	0.0112	-0.910714	0.0364071	NA							ALWMTLLKKVLKAAAKAALNA
491	DDM	Dermadistinctin M	NA	HA-RAMP	ALWKTMLKKLGTMALHAGKAAFGAAADTISQ	ALWKTMLKKLGTMALHAGKAAFGAAADTISQ	31	1	0	0	0.645	0.0766	0.0103226	0.188697	-0.257826	KTMLKKLGTMALHAGKAAFGAAA	KTMLKKLGTMALHAGKAAFGAAA	LHAGKAAFGAAA	LHAGKAAFGAAA	LHAGKAAFGAAA	LHAGKAAFGAAA	ALWKTMLKKLGTM
492	CP3	Cecropin P3	NA	HA-RAMP	WLSKTAKKLENSAKKRISEGIAIAIKGGSR	WLSKTAKKLENSAKKRISEGIAIAIKGGSR	30	1	0	0	0.017	0.3753	1.922	0.406483	0.242727	GIAIAIKGGSR	GIAIAIKGGSR					WLSKTAKKLENSAKKRISEGIAIAIKGGSR
493	S1D	Sarcotoxin 1D	NA	HA-RAMP	GWIRDFGKRIERVGQHTRDATIQTIAVAQQAANVAATLKG	GWIRDFGKRIERVGQHTRDATIQTIAVAQQAANVAATLKG	40	0.825	0	3	0.214	0.3647	2.00775	0.403025	0.155	NVAATLKG	NVAATLKG					GKRIERV
494	E1S	Esculentin 1-SEA	cp-set	HA-RAMP	GLFSKFNKKKIKSGLIKIIKTAGKEAGLEALRTGIDVIGCKIKGEC	GLFSKFNKKKIKSGLIKIIKTAGKEAGLEALRTGIDVIGCKIKGEC	46	0.652174	8	0	0.21	0.0869	0.857826	0.103087	0.44875	GLFSKFNKKKIKSGLIKIIKTAGK VIGCKIKG	GLFSKFNKKKIKSGLIKIIKTAGK VIGCKIKG	GLFSKFNKK	GLFSKFNK	GLFSKFNK	GLFSKFNK	SKFNKKKIKSGLIKIIKTAGKEAGLEALRT VIGCKIKGEC
495	LCA	Leucocin A	cp-set	HA-RAMP	KYYGNGVHCTKSGCSVNWGEAFSAGVHRLANGGNGFW	KYYGNGVHCTKSGCSVNWGEAFSAGVHRLANGGNGFW	37	0.837838	15	0	0.263	0.0855	1.04297	0.165462	0.934857	KYYGNGVHCTKSGCSVNW AFSAGVHRLANGGNGFW	KYYGNGVHCTKSGCSVNW AFSAGVHRLANGGNG	AFSAGVHRL	AFSAGVHRL	AFSAGVHRLANGGNGFW	AFSAGVHRL
496	SIM	SI Moricin	cp-set	HA-RAMP	GKIPVKAIKKAGAAIGKGLRAINIASTAHDVYSFFKPKHKKK	GKIPVKAIKKAGAAIGKGLRAINIASTAHDVYSFFKPKHKKK	42	0.666667	0	0	0.308	0.2452	1.06238	0.350495	0.731892	GKIPVKAIKKAGAAIGKGLRAINIA VYSFFKPKHKKK	GKIPVKAIKKAGAAIGKGLRAINIA VYSFFKPK	VYSFFKPK	VYSFFKPKHKKK	VYSFFKPK	VYSFFKPK	GKIPVKAIKKAGAAIGKGLRAINIAS KPKHKKK
497	B15	Bacillocin-1580	cp-set	HA-RAMP	VNYGNGVSCSKTKCSVNWGIITHQAFRVTSGVASG	VNYGNGVSCSKTKCSVNWGIITHQAFRVTSGVASG	35	0.686275	16	0	0.229	0.1342	0.993143	0.232371	1.06323	GNGVSCSKTKCSVNWGIITHQAFRVTSGVAS	GNGVSCSKTKCSVNWGI QAFRVTSGVAS	IITHQAFRVTSGVA	QAFRVTSGVA	GIITHQAFRVTSGVA	QAFRVTSGVA	SCSKTKCSVNW
498	EHF	Enterocin HF	cp-set	HA-RAMP	KYYGNGVSCNKKGCSVDWGKAIGIIGNNAAANLTTGGKAGWKG	KYYGNGVSCNKKGCSVDWGKAIGIIGNNAAANLTTGGKAGWKG	43	0.651163	24	0	0.131	0.1154	0.79093	0.207937	0.571026	KYYGNGVSCNKKGCSV WGKAIGIIGN ANLTTGGKAGWKG	KYYGNGVSCNKKGCSV WGKAIGIIGN ANLTTGGKAGWKG					VSCNKKGCSVDWGKAIGII GKAGWKG

### Sheet: Table S3
Fig.S	panel	Nter	Peptide	Cation	Cter	pODC	Colony	Strain	Targeting	transformant	image	channels	Cell	Cell.area	Cell.circularity	Cell.solidity	Cell.angle	Cell.MajorAxis	Cell.MinorAxis	Chlorophyll.area	Chlorophyll.circularity	Chlorophyll.solidity	Chlorophyll.angle	Chlorophyll.MajorAxis	Chlorophyll.MinorAxis	Pyrenoid.area	Pyrenoid.circularity	Pyrenoid.solidity	Pyrenoid.angle	Pyrenoid.MajorAxis	Pyrenoid.MinorAxis	Chloroplast.area	Chloroplast.circularity	Chloroplast.solidity	Chloroplast.angle	Chloroplast.MajorAxis	Chloroplast.MinorAxis	Cell.chlorophyll.RawIntDen	Cell.chlorophyll.Mean	Cell.chlorophyll.StdDev	Cell.Venus.RawIntDen	Cell.Venus.Mean	Cell.Venus.StdDev	Chlorophyll.Venus.RawIntDen	Chlorophyll.Venus.Mean	Chlorophyll.Venus.StdDev	Pyrenoid.Venus.RawIntDen	Pyrenoid.Venus.Mean	Pyrenoid.Venus.StdDev	Chloroplast.Venus.RawIntDen	Chloroplast.Venus.Mean	Chloroplast.Venus.StdDev	Mitochondria.area	Mitochondria.circularity	Mitochondria.solidity	Mitochondria.angle	Mitochondria.MajorAxis	Mitochondria.MinorAxis	Mitochondria.Venus.RawIntDen	Mitochondria.Venus.Mean	Mitochondria.Venus.StdDev	PearsonCorrelationCoefficient_Venus.MitoTracker	Venus.ratio_mt	Chloroplast.Venus_all	Chloroplast.area_all	Venus.ratio_cp	Venus.ratio_pyr	Venus.ratio_cp.norm	Venus.ratio_pyr.norm	Venus.ratio_mt.norm	norm.PearsonCorrelation_Venus.MitoTracker
7	a	sans	DS4	K	sans	82	16	2	none	16	1	3	0	41.68	0.894	0.982	54.509	7.708	6.884	16.511	0.152	0.539	49.191	4.951	4.247	0.541	0.974	0.952	145.364	0.93	0.741	16.511	0.152	0.539	49.191	4.951	4.247	5935.73	0.602	0.178	7045.77	0.714	0.147	2897.53	0.741	0.072	94.727	0.74	0.035	2897.53	0.741	0.072	NA	NA	NA	NA	NA	NA	NA	NA	NA	NA	NA	2897.53	16.511	1.03813	0.997752	0.250015	0.145862	NA	NA
7	a	sans	DS4	K	sans	82	16	2	none	16	1	3	1	38.262	0.901	0.983	25.894	7.165	6.799	13.951	0.1	0.501	41.975	4.662	3.81	0	0	0	0	0	0	0	0	0	0	0	0	6085.44	0.672	0.164	4751.16	0.525	0.135	1905.37	0.577	0.133	0	0	0	0	0	0	NA	NA	NA	NA	NA	NA	NA	NA	NA	NA	NA	1905.37	13.951	1.09987	NA	0.431384	NA	NA	NA
7	a	sans	DS4	K	sans	82	16	2	none	16	1	3	10	54.874	0.89	0.984	33.275	9.23	7.57	19.093	0.095	0.455	37.815	5.225	4.652	0	0	0	0	0	0	0	0	0	0	0	0	6739.54	0.519	0.151	7944.1	0.612	0.14	3107.32	0.688	0.091	0	0	0	0	0	0	NA	NA	NA	NA	NA	NA	NA	NA	NA	NA	NA	3107.32	19.093	1.12417	NA	0.502767	NA	NA	NA
7	a	sans	DS4	K	sans	82	16	2	none	16	1	3	11	78.391	0.851	0.975	156.166	11.274	8.853	28.32	0.067	0.437	153.336	6.984	5.163	1.606	0.776	0.916	147.37	1.913	1.069	28.32	0.067	0.437	153.336	6.984	5.163	9598.94	0.517	0.183	7026.46	0.379	0.128	2678.92	0.4	0.087	142.271	0.374	0.037	2678.92	0.4	0.087	NA	NA	NA	NA	NA	NA	NA	NA	NA	NA	NA	2678.92	28.32	1.05535	0.936492	0.30059	0.0936261	NA	NA
7	a	sans	DS4	K	sans	82	16	2	none	16	1	3	12	45.727	0.907	0.984	120.371	7.831	7.435	16.532	0.115	0.49	12.249	4.814	4.372	0	0	0	0	0	0	0	0	0	0	0	0	6086.47	0.562	0.176	6369.23	0.588	0.141	2410.65	0.616	0.056	0	0	0	0	0	0	NA	NA	NA	NA	NA	NA	NA	NA	NA	NA	NA	2410.65	16.532	1.04688	NA	0.275698	NA	NA	NA
7	a	sans	DS4	K	sans	82	16	2	none	16	1	3	13	31.814	0.834	0.976	54.545	7.777	5.209	14.441	0.125	0.555	54.538	5.845	3.146	0	0	0	0	0	0	0	0	0	0	0	0	3994.64	0.53	0.2	3321.29	0.441	0.16	1596.87	0.467	0.114	0	0	0	0	0	0	NA	NA	NA	NA	NA	NA	NA	NA	NA	NA	NA	1596.87	14.441	1.05921	NA	0.311936	NA	NA	NA
7	a	sans	DS4	K	sans	82	16	2	none	16	1	3	14	55.183	0.89	0.984	168.758	8.993	7.813	37.387	0.631	0.934	157.838	7.514	6.335	0.566	0.953	0.944	120.712	0.991	0.727	37.387	0.629	0.934	157.838	7.514	6.335	7445.92	0.57	0.19	9082.07	0.695	0.142	6582.37	0.744	0.082	82.252	0.614	0.036	6582.37	0.744	0.082	NA	NA	NA	NA	NA	NA	NA	NA	NA	NA	NA	6582.37	37.387	1.06975	0.825407	0.342893	-0.00109454	NA	NA
7	a	sans	DS4	K	sans	82	16	2	none	16	1	3	15	65.116	0.891	0.988	134.064	10.155	8.164	43.648	0.565	0.903	141.042	8.44	6.585	5.256	0.724	0.913	31.088	3.505	1.909	43.758	0.572	0.905	140.647	8.454	6.59	9638.42	0.625	0.184	8271.13	0.537	0.148	6136.83	0.594	0.123	495.832	0.399	0.041	6147.27	0.594	0.123	NA	NA	NA	NA	NA	NA	NA	NA	NA	NA	NA	6147.27	43.758	1.10598	0.670965	0.44932	-0.132786	NA	NA
7	a	sans	DS4	K	sans	82	16	2	none	16	1	3	16	52.153	0.901	0.983	117.32	8.856	7.498	18.966	0.112	0.476	97.95	5.166	4.674	0	0	0	0	0	0	0	0	0	0	0	0	7198.09	0.583	0.166	8349.87	0.676	0.133	3308.69	0.737	0.085	0	0	0	0	0	0	NA	NA	NA	NA	NA	NA	NA	NA	NA	NA	NA	3308.69	18.966	1.08963	NA	0.401297	NA	NA	NA
7	a	sans	DS4	K	sans	82	16	2	none	16	1	3	17	46.965	0.892	0.982	15.663	8.179	7.311	18.518	0.079	0.511	179.064	5.133	4.593	0	0	0	0	0	0	0	0	0	0	0	0	5758.62	0.518	0.152	4299.45	0.387	0.1	1813.91	0.414	0.062	0	0	0	0	0	0	NA	NA	NA	NA	NA	NA	NA	NA	NA	NA	NA	1813.91	18.518	1.07	NA	0.343621	NA	NA	NA
7	a	sans	DS4	K	sans	82	16	2	none	16	1	3	18	25.781	0.867	0.974	48.435	6.514	5.039	9.282	0.16	0.578	75.487	4.207	2.809	0	0	0	0	0	0	0	0	0	0	0	0	3060.84	0.502	0.188	4181.08	0.685	0.165	1740.01	0.792	0.078	0	0	0	0	0	0	NA	NA	NA	NA	NA	NA	NA	NA	NA	NA	NA	1740.01	9.282	1.1559	NA	0.595971	NA	NA	NA
7	a	sans	DS4	K	sans	82	16	2	none	16	1	3	19	41.291	0.897	0.984	35.809	7.742	6.791	13.786	0.104	0.457	21.96	4.344	4.041	0	0	0	0	0	0	0	0	0	0	0	0	6458.03	0.661	0.182	5277.6	0.54	0.139	1783.98	0.547	0.118	0	0	0	0	0	0	NA	NA	NA	NA	NA	NA	NA	NA	NA	NA	NA	1783.98	13.786	1.01244	NA	0.174545	NA	NA	NA
7	a	sans	DS4	K	sans	82	16	2	none	16	1	3	2	86.651	0.85	0.972	161.589	11.384	9.691	23.728	0.05	0.325	155.594	5.732	5.271	0	0	0	0	0	0	0	0	0	0	0	0	9295.53	0.453	0.156	6194.04	0.302	0.106	1924.02	0.343	0.071	0	0	0	0	0	0	NA	NA	NA	NA	NA	NA	NA	NA	NA	NA	NA	1924.02	23.728	1.13435	NA	0.532671	NA	NA	NA
7	a	sans	DS4	K	sans	82	16	2	none	16	1	3	20	78.953	0.857	0.981	34.193	11.197	8.978	23.952	0.062	0.411	48.548	6.55	4.656	0	0	0	0	0	0	0	0	0	0	0	0	10020.5	0.536	0.174	11306.9	0.605	0.161	3949.56	0.697	0.107	0	0	0	0	0	0	NA	NA	NA	NA	NA	NA	NA	NA	NA	NA	NA	3949.56	23.952	1.15142	NA	0.58279	NA	NA	NA
7	a	sans	DS4	K	sans	82	16	2	none	16	1	3	21	74.145	0.878	0.982	62.898	10.133	9.317	28.21	0.07	0.469	47.045	6.276	5.723	2.763	0.781	0.919	35.643	2.223	1.583	28.265	0.071	0.47	46.487	6.28	5.731	11951.5	0.681	0.181	10016.8	0.571	0.156	3960.03	0.593	0.107	345.344	0.528	0.039	3966.4	0.593	0.108	NA	NA	NA	NA	NA	NA	NA	NA	NA	NA	NA	3966.4	28.265	1.03873	0.89038	0.251764	0.0543074	NA	NA
7	a	sans	DS4	K	sans	82	16	2	none	16	1	3	22	44.789	0.895	0.987	94.671	8.557	6.665	19.815	0.189	0.571	96.922	6.059	4.164	3.642	0.767	0.941	170.372	2.86	1.622	19.815	0.189	0.571	96.922	6.059	4.164	6332.48	0.597	0.167	6056.47	0.571	0.141	2752.56	0.587	0.066	463.357	0.538	0.043	2752.56	0.587	0.066	NA	NA	NA	NA	NA	NA	NA	NA	NA	NA	NA	2752.56	19.815	1.02729	0.915869	0.218173	0.0760416	NA	NA
7	a	sans	DS4	K	sans	82	16	2	none	16	1	3	23	40.404	0.909	0.986	93.653	7.441	6.913	29	0.784	0.95	92.508	6.393	5.776	0	0	0	0	0	0	0	0	0	0	0	0	5331.79	0.558	0.153	5791.98	0.606	0.154	4652.57	0.678	0.082	0	0	0	0	0	0	NA	NA	NA	NA	NA	NA	NA	NA	NA	NA	NA	4652.57	29	1.11916	NA	0.488035	NA	NA	NA
7	a	sans	DS4	K	sans	82	16	2	none	16	1	3	24	93.863	0.814	0.959	95.334	12.683	9.423	42.58	0.07	0.499	100.808	8.598	6.305	0.739	0.953	0.946	20.082	1.006	0.936	42.888	0.072	0.503	101.253	8.651	6.312	14541.4	0.655	0.15	11184.5	0.503	0.15	4921.57	0.488	0.101	81.502	0.466	0.022	4954.87	0.488	0.101	NA	NA	NA	NA	NA	NA	NA	NA	NA	NA	NA	4954.87	42.888	0.969555	0.954171	0.0485624	0.108701	NA	NA
7	a	sans	DS4	K	sans	82	16	2	none	16	1	3	25	26.689	0.907	0.981	127.875	6.042	5.624	10.706	0.191	0.565	124.368	4.119	3.31	0	0	0	0	0	0	0	0	0	0	0	0	3784.55	0.599	0.193	4217.96	0.668	0.146	1810.88	0.715	0.067	0	0	0	0	0	0	NA	NA	NA	NA	NA	NA	NA	NA	NA	NA	NA	1810.88	10.706	1.07027	NA	0.344416	NA	NA	NA
7	a	sans	DS4	K	sans	82	16	2	none	16	1	3	26	46.614	0.908	0.986	83.697	8.204	7.234	16.554	0.166	0.488	128.405	4.765	4.423	1.263	0.758	0.916	29.003	1.874	0.858	16.554	0.166	0.488	128.405	4.765	4.423	6003.28	0.544	0.184	6859.4	0.622	0.123	2532.62	0.646	0.092	163.383	0.546	0.061	2532.62	0.646	0.092	NA	NA	NA	NA	NA	NA	NA	NA	NA	NA	NA	2532.62	16.554	1.03967	0.845545	0.254537	0.0160774	NA	NA
7	a	sans	DS4	K	sans	82	16	2	none	16	1	3	27	67.685	0.892	0.983	54.677	9.322	9.244	22.422	0.066	0.418	54.992	5.505	5.186	0	0	0	0	0	0	0	0	0	0	0	0	11340.7	0.708	0.189	4857.69	0.303	0.142	1496.25	0.282	0.07	0	0	0	0	0	0	NA	NA	NA	NA	NA	NA	NA	NA	NA	NA	NA	1496.25	22.422	0.929806	NA	-0.0682045	NA	NA	NA
7	a	sans	DS4	K	sans	82	16	2	none	16	1	3	28	30.509	0.905	0.982	2.71	6.279	6.187	9.874	0.16	0.434	162.486	3.841	3.273	0	0	0	0	0	0	0	0	0	0	0	0	4210.55	0.583	0.164	3202.64	0.444	0.126	1186.16	0.508	0.086	0	0	0	0	0	0	NA	NA	NA	NA	NA	NA	NA	NA	NA	NA	NA	1186.16	9.874	1.14438	NA	0.562127	NA	NA	NA
7	a	sans	DS4	K	sans	82	16	2	none	16	1	3	29	85.134	0.882	0.984	172.118	10.842	9.997	27.872	0.061	0.402	17.764	6.235	5.692	1.736	0.858	0.95	68.762	1.87	1.182	27.872	0.061	0.402	17.764	6.235	5.692	10391.8	0.516	0.191	9702.23	0.482	0.156	3809.61	0.577	0.12	217.458	0.529	0.048	3809.61	0.577	0.12	NA	NA	NA	NA	NA	NA	NA	NA	NA	NA	NA	3809.61	27.872	1.19934	0.916461	0.723579	0.0765461	NA	NA
7	a	sans	DS4	K	sans	82	16	2	none	16	1	3	3	49.986	0.914	0.987	116.998	8.291	7.676	19.663	0.093	0.498	92.024	5.206	4.809	0	0	0	0	0	0	0	0	0	0	0	0	6976.67	0.59	0.171	5693.57	0.481	0.113	2412.94	0.518	0.083	0	0	0	0	0	0	NA	NA	NA	NA	NA	NA	NA	NA	NA	NA	NA	2412.94	19.663	1.07736	NA	0.365239	NA	NA	NA
7	a	sans	DS4	K	sans	82	16	2	none	16	1	3	30	82.709	0.833	0.966	166.812	10.785	9.764	24.387	0.06	0.367	168.455	6.399	4.852	0	0	0	0	0	0	0	0	0	0	0	0	9896.39	0.506	0.172	6264.57	0.32	0.117	2326.14	0.403	0.072	0	0	0	0	0	0	NA	NA	NA	NA	NA	NA	NA	NA	NA	NA	NA	2326.14	24.387	1.25933	NA	0.899798	NA	NA	NA
7	a	sans	DS4	K	sans	82	16	2	none	16	1	3	31	23.749	0.922	0.984	10.595	5.559	5.44	8.763	0.194	0.553	144.514	3.532	3.159	0	0	0	0	0	0	0	0	0	0	0	0	3003.79	0.534	0.194	3467.03	0.617	0.156	1398.15	0.674	0.05	0	0	0	0	0	0	NA	NA	NA	NA	NA	NA	NA	NA	NA	NA	NA	1398.15	8.763	1.09292	NA	0.410967	NA	NA	NA
7	a	sans	DS4	K	sans	82	16	2	none	16	1	3	32	47.286	0.895	0.985	148.324	8.245	7.302	16.634	0.12	0.494	123.196	4.698	4.508	0	0	0	0	0	0	0	0	0	0	0	0	7422.39	0.663	0.172	5936.69	0.53	0.154	2084.15	0.529	0.054	0	0	0	0	0	0	NA	NA	NA	NA	NA	NA	NA	NA	NA	NA	NA	2084.15	16.634	0.997977	NA	0.132054	NA	NA	NA
7	a	sans	DS4	K	sans	82	16	2	none	16	1	3	33	70.067	0.872	0.982	111.468	9.938	8.977	23.719	0.069	0.417	110.03	6.306	4.789	0	0	0	0	0	0	0	0	0	0	0	0	9711.11	0.586	0.181	10010.3	0.604	0.186	3602.37	0.642	0.131	0	0	0	0	0	0	NA	NA	NA	NA	NA	NA	NA	NA	NA	NA	NA	3602.37	23.719	1.06306	NA	0.323247	NA	NA	NA
7	a	sans	DS4	K	sans	82	16	2	none	16	1	3	34	40.564	0.9	0.982	10.488	7.702	6.706	15.692	0.112	0.508	14.181	4.98	4.012	0	0	0	0	0	0	0	0	0	0	0	0	4895.86	0.51	0.157	6000.88	0.625	0.143	2449.62	0.66	0.08	0	0	0	0	0	0	NA	NA	NA	NA	NA	NA	NA	NA	NA	NA	NA	2449.62	15.692	1.05523	NA	0.300228	NA	NA	NA
7	a	sans	DS4	K	sans	82	16	2	none	16	1	3	35	39.254	0.906	0.983	83.415	7.336	6.813	13.321	0.14	0.462	76.551	4.549	3.729	0	0	0	0	0	0	0	0	0	0	0	0	5099.39	0.549	0.179	5851.45	0.63	0.185	2267.57	0.719	0.155	0	0	0	0	0	0	NA	NA	NA	NA	NA	NA	NA	NA	NA	NA	NA	2267.57	13.321	1.14194	NA	0.554963	NA	NA	NA
7	a	sans	DS4	K	sans	82	16	2	none	16	1	3	36	43.484	0.909	0.986	118.727	7.708	7.183	15.345	0.094	0.449	133.856	4.71	4.148	0	0	0	0	0	0	0	0	0	0	0	0	5661.84	0.55	0.176	6240.63	0.606	0.16	2402.72	0.662	0.105	0	0	0	0	0	0	NA	NA	NA	NA	NA	NA	NA	NA	NA	NA	NA	2402.72	15.345	1.09103	NA	0.40541	NA	NA	NA
7	a	sans	DS4	K	sans	82	16	2	none	16	1	3	37	44.375	0.908	0.986	142.68	7.801	7.243	17.132	0.139	0.492	119.807	4.805	4.539	0	0	0	0	0	0	0	0	0	0	0	0	6233.35	0.593	0.168	5305.82	0.505	0.136	2125.53	0.524	0.085	0	0	0	0	0	0	NA	NA	NA	NA	NA	NA	NA	NA	NA	NA	NA	2125.53	17.132	1.03763	NA	0.24855	NA	NA	NA
7	a	sans	DS4	K	sans	82	16	2	none	16	1	3	38	34.163	0.912	0.986	128.263	6.73	6.463	12.637	0.156	0.498	107.226	4.335	3.711	0	0	0	0	0	0	0	0	0	0	0	0	4481.97	0.554	0.199	5163.91	0.639	0.162	2004.07	0.67	0.071	0	0	0	0	0	0	NA	NA	NA	NA	NA	NA	NA	NA	NA	NA	NA	2004.07	12.637	1.04917	NA	0.282442	NA	NA	NA
7	a	sans	DS4	K	sans	82	16	2	none	16	1	3	4	60.958	0.897	0.986	66.051	9.322	8.326	26.102	0.119	0.532	62.869	6.107	5.442	6.46	0.749	0.933	129.248	3.556	2.313	26.17	0.12	0.534	63.223	6.121	5.444	8857.01	0.614	0.169	7102.9	0.492	0.118	3400.62	0.55	0.09	908.982	0.594	0.112	3409.6	0.55	0.09	NA	NA	NA	NA	NA	NA	NA	NA	NA	NA	NA	3409.6	26.17	1.11814	1.08004	0.485036	0.216026	NA	NA
7	a	sans	DS4	K	sans	82	16	2	none	16	1	3	5	90.326	0.879	0.981	41.375	10.767	10.682	32.832	0.049	0.414	57.533	6.672	6.266	3.583	0.61	0.873	2.533	3.384	1.348	33.779	0.051	0.426	63.813	6.848	6.28	13513.7	0.632	0.168	11128.5	0.521	0.155	3931.82	0.506	0.094	504.347	0.595	0.043	4068.92	0.509	0.094	NA	NA	NA	NA	NA	NA	NA	NA	NA	NA	NA	4068.92	33.779	0.977711	1.1754	0.0725211	0.297342	NA	NA
7	a	sans	DS4	K	sans	82	16	2	none	16	1	3	6	84.737	0.875	0.98	111.182	10.948	9.855	19.063	0.067	0.37	76.47	5.455	4.449	0	0	0	0	0	0	0	0	0	0	0	0	10124.3	0.505	0.174	7657.84	0.382	0.144	2159.8	0.479	0.094	0	0	0	0	0	0	NA	NA	NA	NA	NA	NA	NA	NA	NA	NA	NA	2159.8	19.063	1.25369	NA	0.883225	NA	NA	NA
7	a	sans	DS4	K	sans	82	16	2	none	16	1	3	7	57.029	0.908	0.986	47.457	8.944	8.118	28.113	0.132	0.611	50.118	6.535	5.477	0	0	0	0	0	0	0	0	0	0	0	0	7854.48	0.582	0.177	5668.67	0.42	0.121	2956.11	0.444	0.07	0	0	0	0	0	0	NA	NA	NA	NA	NA	NA	NA	NA	NA	NA	NA	2956.11	28.113	1.05786	NA	0.307958	NA	NA	NA
7	a	sans	DS4	K	sans	82	16	2	none	16	1	3	8	43.437	0.899	0.987	4.893	8.363	6.613	13.647	0.107	0.417	8.793	4.921	3.531	0	0	0	0	0	0	0	0	0	0	0	0	3913.75	0.381	0.146	5678.48	0.552	0.155	2067.52	0.64	0.112	0	0	0	0	0	0	NA	NA	NA	NA	NA	NA	NA	NA	NA	NA	NA	2067.52	13.647	1.15889	NA	0.604735	NA	NA	NA
7	a	sans	DS4	K	sans	82	16	2	none	16	1	3	9	73.207	0.842	0.969	178.394	10.514	8.865	23.854	0.064	0.397	11.654	6.218	4.885	0	0	0	0	0	0	0	0	0	0	0	0	5493.09	0.317	0.13	9641.9	0.556	0.174	3696.45	0.655	0.139	0	0	0	0	0	0	NA	NA	NA	NA	NA	NA	NA	NA	NA	NA	NA	3696.45	23.854	1.17656	NA	0.656648	NA	NA	NA
7	a	sans	DS4	K	sans	82	16	2	none	16	2	3	0	55.174	0.89	0.985	167.499	9.208	7.629	21.814	0.089	0.521	161.432	5.673	4.896	3.384	0.873	0.951	62.528	2.455	1.755	23.626	0.116	0.565	162.166	6.05	4.972	8785.64	0.673	0.191	6994.12	0.536	0.138	2753.65	0.533	0.078	325.378	0.406	0.034	2921.28	0.522	0.084	NA	NA	NA	NA	NA	NA	NA	NA	NA	NA	NA	2921.28	23.626	0.975404	0.761702	0.0657448	-0.0554154	NA	NA
7	a	sans	DS4	K	sans	82	16	2	none	16	2	3	1	29.575	0.864	0.979	78.245	6.997	5.382	11.23	0.134	0.489	70.429	4.822	2.965	0	0	0	0	0	0	0	0	0	0	0	0	3552	0.507	0.177	2997.79	0.428	0.111	1266.7	0.477	0.085	0	0	0	0	0	0	NA	NA	NA	NA	NA	NA	NA	NA	NA	NA	NA	1266.7	11.23	1.1128	NA	0.469349	NA	NA	NA
7	a	sans	DS4	K	sans	82	16	2	none	16	2	3	10	22.3	0.889	0.981	10.932	5.944	4.777	8.708	0.153	0.606	3.256	4.003	2.769	6.211	0.772	0.921	2.762	3.134	2.523	12.358	0.512	0.86	2.587	4.743	3.318	2389.49	0.453	0.158	2690.41	0.51	0.182	1260.07	0.611	0.152	1007.47	0.685	0.099	1838.77	0.629	0.139	NA	NA	NA	NA	NA	NA	NA	NA	NA	NA	NA	1838.77	12.358	1.23329	1.12098	0.823315	0.250936	NA	NA
7	a	sans	DS4	K	sans	82	16	2	none	16	2	3	11	69.446	0.868	0.985	79.488	11.043	8.007	24.995	0.075	0.47	83.26	7.353	4.328	0	0	0	0	0	0	0	0	0	0	0	0	8017.25	0.488	0.176	5896.79	0.359	0.123	2549.63	0.431	0.109	0	0	0	0	0	0	NA	NA	NA	NA	NA	NA	NA	NA	NA	NA	NA	2549.63	24.995	1.20131	NA	0.729366	NA	NA	NA
7	a	sans	DS4	K	sans	82	16	2	none	16	2	3	12	68.889	0.893	0.987	71.981	10.426	8.413	23.588	0.076	0.412	69.169	5.957	5.042	6.278	0.787	0.941	165.264	3.375	2.368	27.471	0.114	0.48	70.36	6.692	5.226	9031.42	0.554	0.183	10723	0.658	0.166	3703.73	0.663	0.131	752.288	0.506	0.085	4145.34	0.638	0.139	NA	NA	NA	NA	NA	NA	NA	NA	NA	NA	NA	4145.34	27.471	0.969436	0.763159	0.0482136	-0.0541729	NA	NA
7	a	sans	DS4	K	sans	82	16	2	none	16	2	3	13	42.436	0.879	0.984	158.858	8.48	6.371	15.396	0.113	0.489	161.306	5.48	3.577	0	0	0	0	0	0	0	0	0	0	0	0	5836.77	0.581	0.152	6408.88	0.638	0.133	2576.87	0.707	0.086	0	0	0	0	0	0	NA	NA	NA	NA	NA	NA	NA	NA	NA	NA	NA	2576.87	15.396	1.10825	NA	0.455982	NA	NA	NA
7	a	sans	DS4	K	sans	82	16	2	none	16	2	3	14	49.158	0.873	0.984	146.169	9.265	6.756	17.158	0.131	0.488	139.477	5.527	3.953	1.289	0.824	0.938	49.209	1.675	0.979	17.158	0.131	0.488	139.477	5.527	3.953	5861.24	0.504	0.214	7015.8	0.603	0.144	2416.89	0.595	0.102	126.23	0.414	0.018	2416.89	0.595	0.102	NA	NA	NA	NA	NA	NA	NA	NA	NA	NA	NA	2416.89	17.158	0.986979	0.695215	0.0997475	-0.112108	NA	NA
7	a	sans	DS4	K	sans	82	16	2	none	16	2	3	15	33.796	0.898	0.982	43.876	6.894	6.242	16.773	0.085	0.604	31.51	4.75	4.496	5.04	0.764	0.935	51.086	3.374	1.902	19.389	0.144	0.698	0.02	5.108	4.833	4722.24	0.59	0.152	5315.43	0.665	0.174	2863.79	0.721	0.13	876.318	0.735	0.087	3317.26	0.723	0.124	NA	NA	NA	NA	NA	NA	NA	NA	NA	NA	NA	3317.26	19.389	1.08781	1.01836	0.39593	0.163435	NA	NA
7	a	sans	DS4	K	sans	82	16	2	none	16	2	3	16	36.411	0.895	0.984	87.675	7.567	6.127	11.75	0.14	0.429	92.441	4.881	3.065	0	0	0	0	0	0	0	0	0	0	0	0	4982.24	0.578	0.187	5340.27	0.62	0.15	1691.91	0.608	0.082	0	0	0	0	0	0	NA	NA	NA	NA	NA	NA	NA	NA	NA	NA	NA	1691.91	11.75	0.981766	NA	0.084432	NA	NA	NA
7	a	sans	DS4	K	sans	82	16	2	none	16	2	3	17	64.157	0.902	0.988	139.67	9.408	8.682	31.633	0.112	0.607	138.927	6.842	5.886	2.801	0.752	0.923	117.394	2.472	1.443	33.014	0.136	0.634	141.762	6.895	6.097	9341.36	0.615	0.16	6427.16	0.423	0.135	3024.89	0.404	0.076	287.43	0.434	0.045	3173.03	0.406	0.076	NA	NA	NA	NA	NA	NA	NA	NA	NA	NA	NA	3173.03	33.014	0.959404	1.07312	0.0187425	0.210131	NA	NA
7	a	sans	DS4	K	sans	82	16	2	none	16	2	3	18	31.954	0.9	0.985	9.463	6.982	5.827	12.536	0.132	0.541	12.636	4.364	3.657	0	0	0	0	0	0	0	0	0	0	0	0	4212.37	0.557	0.186	3528.8	0.467	0.142	1549.1	0.522	0.12	0	0	0	0	0	0	NA	NA	NA	NA	NA	NA	NA	NA	NA	NA	NA	1549.1	12.536	1.11897	NA	0.487471	NA	NA	NA
7	a	sans	DS4	K	sans	82	16	2	none	16	2	3	19	45.71	0.887	0.982	2.876	8.408	6.922	25.354	0.195	0.7	174.285	6.27	5.149	8.691	0.796	0.95	67.123	3.915	2.827	25.354	0.195	0.7	174.285	6.27	5.149	7052	0.652	0.201	6610.07	0.611	0.164	3941.33	0.657	0.111	1312.16	0.638	0.056	3941.33	0.657	0.111	NA	NA	NA	NA	NA	NA	NA	NA	NA	NA	NA	3941.33	25.354	1.07498	0.97123	0.358266	0.123248	NA	NA
7	a	sans	DS4	K	sans	82	16	2	none	16	2	3	2	52.656	0.903	0.987	28.387	8.698	7.708	18.341	0.1	0.445	27.236	4.992	4.678	3.084	0.762	0.95	79.919	2.691	1.459	20.314	0.118	0.493	10.85	5.397	4.792	7857.66	0.63	0.166	7224.57	0.58	0.16	2619.58	0.603	0.082	389.734	0.534	0.066	2853.96	0.594	0.085	NA	NA	NA	NA	NA	NA	NA	NA	NA	NA	NA	2853.96	20.314	1.02397	0.884801	0.208417	0.0495502	NA	NA
7	a	sans	DS4	K	sans	82	16	2	none	16	2	3	20	32.478	0.886	0.98	16.804	7.045	5.87	11.053	0.113	0.471	17.882	3.94	3.572	0	0	0	0	0	0	0	0	0	0	0	0	4518.26	0.588	0.171	4423.55	0.575	0.157	1709.13	0.653	0.123	0	0	0	0	0	0	NA	NA	NA	NA	NA	NA	NA	NA	NA	NA	NA	1709.13	11.053	1.13531	NA	0.53548	NA	NA	NA
7	a	sans	DS4	K	sans	82	16	2	none	16	2	3	21	64.102	0.89	0.985	78.435	9.792	8.335	23.656	0.082	0.464	61.904	5.826	5.17	0	0	0	0	0	0	0	0	0	0	0	0	8173.81	0.539	0.159	5157.09	0.34	0.12	2130.8	0.381	0.129	0	0	0	0	0	0	NA	NA	NA	NA	NA	NA	NA	NA	NA	NA	NA	2130.8	23.656	1.11962	NA	0.489376	NA	NA	NA
7	a	sans	DS4	K	sans	82	16	2	none	16	2	3	22	56.307	0.901	0.984	132.944	8.676	8.264	30.407	0.169	0.729	60.062	6.544	5.917	10.639	0.407	0.559	94.51	5.336	2.539	31.519	0.205	0.755	71.454	6.683	6.004	8761.17	0.657	0.191	8775.91	0.659	0.128	5030.16	0.699	0.083	1827.43	0.726	0.09	5197.63	0.697	0.083	NA	NA	NA	NA	NA	NA	NA	NA	NA	NA	NA	5197.63	31.519	1.05804	1.03832	0.308504	0.180455	NA	NA
7	a	sans	DS4	K	sans	82	16	2	none	16	2	3	23	56.928	0.894	0.984	123.372	9.37	7.736	22.545	0.134	0.506	119.133	6.941	4.135	4.981	0.773	0.928	62.996	3.103	2.044	22.545	0.134	0.506	119.133	6.941	4.135	7533.85	0.559	0.204	4065.51	0.302	0.13	1335.09	0.25	0.104	191.13	0.162	0.028	1335.09	0.25	0.104	NA	NA	NA	NA	NA	NA	NA	NA	NA	NA	NA	1335.09	22.545	0.82922	0.647968	-0.363681	-0.152395	NA	NA
7	a	sans	DS4	K	sans	82	16	2	none	16	2	3	24	39.005	0.909	0.984	12.139	7.168	6.929	18.442	0.123	0.638	44.809	5.095	4.609	8.496	0.757	0.911	16.321	3.676	2.943	19.329	0.153	0.668	38.793	5.29	4.652	6172.74	0.669	0.199	6178.52	0.669	0.126	3105.93	0.712	0.064	1384.78	0.689	0.047	3261.28	0.713	0.064	NA	NA	NA	NA	NA	NA	NA	NA	NA	NA	NA	3261.28	19.329	1.06516	0.967795	0.329403	0.120319	NA	NA
7	a	sans	DS4	K	sans	82	16	2	none	16	2	3	3	63.43	0.883	0.981	134.841	9.401	8.591	29.064	0.112	0.597	151.214	6.873	5.384	13.731	0.363	0.587	133.913	6.028	2.9	31.109	0.139	0.639	144.421	7.244	5.468	10267.8	0.684	0.176	5621.33	0.374	0.114	3025.43	0.44	0.097	1592.04	0.49	0.094	3222.66	0.438	0.096	NA	NA	NA	NA	NA	NA	NA	NA	NA	NA	NA	3222.66	31.109	1.16892	1.11383	0.634205	0.244842	NA	NA
7	a	sans	DS4	K	sans	82	16	2	none	16	2	3	4	47.417	0.909	0.987	73.679	8.09	7.463	16.765	0.135	0.463	99.593	4.776	4.469	0	0	0	0	0	0	0	0	0	0	0	0	6301.51	0.561	0.166	6929.03	0.617	0.138	2506.89	0.632	0.073	0	0	0	0	0	0	NA	NA	NA	NA	NA	NA	NA	NA	NA	NA	NA	2506.89	16.765	1.02328	NA	0.206371	NA	NA	NA
7	a	sans	DS4	K	sans	82	16	2	none	16	2	3	5	57.435	0.813	0.957	139.746	10.518	6.953	21.514	0.085	0.501	133.454	7.442	3.681	1.415	0.79	0.914	116.506	1.851	0.974	22.105	0.093	0.514	132.968	7.495	3.755	7106.83	0.523	0.159	8156.33	0.6	0.159	3502.51	0.688	0.111	219.463	0.655	0.062	3589.33	0.686	0.111	NA	NA	NA	NA	NA	NA	NA	NA	NA	NA	NA	3589.33	22.105	1.14342	0.952678	0.559293	0.107428	NA	NA
7	a	sans	DS4	K	sans	82	16	2	none	16	2	3	6	91.818	0.829	0.968	46.723	11.482	10.182	24.154	0.05	0.321	51.948	6.481	4.745	0	0	0	0	0	0	0	0	0	0	0	0	8075.7	0.372	0.144	7992.28	0.368	0.123	2628.69	0.46	0.092	0	0	0	0	0	0	NA	NA	NA	NA	NA	NA	NA	NA	NA	NA	NA	2628.69	24.154	1.25028	NA	0.873219	NA	NA	NA
7	a	sans	DS4	K	sans	82	16	2	none	16	2	3	7	37.805	0.907	0.985	77.726	7.286	6.607	15.092	0.127	0.529	71.429	4.456	4.313	2.362	0.828	0.963	12.288	2.341	1.285	16.368	0.158	0.574	85.792	4.735	4.401	4893.34	0.547	0.168	3054.28	0.341	0.103	1338.95	0.375	0.054	199.674	0.357	0.039	1441.19	0.372	0.053	NA	NA	NA	NA	NA	NA	NA	NA	NA	NA	NA	1441.19	16.368	1.08985	0.952848	0.401943	0.107573	NA	NA
7	a	sans	DS4	K	sans	82	16	2	none	16	2	3	8	38.494	0.898	0.985	147.391	7.726	6.344	12.557	0.103	0.435	167.888	4.457	3.587	0	0	0	0	0	0	0	0	0	0	0	0	4281.68	0.47	0.124	4646.16	0.51	0.116	1674.07	0.563	0.083	0	0	0	0	0	0	NA	NA	NA	NA	NA	NA	NA	NA	NA	NA	NA	1674.07	12.557	1.10455	NA	0.445119	NA	NA	NA
7	a	sans	DS4	K	sans	82	16	2	none	16	2	3	9	40.049	0.899	0.983	88.316	7.518	6.783	16.604	0.092	0.548	122.252	5.02	4.211	0.841	0.915	0.961	69.103	1.298	0.825	16.604	0.092	0.548	122.252	5.02	4.211	5789.51	0.611	0.211	6170.89	0.651	0.128	2568.39	0.654	0.098	107.084	0.538	0.026	2568.39	0.654	0.098	NA	NA	NA	NA	NA	NA	NA	NA	NA	NA	NA	2568.39	16.604	1.0039	0.823154	0.149462	-0.00301568	NA	NA
7	a	sans	DS4	K	sans	82	16	2	none	16	3	3	0	68.47	0.886	0.982	125.022	10.194	8.552	22.359	0.072	0.429	135.749	6.218	4.578	0	0	0	0	0	0	0	0	0	0	0	0	9171.73	0.566	0.181	10289.4	0.635	0.169	3602.8	0.681	0.1	0	0	0	0	0	0	NA	NA	NA	NA	NA	NA	NA	NA	NA	NA	NA	3602.8	22.359	1.07225	NA	0.350249	NA	NA	NA
7	a	sans	DS4	K	sans	82	16	2	none	16	3	3	1	85.463	0.871	0.977	109.41	11.025	9.87	31.32	0.054	0.456	97.854	6.857	5.815	2.953	0.82	0.941	114.434	2.268	1.658	32.756	0.063	0.477	93.141	6.892	6.052	12742.7	0.63	0.177	5374.08	0.266	0.11	1999.29	0.27	0.074	139.479	0.2	0.02	2064.18	0.266	0.074	NA	NA	NA	NA	NA	NA	NA	NA	NA	NA	NA	2064.18	32.756	1.00215	0.739932	0.144301	-0.0739784	NA	NA
7	a	sans	DS4	K	sans	82	16	2	none	16	3	3	10	67.144	0.908	0.988	168.658	9.589	8.916	43.894	0.307	0.827	158.106	7.812	7.154	1.606	0.689	0.913	26.409	2.223	0.92	44.468	0.309	0.833	151.641	7.891	7.175	10141.5	0.638	0.171	8046.81	0.506	0.144	5975.05	0.575	0.123	174.43	0.459	0.064	6028.78	0.573	0.124	NA	NA	NA	NA	NA	NA	NA	NA	NA	NA	NA	6028.78	44.468	1.13127	0.797883	0.523606	-0.0245636	NA	NA
7	a	sans	DS4	K	sans	82	16	2	none	16	3	3	11	77.537	0.824	0.966	138.151	12.233	8.07	52.711	0.396	0.823	139.169	11.01	6.096	0	0	0	0	0	0	0	0	0	0	0	0	9306.65	0.507	0.15	9220.45	0.502	0.118	7006.01	0.562	0.068	0	0	0	0	0	0	NA	NA	NA	NA	NA	NA	NA	NA	NA	NA	NA	7006.01	52.711	1.1177	NA	0.483755	NA	NA	NA
7	a	sans	DS4	K	sans	82	16	2	none	16	3	3	12	82.227	0.897	0.986	79.25	10.513	9.959	29.322	0.048	0.434	47.211	6.254	5.97	1.855	0.836	0.947	36.737	2.032	1.162	29.875	0.052	0.442	44.842	6.329	6.01	11985.1	0.616	0.164	11534.3	0.593	0.174	4126.5	0.595	0.114	270.483	0.616	0.045	4208.58	0.595	0.113	NA	NA	NA	NA	NA	NA	NA	NA	NA	NA	NA	4208.58	29.875	1.00427	1.03612	0.150534	0.178574	NA	NA
7	a	sans	DS4	K	sans	82	16	2	none	16	3	3	13	80.186	0.868	0.977	34.951	10.32	9.893	24.594	0.089	0.441	77.558	6.859	4.565	5.442	0.7	0.883	41.551	3.572	1.94	24.606	0.089	0.442	77.591	6.859	4.567	9370.25	0.494	0.173	11997.3	0.632	0.161	4212.91	0.724	0.107	958.237	0.744	0.075	4215.03	0.724	0.107	NA	NA	NA	NA	NA	NA	NA	NA	NA	NA	NA	4215.03	24.606	1.14492	1.02792	0.563706	0.17159	NA	NA
7	a	sans	DS4	K	sans	82	16	2	none	16	3	3	14	42.846	0.871	0.974	95.399	7.697	7.087	16.68	0.099	0.477	78.483	4.785	4.438	0	0	0	0	0	0	0	0	0	0	0	0	6804.91	0.671	0.16	4246.72	0.419	0.108	1715.44	0.435	0.071	0	0	0	0	0	0	NA	NA	NA	NA	NA	NA	NA	NA	NA	NA	NA	1715.44	16.68	1.03762	NA	0.248497	NA	NA	NA
7	a	sans	DS4	K	sans	82	16	2	none	16	3	3	15	37.387	0.91	0.984	102.042	7.323	6.5	13.169	0.15	0.481	135.097	4.428	3.787	0	0	0	0	0	0	0	0	0	0	0	0	5030.07	0.568	0.173	4013.51	0.454	0.158	1347.79	0.432	0.061	0	0	0	0	0	0	NA	NA	NA	NA	NA	NA	NA	NA	NA	NA	NA	1347.79	13.169	0.95338	NA	0.00104696	NA	NA	NA
7	a	sans	DS4	K	sans	82	16	2	none	16	3	3	16	75.539	0.843	0.976	170.369	10.145	9.481	18.577	0.117	0.352	116.453	5.081	4.655	0	0	0	0	0	0	0	0	0	0	0	0	7866.06	0.44	0.182	10092	0.564	0.165	3145.15	0.715	0.096	0	0	0	0	0	0	NA	NA	NA	NA	NA	NA	NA	NA	NA	NA	NA	3145.15	18.577	1.26725	NA	0.923062	NA	NA	NA
7	a	sans	DS4	K	sans	82	16	2	none	16	3	3	17	48.465	0.9	0.984	39.427	8.361	7.381	15.396	0.109	0.423	88.609	4.649	4.216	0	0	0	0	0	0	0	0	0	0	0	0	6031.65	0.526	0.154	6670.49	0.582	0.144	2360.79	0.648	0.093	0	0	0	0	0	0	NA	NA	NA	NA	NA	NA	NA	NA	NA	NA	NA	2360.79	15.396	1.11409	NA	0.473138	NA	NA	NA
7	a	sans	DS4	K	sans	82	16	2	none	16	3	3	18	77.043	0.897	0.986	53.182	9.957	9.852	27.31	0.064	0.446	136.723	6.082	5.717	0	0	0	0	0	0	0	0	0	0	0	0	12706.3	0.697	0.163	9790.57	0.537	0.155	3295.29	0.51	0.073	0	0	0	0	0	0	NA	NA	NA	NA	NA	NA	NA	NA	NA	NA	NA	3295.29	27.31	0.949505	NA	-0.010337	NA	NA	NA
7	a	sans	DS4	K	sans	82	16	2	none	16	3	3	19	91.163	0.818	0.963	141.536	12.069	9.617	28.65	0.054	0.373	144.908	6.993	5.216	0	0	0	0	0	0	0	0	0	0	0	0	12375.7	0.574	0.162	10212.9	0.473	0.116	3741.88	0.552	0.08	0	0	0	0	0	0	NA	NA	NA	NA	NA	NA	NA	NA	NA	NA	NA	3741.88	28.65	1.16582	NA	0.625116	NA	NA	NA
7	a	sans	DS4	K	sans	82	16	2	none	16	3	3	2	34.028	0.899	0.985	88.543	7.291	5.942	10.74	0.126	0.438	93.429	4.377	3.124	0	0	0	0	0	0	0	0	0	0	0	0	4810.53	0.597	0.184	4981.6	0.619	0.166	1693.21	0.666	0.082	0	0	0	0	0	0	NA	NA	NA	NA	NA	NA	NA	NA	NA	NA	NA	1693.21	10.74	1.0769	NA	0.363883	NA	NA	NA
7	a	sans	DS4	K	sans	82	16	2	none	16	3	3	20	46.107	0.894	0.983	129.03	8.235	7.129	31.134	0.754	0.944	118.501	6.75	5.873	0	0	0	0	0	0	0	0	0	0	0	0	6319.19	0.579	0.168	6846.7	0.627	0.132	5027.54	0.682	0.088	0	0	0	0	0	0	NA	NA	NA	NA	NA	NA	NA	NA	NA	NA	NA	5027.54	31.134	1.08744	NA	0.394866	NA	NA	NA
7	a	sans	DS4	K	sans	82	16	2	none	16	3	3	21	75.682	0.864	0.98	20.93	11.05	8.72	23.863	0.07	0.448	31.855	7.633	3.981	4.145	0.819	0.919	30.138	2.746	1.922	25.777	0.094	0.484	31.209	8.089	4.058	10642.1	0.594	0.178	9699.03	0.541	0.121	3414.45	0.605	0.065	630.753	0.643	0.047	3702.24	0.607	0.064	NA	NA	NA	NA	NA	NA	NA	NA	NA	NA	NA	3702.24	25.777	1.12072	1.0635	0.492615	0.201929	NA	NA
7	a	sans	DS4	K	sans	82	16	2	none	16	3	3	3	35.072	0.883	0.981	67.211	7.449	5.994	13.3	0.142	0.487	49.637	4.553	3.72	0	0	0	0	0	0	0	0	0	0	0	0	4688.25	0.565	0.183	5696.25	0.686	0.14	2341.94	0.744	0.085	0	0	0	0	0	0	NA	NA	NA	NA	NA	NA	NA	NA	NA	NA	NA	2341.94	13.3	1.08417	NA	0.385242	NA	NA	NA
7	a	sans	DS4	K	sans	82	16	2	none	16	3	3	4	76.772	0.835	0.973	1.541	11.743	8.324	36.398	0.14	0.573	173.881	8.946	5.18	0	0	0	0	0	0	0	0	0	0	0	0	9329.99	0.513	0.194	6456.65	0.355	0.118	3526.34	0.409	0.088	0	0	0	0	0	0	NA	NA	NA	NA	NA	NA	NA	NA	NA	NA	NA	3526.34	36.398	1.15197	NA	0.584427	NA	NA	NA
7	a	sans	DS4	K	sans	82	16	2	none	16	3	3	5	60.151	0.836	0.968	133.576	10.355	7.396	21.045	0.093	0.443	133.804	7.465	3.59	1.432	0.856	0.942	63.148	1.642	1.11	21.045	0.093	0.443	133.804	7.465	3.59	6538.9	0.459	0.141	2826.97	0.199	0.038	1083.43	0.218	0.023	70.103	0.207	0.011	1083.43	0.218	0.023	NA	NA	NA	NA	NA	NA	NA	NA	NA	NA	NA	1083.43	21.045	1.09541	0.950912	0.418257	0.105923	NA	NA
7	a	sans	DS4	K	sans	82	16	2	none	16	3	3	6	75.725	0.902	0.987	65.83	10.005	9.637	24.598	0.089	0.442	86.752	6.277	4.989	5.615	0.424	0.346	20.024	5.505	1.299	26.613	0.104	0.477	83.728	6.34	5.344	11150	0.622	0.22	8152.86	0.455	0.128	2679.61	0.46	0.107	578.958	0.436	0.107	2894.25	0.459	0.108	NA	NA	NA	NA	NA	NA	NA	NA	NA	NA	NA	2894.25	26.613	1.01012	0.946509	0.167717	0.102168	NA	NA
7	a	sans	DS4	K	sans	82	16	2	none	16	3	3	7	47.147	0.905	0.985	94.577	8.076	7.433	15.941	0.146	0.48	139.488	4.687	4.33	0	0	0	0	0	0	0	0	0	0	0	0	6622.26	0.593	0.183	6457.04	0.579	0.13	2207.78	0.585	0.07	0	0	0	0	0	0	NA	NA	NA	NA	NA	NA	NA	NA	NA	NA	NA	2207.78	15.941	1.01126	NA	0.171064	NA	NA	NA
7	a	sans	DS4	K	sans	82	16	2	none	16	3	3	8	96.043	0.799	0.949	0.558	11.487	10.646	30.665	0.061	0.372	175.255	6.364	6.135	8.911	0.46	0.367	31.721	6.6	1.719	33.813	0.079	0.41	0.94	6.972	6.175	11993	0.528	0.158	12824.5	0.564	0.134	4617.49	0.636	0.093	1355.33	0.643	0.077	5089.17	0.636	0.091	NA	NA	NA	NA	NA	NA	NA	NA	NA	NA	NA	5089.17	33.813	1.12717	1.01008	0.511572	0.156377	NA	NA
7	a	sans	DS4	K	sans	82	16	2	none	16	3	3	9	29.034	0.891	0.98	38.496	6.233	5.931	9.333	0.221	0.589	37.565	4.396	2.703	0	0	0	0	0	0	0	0	0	0	0	0	3210.8	0.467	0.231	3069.85	0.447	0.134	1057.95	0.479	0.062	0	0	0	0	0	0	NA	NA	NA	NA	NA	NA	NA	NA	NA	NA	NA	1057.95	9.333	1.07209	NA	0.349771	NA	NA	NA
7	a	sans	DS4	K	sans	82	16	2	none	16	4	3	0	45.698	0.898	0.983	24.559	7.764	7.494	18.451	0.131	0.517	175.247	4.969	4.728	0	0	0	0	0	0	0	0	0	0	0	0	6949.7	0.643	0.169	7010.31	0.648	0.172	2867.64	0.657	0.118	0	0	0	0	0	0	NA	NA	NA	NA	NA	NA	NA	NA	NA	NA	NA	2867.64	18.451	1.01313	NA	0.176568	NA	NA	NA
7	a	sans	DS4	K	sans	82	16	2	none	16	4	3	1	125.145	0.847	0.968	108.675	12.881	12.37	40.716	0.05	0.399	83.472	7.397	7.009	15.582	0.408	0.604	43.107	8.349	2.376	45.71	0.072	0.448	84.111	8.169	7.125	12378.8	0.418	0.145	14574.6	0.492	0.129	5499.31	0.571	0.074	2218.13	0.601	0.056	6222.71	0.575	0.074	NA	NA	NA	NA	NA	NA	NA	NA	NA	NA	NA	6222.71	45.71	1.16892	1.05395	0.63421	0.193785	NA	NA
7	a	sans	DS4	K	sans	82	16	2	none	16	4	3	10	47.878	0.908	0.986	144.663	7.963	7.655	17.517	0.112	0.479	105.153	4.759	4.687	0	0	0	0	0	0	0	0	0	0	0	0	7214.67	0.637	0.183	6712.54	0.592	0.136	2502.34	0.604	0.055	0	0	0	0	0	0	NA	NA	NA	NA	NA	NA	NA	NA	NA	NA	NA	2502.34	17.517	1.01891	NA	0.193543	NA	NA	NA
7	a	sans	DS4	K	sans	82	16	2	none	16	4	3	11	58.06	0.895	0.986	9.987	9.473	7.804	40.252	0.554	0.899	175.679	7.924	6.467	0	0	0	0	0	0	0	0	0	0	0	0	8053	0.586	0.142	7730.11	0.563	0.168	6050.47	0.635	0.119	0	0	0	0	0	0	NA	NA	NA	NA	NA	NA	NA	NA	NA	NA	NA	6050.47	40.252	1.129	NA	0.516934	NA	NA	NA
7	a	sans	DS4	K	sans	82	16	2	none	16	4	3	12	39.276	0.914	0.986	56.182	7.219	6.927	12.785	0.117	0.441	45.438	4.186	3.889	0	0	0	0	0	0	0	0	0	0	0	0	5361.08	0.577	0.154	4166.59	0.448	0.142	1447.77	0.478	0.093	0	0	0	0	0	0	NA	NA	NA	NA	NA	NA	NA	NA	NA	NA	NA	1447.77	12.785	1.06745	NA	0.336127	NA	NA	NA
7	a	sans	DS4	K	sans	82	16	2	none	16	4	3	13	25.616	0.853	0.975	62.926	6.595	4.945	8.023	0.184	0.417	42.471	3.758	2.718	0	0	0	0	0	0	0	0	0	0	0	0	3148.18	0.519	0.177	3604.32	0.594	0.13	1299.15	0.684	0.079	0	0	0	0	0	0	NA	NA	NA	NA	NA	NA	NA	NA	NA	NA	NA	1299.15	8.023	1.15083	NA	0.58106	NA	NA	NA
7	a	sans	DS4	K	sans	82	16	2	none	16	4	3	14	48.697	0.905	0.986	98.075	7.972	7.778	17.124	0.118	0.453	139.221	4.949	4.406	0	0	0	0	0	0	0	0	0	0	0	0	6858.85	0.595	0.164	7832.78	0.68	0.15	2827.69	0.698	0.079	0	0	0	0	0	0	NA	NA	NA	NA	NA	NA	NA	NA	NA	NA	NA	2827.69	17.124	1.02663	NA	0.216221	NA	NA	NA
7	a	sans	DS4	K	sans	82	16	2	none	16	4	3	15	95.979	0.82	0.96	39.623	11.638	10.5	33.758	0.08	0.451	88.914	7.411	5.8	0	0	0	0	0	0	0	0	0	0	0	0	12350.9	0.544	0.149	11055.7	0.487	0.13	4418.81	0.553	0.106	0	0	0	0	0	0	NA	NA	NA	NA	NA	NA	NA	NA	NA	NA	NA	4418.81	33.758	1.13637	NA	0.538593	NA	NA	NA
7	a	sans	DS4	K	sans	82	16	2	none	16	4	3	16	41.118	0.904	0.984	72.901	7.675	6.821	16.042	0.145	0.522	56.85	4.903	4.166	1.897	0.781	0.945	18.874	2.165	1.116	16.917	0.173	0.551	61.955	5.08	4.24	5554.66	0.571	0.173	6063.04	0.623	0.164	2559.46	0.674	0.089	267.092	0.595	0.062	2674.26	0.668	0.092	NA	NA	NA	NA	NA	NA	NA	NA	NA	NA	NA	2674.26	16.917	1.07207	0.882479	0.349705	0.0475699	NA	NA
7	a	sans	DS4	K	sans	82	16	2	none	16	4	3	17	51.676	0.902	0.982	59.114	8.301	7.927	15.928	0.094	0.383	51.873	4.774	4.248	0.528	0.963	0.965	3.983	0.963	0.698	16.258	0.094	0.391	56.286	4.81	4.303	7531.28	0.616	0.163	8387.81	0.686	0.15	2673.4	0.709	0.102	87.692	0.702	0.039	2727.6	0.709	0.101	NA	NA	NA	NA	NA	NA	NA	NA	NA	NA	NA	2727.6	16.258	1.0336	0.989516	0.236712	0.138839	NA	NA
7	a	sans	DS4	K	sans	82	16	2	none	16	4	3	18	51.587	0.918	0.987	78.142	8.289	7.924	16.152	0.114	0.389	55.84	4.979	4.13	0	0	0	0	0	0	0	0	0	0	0	0	6703.17	0.549	0.16	5761.91	0.472	0.129	2016.17	0.527	0.099	0	0	0	0	0	0	NA	NA	NA	NA	NA	NA	NA	NA	NA	NA	NA	2016.17	16.152	1.11757	NA	0.483362	NA	NA	NA
7	a	sans	DS4	K	sans	82	16	2	none	16	4	3	19	77.639	0.807	0.965	94.923	12.226	8.085	39.259	0.158	0.593	96.285	9.337	5.354	0	0	0	0	0	0	0	0	0	0	0	0	9703.48	0.528	0.161	7436.84	0.405	0.121	4078.49	0.439	0.073	0	0	0	0	0	0	NA	NA	NA	NA	NA	NA	NA	NA	NA	NA	NA	4078.49	39.259	1.08455	NA	0.386381	NA	NA	NA
7	a	sans	DS4	K	sans	82	16	2	none	16	4	3	2	40.759	0.864	0.975	48.145	7.91	6.56	15.155	0.139	0.497	60.368	5.283	3.653	0	0	0	0	0	0	0	0	0	0	0	0	5285.22	0.548	0.175	6079.07	0.63	0.17	2288.89	0.638	0.135	0	0	0	0	0	0	NA	NA	NA	NA	NA	NA	NA	NA	NA	NA	NA	2288.89	15.155	1.01264	NA	0.175123	NA	NA	NA
7	a	sans	DS4	K	sans	82	16	2	none	16	4	3	20	65.352	0.911	0.988	176.059	9.264	8.982	23.597	0.06	0.495	149.232	5.876	5.113	0	0	0	0	0	0	0	0	0	0	0	0	10712.2	0.693	0.198	6608.56	0.427	0.128	2360.26	0.423	0.075	0	0	0	0	0	0	NA	NA	NA	NA	NA	NA	NA	NA	NA	NA	NA	2360.26	23.597	0.989133	NA	0.106075	NA	NA	NA
7	a	sans	DS4	K	sans	82	16	2	none	16	4	3	21	75.877	0.913	0.988	143.982	10.115	9.551	47.899	0.315	0.82	118.771	8.234	7.407	6.211	0.822	0.95	99.167	3.148	2.512	51.756	0.48	0.886	145.08	8.522	7.732	11307.4	0.63	0.171	5601.31	0.312	0.127	4203.25	0.371	0.118	344.868	0.235	0.041	4405.32	0.36	0.121	NA	NA	NA	NA	NA	NA	NA	NA	NA	NA	NA	4405.32	51.756	1.15302	0.632751	0.587511	-0.16537	NA	NA
7	a	sans	DS4	K	sans	82	16	2	none	16	4	3	22	82.468	0.845	0.965	45.361	11.096	9.463	19.693	0.074	0.302	55.384	5.662	4.428	0	0	0	0	0	0	0	0	0	0	0	0	7779.51	0.399	0.168	10054.6	0.515	0.158	3051.16	0.655	0.123	0	0	0	0	0	0	NA	NA	NA	NA	NA	NA	NA	NA	NA	NA	NA	3051.16	19.693	1.27079	NA	0.933468	NA	NA	NA
7	a	sans	DS4	K	sans	82	16	2	none	16	4	3	23	68.673	0.902	0.986	134.182	9.528	9.177	36.808	0.279	0.722	9.636	7.047	6.65	0	0	0	0	0	0	0	0	0	0	0	0	10868.1	0.669	0.234	5324.02	0.328	0.109	2914.92	0.335	0.084	0	0	0	0	0	0	NA	NA	NA	NA	NA	NA	NA	NA	NA	NA	NA	2914.92	36.808	1.02148	NA	0.201107	NA	NA	NA
7	a	sans	DS4	K	sans	82	16	2	none	16	4	3	24	63.865	0.886	0.984	5.072	9.988	8.141	21.809	0.077	0.423	2.201	6.145	4.519	0	0	0	0	0	0	0	0	0	0	0	0	8707.83	0.576	0.183	8063.59	0.533	0.177	2723.87	0.528	0.113	0	0	0	0	0	0	NA	NA	NA	NA	NA	NA	NA	NA	NA	NA	NA	2723.87	21.809	0.989203	NA	0.106279	NA	NA	NA
7	a	sans	DS4	K	sans	82	16	2	none	16	4	3	25	25.92	0.921	0.983	58.54	5.9	5.593	9.827	0.119	0.584	67.463	3.879	3.225	10.432	0.82	0.952	61.042	3.958	3.356	14.741	0.61	0.877	64.82	4.725	3.973	3212.43	0.524	0.147	3052.29	0.498	0.145	1366.24	0.587	0.096	1509.21	0.611	0.089	2061.58	0.591	0.094	NA	NA	NA	NA	NA	NA	NA	NA	NA	NA	NA	2061.58	14.741	1.18764	1.04058	0.689192	0.182384	NA	NA
7	a	sans	DS4	K	sans	82	16	2	none	16	4	3	26	69.666	0.898	0.987	94.974	9.917	8.945	26.296	0.085	0.455	101.574	5.917	5.659	3.291	0.796	0.911	22.811	2.518	1.664	27.801	0.108	0.481	97.252	6.172	5.735	9703.95	0.589	0.179	7983.03	0.484	0.156	2729.09	0.438	0.083	252.613	0.324	0.032	2844.22	0.432	0.085	NA	NA	NA	NA	NA	NA	NA	NA	NA	NA	NA	2844.22	27.801	0.892803	0.739606	-0.176901	-0.074256	NA	NA
7	a	sans	DS4	K	sans	82	16	2	none	16	4	3	27	25.405	0.898	0.979	128.939	5.93	5.454	9.363	0.201	0.491	135.801	3.692	3.229	0	0	0	0	0	0	0	0	0	0	0	0	3371.47	0.561	0.165	3805.24	0.633	0.149	1582.81	0.714	0.111	0	0	0	0	0	0	NA	NA	NA	NA	NA	NA	NA	NA	NA	NA	NA	1582.81	9.363	1.12863	NA	0.515851	NA	NA	NA
7	a	sans	DS4	K	sans	82	16	2	none	16	4	3	28	45.051	0.906	0.986	47.859	8.16	7.03	12.73	0.092	0.378	16.969	4.176	3.882	0	0	0	0	0	0	0	0	0	0	0	0	5993.11	0.562	0.133	6310.96	0.592	0.165	1792.58	0.595	0.086	0	0	0	0	0	0	NA	NA	NA	NA	NA	NA	NA	NA	NA	NA	NA	1792.58	12.73	1.00521	NA	0.153311	NA	NA	NA
7	a	sans	DS4	K	sans	82	16	2	none	16	4	3	29	38.279	0.899	0.985	168.364	7.691	6.337	16.224	0.116	0.557	175.121	5.187	3.982	3.532	0.759	0.929	64.839	2.847	1.58	18.328	0.152	0.63	170.089	5.675	4.112	5299.84	0.585	0.16	6396.39	0.706	0.137	2952.99	0.769	0.089	643.888	0.77	0.099	3310.01	0.763	0.09	NA	NA	NA	NA	NA	NA	NA	NA	NA	NA	NA	3310.01	18.328	1.08079	1.00158	0.375315	0.149125	NA	NA
7	a	sans	DS4	K	sans	82	16	2	none	16	4	3	3	48.942	0.829	0.97	102.018	9.217	6.761	17.441	0.201	0.605	111.35	7.119	3.119	6.228	0.806	0.93	105.182	3.38	2.346	17.441	0.201	0.605	111.35	7.119	3.119	5997.19	0.518	0.183	6744.04	0.582	0.153	2885.95	0.699	0.095	1088.91	0.739	0.067	2885.95	0.699	0.095	NA	NA	NA	NA	NA	NA	NA	NA	NA	NA	NA	2885.95	17.441	1.20082	1.05664	0.727927	0.196074	NA	NA
7	a	sans	DS4	K	sans	82	16	2	none	16	4	3	30	79.962	0.849	0.97	109.018	10.919	9.324	23.495	0.054	0.383	82.175	5.927	5.048	0	0	0	0	0	0	0	0	0	0	0	0	10653.5	0.563	0.179	10913.3	0.577	0.185	3863.35	0.695	0.144	0	0	0	0	0	0	NA	NA	NA	NA	NA	NA	NA	NA	NA	NA	NA	3863.35	23.495	1.2048	NA	0.739616	NA	NA	NA
7	a	sans	DS4	K	sans	82	16	2	none	16	4	3	31	69.62	0.874	0.979	145.378	10.105	8.772	26.102	0.061	0.453	146.545	6.243	5.324	5.412	0.652	0.89	56.358	3.735	1.845	27.463	0.074	0.476	149.126	6.511	5.37	8207.43	0.498	0.184	9261.72	0.562	0.182	3854.1	0.624	0.156	715.452	0.559	0.054	4027.85	0.62	0.154	NA	NA	NA	NA	NA	NA	NA	NA	NA	NA	NA	4027.85	27.463	1.10247	0.895311	0.439017	0.058512	NA	NA
7	a	sans	DS4	K	sans	82	16	2	none	16	4	3	32	64.275	0.824	0.971	7.019	10.823	7.561	18.062	0.088	0.335	11.987	6.436	3.573	0	0	0	0	0	0	0	0	0	0	0	0	7073.26	0.465	0.176	7836.64	0.515	0.154	2626.36	0.614	0.122	0	0	0	0	0	0	NA	NA	NA	NA	NA	NA	NA	NA	NA	NA	NA	2626.36	18.062	1.19262	NA	0.70382	NA	NA	NA
7	a	sans	DS4	K	sans	82	16	2	none	16	4	3	4	41.109	0.894	0.982	151.991	7.666	6.828	15.425	0.147	0.52	160.654	4.799	4.093	0	0	0	0	0	0	0	0	0	0	0	0	5465.35	0.562	0.184	6270.13	0.644	0.161	2396.27	0.656	0.084	0	0	0	0	0	0	NA	NA	NA	NA	NA	NA	NA	NA	NA	NA	NA	2396.27	15.425	1.01852	NA	0.192414	NA	NA	NA
7	a	sans	DS4	K	sans	82	16	2	none	16	4	3	5	73.68	0.9	0.987	152.807	9.914	9.463	44.109	0.189	0.768	150.406	8.112	6.923	3.874	0.341	0.228	126.104	4.335	1.138	44.908	0.2	0.776	146.086	8.194	6.978	12747.4	0.731	0.186	7132.59	0.409	0.119	4844.75	0.464	0.098	420.877	0.459	0.038	4925.85	0.463	0.098	NA	NA	NA	NA	NA	NA	NA	NA	NA	NA	NA	4925.85	44.908	1.13308	0.989126	0.528921	0.138507	NA	NA
7	a	sans	DS4	K	sans	82	16	2	none	16	4	3	6	68.099	0.9	0.986	161.983	9.623	9.01	21.471	0.086	0.406	18.151	5.43	5.035	0	0	0	0	0	0	0	0	0	0	0	0	10404.6	0.646	0.163	5677.53	0.352	0.163	1517.69	0.299	0.048	0	0	0	0	0	0	NA	NA	NA	NA	NA	NA	NA	NA	NA	NA	NA	1517.69	21.471	0.847836	NA	-0.308996	NA	NA	NA
7	a	sans	DS4	K	sans	82	16	2	none	16	4	3	7	55.774	0.906	0.987	116.251	8.665	8.195	39.998	0.659	0.92	128.101	7.2	7.073	3.473	0.824	0.956	18.566	2.618	1.689	39.998	0.659	0.92	128.101	7.2	7.073	8493.91	0.643	0.181	8002.93	0.606	0.157	6337.48	0.669	0.106	480.811	0.585	0.048	6337.48	0.669	0.106	NA	NA	NA	NA	NA	NA	NA	NA	NA	NA	NA	6337.48	39.998	1.10423	0.873758	0.444193	0.0401335	NA	NA
7	a	sans	DS4	K	sans	82	16	2	none	16	4	3	8	59.34	0.904	0.987	177.723	9.031	8.366	41.156	0.42	0.892	21.575	7.423	7.059	2.501	0.836	0.941	55.892	2.286	1.393	42.225	0.577	0.915	11.755	7.591	7.083	8468.33	0.603	0.175	8488.48	0.604	0.142	6491.91	0.666	0.094	309.356	0.523	0.033	6620.85	0.662	0.096	NA	NA	NA	NA	NA	NA	NA	NA	NA	NA	NA	6620.85	42.225	1.09613	0.784162	0.420384	-0.036264	NA	NA
7	a	sans	DS4	K	sans	82	16	2	none	16	4	3	9	63.252	0.903	0.986	63.895	9.197	8.756	46.268	0.581	0.93	82.684	7.732	7.619	1.597	0.491	0.476	138.905	3.305	0.615	46.505	0.635	0.934	68.223	7.753	7.637	9326.23	0.623	0.166	8489.78	0.567	0.138	6842.88	0.625	0.099	185.044	0.49	0.032	6869.58	0.624	0.099	NA	NA	NA	NA	NA	NA	NA	NA	NA	NA	NA	6869.58	46.505	1.10055	0.783451	0.433358	-0.0368695	NA	NA
7	b	sans	DS4	R	sans	83	11	3	none	11	1	3	0	74.352	0.855	0.975	130.219	11.381	8.318	42.964	0.162	0.681	126.613	9.145	5.982	0	0	0	0	0	0	0	0	0	0	0	0	10191.1	0.579	0.16	7336.32	0.417	0.121	4766.16	0.469	0.098	0	0	0	0	0	0	NA	NA	NA	NA	NA	NA	NA	NA	NA	NA	NA	4766.16	42.964	1.12429	NA	0.503108	NA	NA	NA
7	b	sans	DS4	R	sans	83	11	3	none	11	1	3	1	55.107	0.896	0.987	174.991	9.281	7.56	18.172	0.099	0.43	175.331	5.418	4.271	0	0	0	0	0	0	0	0	0	0	0	0	7865.73	0.603	0.154	8393.18	0.644	0.133	3023	0.703	0.074	0	0	0	0	0	0	NA	NA	NA	NA	NA	NA	NA	NA	NA	NA	NA	3023	18.172	1.09223	NA	0.408938	NA	NA	NA
7	b	sans	DS4	R	sans	83	11	3	none	11	1	3	10	84.331	0.828	0.959	127.441	10.689	10.045	28.324	0.056	0.375	136.636	6.069	5.942	0	0	0	0	0	0	0	0	0	0	0	0	11687.8	0.586	0.174	8838.34	0.443	0.122	3351.81	0.5	0.079	0	0	0	0	0	0	NA	NA	NA	NA	NA	NA	NA	NA	NA	NA	NA	3351.81	28.324	1.12912	NA	0.517299	NA	NA	NA
7	b	sans	DS4	R	sans	83	11	3	none	11	1	3	11	43.902	0.893	0.984	0.676	8.059	6.936	16.685	0.099	0.488	168.987	4.988	4.258	0	0	0	0	0	0	0	0	0	0	0	0	5835.3	0.562	0.182	5918.26	0.57	0.143	2530.23	0.641	0.101	0	0	0	0	0	0	NA	NA	NA	NA	NA	NA	NA	NA	NA	NA	NA	2530.23	16.685	1.12493	NA	0.504978	NA	NA	NA
7	b	sans	DS4	R	sans	83	11	3	none	11	1	3	12	74.981	0.844	0.969	45.292	10.926	8.738	20.605	0.098	0.451	71.269	5.869	4.47	0	0	0	0	0	0	0	0	0	0	0	0	9840.86	0.555	0.172	9935.34	0.56	0.153	3289.53	0.674	0.123	0	0	0	0	0	0	NA	NA	NA	NA	NA	NA	NA	NA	NA	NA	NA	3289.53	20.605	1.20484	NA	0.739727	NA	NA	NA
7	b	sans	DS4	R	sans	83	11	3	none	11	1	3	13	73.811	0.868	0.981	69.268	10.909	8.615	28.379	0.07	0.445	70.701	6.84	5.283	2.835	0.798	0.938	47.283	2.486	1.452	28.379	0.07	0.445	70.701	6.84	5.283	8302.32	0.475	0.169	10172.3	0.582	0.161	4501.58	0.67	0.114	518.294	0.772	0.069	4501.58	0.67	0.114	NA	NA	NA	NA	NA	NA	NA	NA	NA	NA	NA	4501.58	28.379	1.15099	1.15254	0.581529	0.277847	NA	NA
7	b	sans	DS4	R	sans	83	11	3	none	11	1	3	14	107.598	0.827	0.97	16.556	12.04	11.379	41.823	0.084	0.46	165.06	8.56	6.221	2.193	0.88	0.944	178.732	1.96	1.424	41.823	0.084	0.46	165.06	8.56	6.221	15293.4	0.601	0.214	16116.5	0.633	0.141	6792.53	0.686	0.09	305.064	0.588	0.074	6792.53	0.686	0.09	NA	NA	NA	NA	NA	NA	NA	NA	NA	NA	NA	6792.53	41.823	1.0843	0.856516	0.385632	0.0254321	NA	NA
7	b	sans	DS4	R	sans	83	11	3	none	11	1	3	15	90.153	0.845	0.97	17.257	11.198	10.251	26.93	0.058	0.391	63.323	6.069	5.65	3.004	0.623	0.842	139.593	2.915	1.312	27.843	0.068	0.405	57.904	6.259	5.664	10362.6	0.486	0.17	11220.1	0.526	0.165	4156.16	0.652	0.117	479.258	0.674	0.097	4292.1	0.651	0.116	NA	NA	NA	NA	NA	NA	NA	NA	NA	NA	NA	4292.1	27.843	1.23862	1.03374	0.838959	0.176552	NA	NA
7	b	sans	DS4	R	sans	83	11	3	none	11	1	3	16	46.167	0.911	0.985	1.941	8.039	7.312	17.048	0.082	0.482	3.666	5.131	4.23	3.917	0.873	0.96	53.572	2.453	2.033	19.367	0.116	0.548	175.35	5.432	4.54	6242.49	0.571	0.168	5144.74	0.471	0.112	2108.71	0.523	0.087	442.716	0.478	0.046	2364.52	0.516	0.085	NA	NA	NA	NA	NA	NA	NA	NA	NA	NA	NA	2364.52	19.367	1.09559	0.913753	0.4188	0.0742373	NA	NA
7	b	sans	DS4	R	sans	83	11	3	none	11	1	3	17	92.718	0.852	0.974	138.337	11.417	10.34	33.855	0.052	0.418	150.687	7.099	6.072	3.524	0.82	0.93	92.997	2.398	1.871	33.923	0.053	0.419	150.861	7.109	6.075	13168.3	0.6	0.173	10791.7	0.492	0.144	4250.76	0.53	0.116	456.775	0.548	0.035	4259.69	0.531	0.116	NA	NA	NA	NA	NA	NA	NA	NA	NA	NA	NA	4259.69	33.923	1.07884	1.03234	0.369594	0.175355	NA	NA
7	b	sans	DS4	R	sans	83	11	3	none	11	1	3	18	77.664	0.84	0.966	143.876	10.308	9.593	26.596	0.061	0.41	142.033	6.283	5.39	0.558	0.977	0.96	147.96	0.916	0.776	26.596	0.061	0.41	142.033	6.283	5.39	10869	0.591	0.169	8906.33	0.485	0.133	3479.31	0.553	0.105	64.915	0.492	0.033	3479.31	0.553	0.105	NA	NA	NA	NA	NA	NA	NA	NA	NA	NA	NA	3479.31	26.596	1.14077	0.889271	0.551513	0.053362	NA	NA
7	b	sans	DS4	R	sans	83	11	3	none	11	1	3	19	59.881	0.857	0.978	59.211	10.22	7.46	23.056	0.066	0.465	59.944	6.573	4.466	0	0	0	0	0	0	0	0	0	0	0	0	8664.78	0.611	0.149	8117.74	0.573	0.138	3393.05	0.622	0.093	0	0	0	0	0	0	NA	NA	NA	NA	NA	NA	NA	NA	NA	NA	NA	3393.05	23.056	1.08558	NA	0.389383	NA	NA	NA
7	b	sans	DS4	R	sans	83	11	3	none	11	1	3	2	33.927	0.896	0.982	135.667	7.157	6.035	12.24	0.117	0.471	112.241	4.219	3.694	0	0	0	0	0	0	0	0	0	0	0	0	3602.71	0.449	0.166	4848.01	0.604	0.144	1982.83	0.684	0.11	0	0	0	0	0	0	NA	NA	NA	NA	NA	NA	NA	NA	NA	NA	NA	1982.83	12.24	1.13367	NA	0.530662	NA	NA	NA
7	b	sans	DS4	R	sans	83	11	3	none	11	1	3	20	96.431	0.848	0.976	51.282	11.519	10.658	44.101	0.162	0.548	46.594	8.007	7.013	0	0	0	0	0	0	0	0	0	0	0	0	10342.5	0.453	0.174	13195.7	0.578	0.17	7414.91	0.71	0.103	0	0	0	0	0	0	NA	NA	NA	NA	NA	NA	NA	NA	NA	NA	NA	7414.91	44.101	1.22868	NA	0.809771	NA	NA	NA
7	b	sans	DS4	R	sans	83	11	3	none	11	1	3	21	78.851	0.84	0.964	161.675	10.328	9.721	25.671	0.049	0.379	107.757	5.821	5.615	0.913	0.962	0.956	93.408	1.171	0.992	26.157	0.05	0.386	128.151	5.831	5.712	10397.1	0.557	0.147	9079.6	0.487	0.146	3310.24	0.545	0.117	86.487	0.4	0.032	3354.22	0.542	0.118	NA	NA	NA	NA	NA	NA	NA	NA	NA	NA	NA	3354.22	26.157	1.11364	0.73462	0.471812	-0.0785074	NA	NA
7	b	sans	DS4	R	sans	83	11	3	none	11	1	3	22	28.329	0.899	0.978	164.347	6.153	5.862	15.506	0.082	0.573	86.852	5.183	3.809	2.598	0.476	0.579	103.072	3.822	0.866	15.506	0.082	0.573	86.852	5.183	3.809	1190.72	0.178	0.054	4107.72	0.613	0.178	2424.19	0.661	0.176	504.157	0.82	0.062	2424.19	0.661	0.176	NA	NA	NA	NA	NA	NA	NA	NA	NA	NA	NA	2424.19	15.506	1.0782	1.24125	0.367705	0.353491	NA	NA
7	b	sans	DS4	R	sans	83	11	3	none	11	1	3	3	80.3	0.85	0.972	161.791	10.879	9.398	20.572	0.077	0.314	147.509	6.734	3.889	0	0	0	0	0	0	0	0	0	0	0	0	7262.35	0.382	0.159	11268.7	0.593	0.15	3296.03	0.677	0.102	0	0	0	0	0	0	NA	NA	NA	NA	NA	NA	NA	NA	NA	NA	NA	3296.03	20.572	1.14171	NA	0.554288	NA	NA	NA
7	b	sans	DS4	R	sans	83	11	3	none	11	1	3	4	89.371	0.843	0.973	101.822	11.533	9.866	27.585	0.048	0.376	89.277	6.535	5.375	0	0	0	0	0	0	0	0	0	0	0	0	10209.4	0.483	0.166	9024.36	0.427	0.139	3435.69	0.526	0.103	0	0	0	0	0	0	NA	NA	NA	NA	NA	NA	NA	NA	NA	NA	NA	3435.69	27.585	1.23345	NA	0.823773	NA	NA	NA
7	b	sans	DS4	R	sans	83	11	3	none	11	1	3	5	85.958	0.836	0.967	43.513	11.228	9.748	33.492	0.101	0.525	41.272	7.797	5.469	0	0	0	0	0	0	0	0	0	0	0	0	11785.1	0.579	0.165	8723.59	0.429	0.122	4069.07	0.513	0.086	0	0	0	0	0	0	NA	NA	NA	NA	NA	NA	NA	NA	NA	NA	NA	4069.07	33.492	1.19714	NA	0.71711	NA	NA	NA
7	b	sans	DS4	R	sans	83	11	3	none	11	1	3	6	25.967	0.857	0.969	126.893	6.476	5.105	12.21	0.222	0.597	124.971	4.464	3.483	2.387	0.908	0.967	14.666	2.019	1.506	12.21	0.222	0.597	124.971	4.464	3.483	3822.57	0.622	0.184	2838.87	0.462	0.135	1500.22	0.519	0.119	255.349	0.452	0.054	1500.22	0.519	0.119	NA	NA	NA	NA	NA	NA	NA	NA	NA	NA	NA	1500.22	12.21	1.12387	0.870645	0.501884	0.0374793	NA	NA
7	b	sans	DS4	R	sans	83	11	3	none	11	1	3	7	74.077	0.872	0.98	89.817	9.996	9.436	18.518	0.085	0.367	164.442	5.263	4.48	0	0	0	0	0	0	0	0	0	0	0	0	7595.13	0.433	0.161	9757.62	0.557	0.149	2975.2	0.679	0.101	0	0	0	0	0	0	NA	NA	NA	NA	NA	NA	NA	NA	NA	NA	NA	2975.2	18.518	1.21972	NA	0.783452	NA	NA	NA
7	b	sans	DS4	R	sans	83	11	3	none	11	1	3	8	84.682	0.841	0.974	128.653	12.13	8.889	38.494	0.014	0.452	114.348	9.047	5.417	25.705	0.085	0.27	148.984	6.84	4.785	51.6	0.021	0.522	130.15	9.69	6.78	607.11	0.03	0.016	10759.9	0.537	0.186	4647.91	0.51	0.174	2294.47	0.377	0.182	5676.02	0.465	0.198	NA	NA	NA	NA	NA	NA	NA	NA	NA	NA	NA	5676.02	51.6	0.865719	0.739265	-0.256463	-0.0745469	NA	NA
7	b	sans	DS4	R	sans	83	11	3	none	11	1	3	9	42.93	0.878	0.98	83.657	8.13	6.723	17.018	0.076	0.518	68.31	5.411	4.004	0	0	0	0	0	0	0	0	0	0	0	0	5429.5	0.534	0.174	5491.76	0.54	0.145	2354.19	0.584	0.105	0	0	0	0	0	0	NA	NA	NA	NA	NA	NA	NA	NA	NA	NA	NA	2354.19	17.018	1.08139	NA	0.377091	NA	NA	NA
7	b	sans	DS4	R	sans	83	11	3	none	11	2	3	0	65.449	0.832	0.962	76.543	10.349	8.052	28.654	0.077	0.49	69.333	7.01	5.205	9.194	0.585	0.867	140.192	5.271	2.221	31.214	0.094	0.534	72.44	7.467	5.322	7549.67	0.487	0.181	8719.72	0.563	0.151	4234.52	0.624	0.105	1528.8	0.703	0.106	4702.81	0.637	0.111	NA	NA	NA	NA	NA	NA	NA	NA	NA	NA	NA	4702.81	31.214	1.13086	1.12519	0.522408	0.254528	NA	NA
7	b	sans	DS4	R	sans	83	11	3	none	11	2	3	1	45.516	0.87	0.978	162.634	8.496	6.821	27.762	0.023	0.603	168.688	6.831	5.175	38.422	0.099	0.668	175.909	7.663	6.384	47.785	0.098	0.822	176.977	8.464	7.189	6089.77	0.565	0.122	5922.46	0.55	0.221	3992.74	0.608	0.226	4233.32	0.466	0.255	5602.3	0.495	0.26	NA	NA	NA	NA	NA	NA	NA	NA	NA	NA	NA	5602.3	47.785	0.901025	0.766091	-0.152749	-0.0516728	NA	NA
7	b	sans	DS4	R	sans	83	11	3	none	11	2	3	10	58.153	0.878	0.982	27.93	9.74	7.602	18.501	0.1	0.442	14.456	5.587	4.216	0.6	0.956	0.95	5.015	0.953	0.801	19.101	0.092	0.387	6.027	5.58	4.359	7772.66	0.565	0.17	5423.43	0.394	0.126	1882	0.43	0.063	46.538	0.328	0.026	1928.54	0.427	0.065	NA	NA	NA	NA	NA	NA	NA	NA	NA	NA	NA	1928.54	19.101	1.08261	0.762486	0.38066	-0.0547466	NA	NA
7	b	sans	DS4	R	sans	83	11	3	none	11	2	3	11	91.002	0.84	0.973	118.615	12.184	9.51	28.781	0.059	0.4	134.061	7.242	5.06	1.914	0.893	0.951	142.552	1.831	1.331	28.781	0.059	0.4	134.061	7.242	5.06	10960.5	0.509	0.171	7769.66	0.361	0.107	2861.54	0.42	0.096	162.004	0.358	0.036	2861.54	0.42	0.096	NA	NA	NA	NA	NA	NA	NA	NA	NA	NA	NA	2861.54	28.781	1.16451	0.851313	0.621256	0.0209953	NA	NA
7	b	sans	DS4	R	sans	83	11	3	none	11	2	3	12	76.227	0.823	0.96	139.289	11.618	8.354	32.909	0.082	0.504	141.677	7.602	5.512	3.541	0.807	0.947	136.381	2.679	1.683	32.909	0.082	0.504	141.677	7.602	5.512	8494.59	0.471	0.133	7078.06	0.392	0.097	3252.33	0.418	0.079	289.071	0.345	0.047	3252.33	0.418	0.079	NA	NA	NA	NA	NA	NA	NA	NA	NA	NA	NA	3252.33	32.909	1.06432	0.826036	0.326955	-0.000558381	NA	NA
7	b	sans	DS4	R	sans	83	11	3	none	11	2	3	13	68.175	0.887	0.985	135.858	9.773	8.882	20.618	0.051	0.375	175.304	5.614	4.676	5.049	0.39	0.41	54.364	3.569	1.801	22.963	0.062	0.409	179.71	6.066	4.82	7023.63	0.435	0.149	9560.04	0.592	0.16	3181.88	0.652	0.11	657.308	0.55	0.14	3441.55	0.633	0.125	NA	NA	NA	NA	NA	NA	NA	NA	NA	NA	NA	3441.55	22.963	1.06879	0.843581	0.340066	0.0144026	NA	NA
7	b	sans	DS4	R	sans	83	11	3	none	11	2	3	14	39.128	0.899	0.985	148.868	7.705	6.465	14.259	0.133	0.519	136.214	5.049	3.596	0.79	0.899	0.935	45.057	1.203	0.836	14.259	0.133	0.519	136.214	5.049	3.596	4414.18	0.477	0.156	4724.66	0.51	0.137	2014.72	0.597	0.123	145.081	0.776	0.084	2014.72	0.597	0.123	NA	NA	NA	NA	NA	NA	NA	NA	NA	NA	NA	2014.72	14.259	1.17016	1.29974	0.637839	0.403365	NA	NA
7	b	sans	DS4	R	sans	83	11	3	none	11	2	3	15	41.092	0.873	0.977	166.057	8.044	6.504	16.186	0.136	0.489	175.028	5.309	3.882	0	0	0	0	0	0	0	0	0	0	0	0	5751.38	0.591	0.182	4363.81	0.449	0.123	2001.07	0.522	0.087	0	0	0	0	0	0	NA	NA	NA	NA	NA	NA	NA	NA	NA	NA	NA	2001.07	16.186	1.16417	NA	0.62025	NA	NA	NA
7	b	sans	DS4	R	sans	83	11	3	none	11	2	3	16	53.341	0.87	0.982	56.368	9.464	7.176	15.831	0.101	0.402	60.508	5.733	3.516	0	0	0	0	0	0	0	0	0	0	0	0	6864.95	0.544	0.166	5590.78	0.443	0.114	1898.52	0.507	0.067	0	0	0	0	0	0	NA	NA	NA	NA	NA	NA	NA	NA	NA	NA	NA	1898.52	15.831	1.14418	NA	0.56154	NA	NA	NA
7	b	sans	DS4	R	sans	83	11	3	none	11	2	3	17	92.435	0.855	0.973	60.748	11.233	10.477	23.28	0.054	0.344	167.067	5.546	5.345	0	0	0	0	0	0	0	0	0	0	0	0	13159.3	0.601	0.158	10119.9	0.463	0.123	3027.64	0.549	0.065	0	0	0	0	0	0	NA	NA	NA	NA	NA	NA	NA	NA	NA	NA	NA	3027.64	23.28	1.18791	NA	0.689987	NA	NA	NA
7	b	sans	DS4	R	sans	83	11	3	none	11	2	3	18	72.028	0.799	0.954	24.69	10.262	8.937	25.971	0.065	0.41	33.001	5.957	5.551	5.983	0.844	0.944	146.088	3.114	2.446	29.292	0.089	0.463	41.979	6.482	5.753	9822.9	0.576	0.18	9649.24	0.566	0.142	4031.33	0.656	0.106	944.307	0.667	0.065	4536.68	0.654	0.102	NA	NA	NA	NA	NA	NA	NA	NA	NA	NA	NA	4536.68	29.292	1.15611	1.0168	0.596567	0.162102	NA	NA
7	b	sans	DS4	R	sans	83	11	3	none	11	2	3	19	74.237	0.86	0.979	173.105	10.266	9.208	15.789	0.071	0.372	30.431	6.635	3.03	0	0	0	0	0	0	0	0	0	0	0	0	7090.18	0.404	0.197	9243.95	0.526	0.165	2444.35	0.654	0.136	0	0	0	0	0	0	NA	NA	NA	NA	NA	NA	NA	NA	NA	NA	NA	2444.35	15.789	1.24329	NA	0.852664	NA	NA	NA
7	b	sans	DS4	R	sans	83	11	3	none	11	2	3	2	34.675	0.89	0.98	95.969	6.848	6.447	18.628	0.017	0.542	99.043	5.083	4.666	0	0	0	0	0	0	0	0	0	0	0	0	3746.98	0.457	0.127	4945.68	0.603	0.188	2715.62	0.616	0.174	0	0	0	0	0	0	NA	NA	NA	NA	NA	NA	NA	NA	NA	NA	NA	2715.62	18.628	1.0221	NA	0.202917	NA	NA	NA
7	b	sans	DS4	R	sans	83	11	3	none	11	2	3	20	33.073	0.888	0.981	106.547	6.851	6.146	10.343	0.145	0.449	94.624	4.234	3.111	0	0	0	0	0	0	0	0	0	0	0	0	4152.67	0.53	0.185	4713.89	0.602	0.167	1665.61	0.68	0.127	0	0	0	0	0	0	NA	NA	NA	NA	NA	NA	NA	NA	NA	NA	NA	1665.61	10.343	1.12985	NA	0.51944	NA	NA	NA
7	b	sans	DS4	R	sans	83	11	3	none	11	2	3	3	97.298	0.846	0.971	133.558	11.755	10.539	30.919	0.05	0.395	19.138	6.441	6.112	3.262	0.806	0.933	160.069	2.542	1.633	30.919	0.05	0.395	19.138	6.441	6.112	10112.8	0.439	0.161	8824.57	0.383	0.118	3416.17	0.467	0.092	327.371	0.424	0.03	3416.17	0.467	0.092	NA	NA	NA	NA	NA	NA	NA	NA	NA	NA	NA	3416.17	30.919	1.21822	0.908328	0.77902	0.0696112	NA	NA
7	b	sans	DS4	R	sans	83	11	3	none	11	2	3	4	42.601	0.865	0.98	121.268	8.493	6.387	16.803	0.016	0.396	153.686	5.06	4.228	15.396	0.113	0.337	116.308	4.743	4.133	26.795	0.033	0.526	125.829	6.173	5.527	3917.03	0.388	0.152	6190.59	0.614	0.188	2304.28	0.579	0.19	2128.39	0.584	0.218	3655.07	0.576	0.214	NA	NA	NA	NA	NA	NA	NA	NA	NA	NA	NA	3655.07	26.795	0.938705	1.00808	-0.0420615	0.154668	NA	NA
7	b	sans	DS4	R	sans	83	11	3	none	11	2	3	5	37.307	0.871	0.982	131.952	8.094	5.869	22.802	0.289	0.783	124.049	6.225	4.664	3.363	0.482	0.429	129.331	4.584	0.934	23.36	0.35	0.802	122.989	6.382	4.66	5508.92	0.624	0.184	4624.49	0.524	0.111	3123.16	0.579	0.085	423.614	0.532	0.058	3186.29	0.576	0.086	NA	NA	NA	NA	NA	NA	NA	NA	NA	NA	NA	3186.29	23.36	1.10037	0.919651	0.432838	0.079266	NA	NA
7	b	sans	DS4	R	sans	83	11	3	none	11	2	3	6	27.83	0.859	0.978	142.518	6.926	5.116	19.097	0.663	0.904	144.809	6.13	3.967	0	0	0	0	0	0	0	0	0	0	0	0	4334.16	0.658	0.176	3253.26	0.494	0.129	2491.77	0.551	0.088	0	0	0	0	0	0	NA	NA	NA	NA	NA	NA	NA	NA	NA	NA	NA	2491.77	19.097	1.11619	NA	0.479312	NA	NA	NA
7	b	sans	DS4	R	sans	83	11	3	none	11	2	3	7	104.569	0.81	0.953	83.085	12.38	10.754	48.199	0.07	0.509	98.719	8.528	7.196	9.265	0.787	0.94	29.293	4.089	2.885	48.258	0.07	0.509	98.822	8.539	7.196	14208.8	0.574	0.165	14947.8	0.604	0.139	7644.38	0.67	0.105	1351.85	0.616	0.065	7652.69	0.67	0.105	NA	NA	NA	NA	NA	NA	NA	NA	NA	NA	NA	7652.69	48.258	1.10935	0.919982	0.459228	0.0795488	NA	NA
7	b	sans	DS4	R	sans	83	11	3	none	11	2	3	8	94.196	0.825	0.961	146.927	11.602	10.338	32.617	0.085	0.423	102.345	6.96	5.966	9.071	0.413	0.395	100.088	7.338	1.574	32.617	0.085	0.423	102.345	6.96	5.966	12163.9	0.546	0.155	9095.98	0.408	0.116	3596.88	0.466	0.085	979.631	0.456	0.063	3596.88	0.466	0.085	NA	NA	NA	NA	NA	NA	NA	NA	NA	NA	NA	3596.88	32.617	1.142	0.979323	0.55512	0.130148	NA	NA
7	b	sans	DS4	R	sans	83	11	3	none	11	2	3	9	29.562	0.869	0.976	13.28	7.074	5.321	11.399	0.038	0.414	14.023	4.327	3.355	6.574	0.295	0.469	161.6	6.744	1.241	16.228	0.052	0.515	167.388	5.714	3.616	2019.92	0.289	0.091	3853.32	0.551	0.201	1479.62	0.548	0.159	668.367	0.43	0.19	1939.55	0.505	0.185	NA	NA	NA	NA	NA	NA	NA	NA	NA	NA	NA	1939.55	16.228	0.916924	0.783255	-0.106046	-0.0370368	NA	NA
7	b	sans	DS4	R	sans	83	11	3	none	11	3	3	0	60.299	0.852	0.973	49.996	10.018	7.664	16.194	0.079	0.349	40.875	5.504	3.746	0	0	0	0	0	0	0	0	0	0	0	0	6670.56	0.467	0.137	8844.25	0.62	0.129	2692.63	0.702	0.1	0	0	0	0	0	0	NA	NA	NA	NA	NA	NA	NA	NA	NA	NA	NA	2692.63	16.194	1.13363	NA	0.530552	NA	NA	NA
7	b	sans	DS4	R	sans	83	11	3	none	11	3	3	1	46.952	0.886	0.986	136.289	8.774	6.813	31.185	0.428	0.868	124.71	6.965	5.701	0	0	0	0	0	0	0	0	0	0	0	0	6676.36	0.601	0.177	5739.83	0.516	0.133	4250.22	0.576	0.09	0	0	0	0	0	0	NA	NA	NA	NA	NA	NA	NA	NA	NA	NA	NA	4250.22	31.185	1.11486	NA	0.475404	NA	NA	NA
7	b	sans	DS4	R	sans	83	11	3	none	11	3	3	2	41.751	0.908	0.986	164.008	7.64	6.958	15.079	0.101	0.476	33.167	4.583	4.189	0	0	0	0	0	0	0	0	0	0	0	0	4887.66	0.495	0.205	5307.07	0.537	0.149	2091.92	0.586	0.11	0	0	0	0	0	0	NA	NA	NA	NA	NA	NA	NA	NA	NA	NA	NA	2091.92	15.079	1.0914	NA	0.406498	NA	NA	NA
7	b	sans	DS4	R	sans	83	11	3	none	11	3	3	3	31.193	0.87	0.978	176.275	7.369	5.389	9.472	0.088	0.346	179.859	4.638	2.6	0	0	0	0	0	0	0	0	0	0	0	0	3844.79	0.521	0.175	4003	0.542	0.17	1285.68	0.573	0.157	0	0	0	0	0	0	NA	NA	NA	NA	NA	NA	NA	NA	NA	NA	NA	1285.68	9.472	1.0577	NA	0.307498	NA	NA	NA
7	b	sans	DS4	R	sans	83	11	3	none	11	3	3	4	59.775	0.883	0.984	99.983	9.487	8.023	28.481	0.009	0.473	101.999	6.617	5.481	36.817	0.068	0.579	66.876	7.66	6.12	49.606	0.034	0.694	74.438	8.626	7.322	5812.79	0.411	0.155	8778.06	0.62	0.185	4130.85	0.613	0.182	5115.91	0.587	0.228	6955.86	0.592	0.217	NA	NA	NA	NA	NA	NA	NA	NA	NA	NA	NA	6955.86	49.606	0.954856	0.958056	0.00538248	0.112014	NA	NA
7	b	sans	DS4	R	sans	83	11	3	none	11	3	3	5	45.398	0.901	0.985	119.48	7.923	7.295	30.623	0.528	0.875	64.836	6.341	6.149	0	0	0	0	0	0	0	0	0	0	0	0	6761.92	0.629	0.148	6915.45	0.644	0.151	5173.12	0.714	0.089	0	0	0	0	0	0	NA	NA	NA	NA	NA	NA	NA	NA	NA	NA	NA	5173.12	30.623	1.10897	NA	0.458112	NA	NA	NA
7	b	sans	DS4	R	sans	83	11	3	none	11	3	3	6	34.349	0.882	0.981	82.079	7.085	6.173	11.648	0.091	0.457	92.356	4.254	3.486	0	0	0	0	0	0	0	0	0	0	0	0	4385.81	0.539	0.141	3701.23	0.455	0.139	1407.82	0.511	0.11	0	0	0	0	0	0	NA	NA	NA	NA	NA	NA	NA	NA	NA	NA	NA	1407.82	11.648	1.12167	NA	0.495407	NA	NA	NA
7	b	sans	DS4	R	sans	83	11	3	none	11	3	3	7	64.537	0.872	0.984	132.715	9.7	8.471	19.722	0.098	0.383	122.538	6.04	4.158	0	0	0	0	0	0	0	0	0	0	0	0	7102.51	0.465	0.172	8091.61	0.53	0.158	2958.59	0.634	0.143	0	0	0	0	0	0	NA	NA	NA	NA	NA	NA	NA	NA	NA	NA	NA	2958.59	19.722	1.19649	NA	0.715189	NA	NA	NA
7	b	sans	DS4	R	sans	83	11	3	none	11	3	3	8	46.686	0.883	0.985	128.276	8.83	6.732	15.649	0.099	0.431	120.539	5.544	3.594	3.57	0.867	0.954	39.016	2.285	1.989	17.635	0.134	0.486	120.963	5.95	3.774	5532.44	0.501	0.184	7011.43	0.635	0.145	2566.57	0.693	0.089	559.366	0.662	0.058	2868.2	0.687	0.087	NA	NA	NA	NA	NA	NA	NA	NA	NA	NA	NA	2868.2	17.635	1.08296	0.955347	0.381706	0.109704	NA	NA
7	b	sans	DS4	R	sans	83	11	3	none	11	3	3	9	47.383	0.883	0.979	117.935	8.078	7.468	29.123	0.025	0.613	121.416	6.803	5.45	0	0	0	0	0	0	0	0	0	0	0	0	5685.09	0.507	0.126	7286.95	0.65	0.189	4819.58	0.699	0.16	0	0	0	0	0	0	NA	NA	NA	NA	NA	NA	NA	NA	NA	NA	NA	4819.58	29.123	1.07609	NA	0.361521	NA	NA	NA
4	a	sans	MII	K	sans	84	17	2	mt_part	17	1	3	0	24.636	0.875	0.98	93.135	6.604	4.749	8.416	0.196	0.517	89.998	4.02	2.666	0	0	0	0	0	0	0	0	0	0	0	0	2870.01	0.492	0.173	3536.55	0.607	0.197	1233.62	0.619	0.129	0	0	0	0	0	0	NA	NA	NA	NA	NA	NA	NA	NA	NA	NA	NA	1233.62	8.416	1.02109	NA	0.199952	NA	NA	NA
4	a	sans	MII	K	sans	84	17	2	mt_part	17	1	3	1	45.748	0.905	0.985	134.907	7.761	7.505	12.067	0.132	0.378	95.548	4.295	3.577	0	0	0	0	0	0	0	0	0	0	0	0	6965.86	0.643	0.192	6491.9	0.6	0.208	1697.7	0.594	0.131	0	0	0	0	0	0	NA	NA	NA	NA	NA	NA	NA	NA	NA	NA	NA	1697.7	12.067	0.991431	NA	0.112826	NA	NA	NA
4	a	sans	MII	K	sans	84	17	2	mt_part	17	1	3	10	38.067	0.888	0.983	78.186	7.868	6.16	13.655	0.157	0.524	70.415	4.84	3.592	0	0	0	0	0	0	0	0	0	0	0	0	4495.11	0.499	0.186	5314.15	0.59	0.209	1971.45	0.61	0.123	0	0	0	0	0	0	NA	NA	NA	NA	NA	NA	NA	NA	NA	NA	NA	1971.45	13.655	1.03421	NA	0.238495	NA	NA	NA
4	a	sans	MII	K	sans	84	17	2	mt_part	17	1	3	11	32.144	0.873	0.979	160.799	7.362	5.559	11.315	0.147	0.461	158.313	4.35	3.312	0	0	0	0	0	0	0	0	0	0	0	0	4527.94	0.595	0.176	4343.35	0.571	0.191	1433.67	0.535	0.099	0	0	0	0	0	0	NA	NA	NA	NA	NA	NA	NA	NA	NA	NA	NA	1433.67	11.315	0.937713	NA	-0.0449765	NA	NA	NA
4	a	sans	MII	K	sans	84	17	2	mt_part	17	1	3	12	41.046	0.897	0.985	86.797	7.986	6.544	26.436	0.772	0.95	90.674	6.671	5.045	0	0	0	0	0	0	0	0	0	0	0	0	5734.55	0.59	0.211	5426.89	0.559	0.192	4119.28	0.658	0.14	0	0	0	0	0	0	NA	NA	NA	NA	NA	NA	NA	NA	NA	NA	NA	4119.28	26.436	1.17854	NA	0.662482	NA	NA	NA
4	a	sans	MII	K	sans	84	17	2	mt_part	17	1	3	13	49.766	0.905	0.987	77.89	8.303	7.631	36.525	0.553	0.913	13.99	6.981	6.661	2.527	0.729	0.925	10.496	2.574	1.25	38.008	0.637	0.95	66.735	6.967	6.946	7392.77	0.628	0.157	6097.79	0.518	0.219	5180.17	0.599	0.187	213.874	0.358	0.046	5298.72	0.589	0.19	NA	NA	NA	NA	NA	NA	NA	NA	NA	NA	NA	5298.72	38.008	1.13778	0.596759	0.54272	-0.19606	NA	NA
4	a	sans	MII	K	sans	84	17	2	mt_part	17	1	3	14	23.314	0.904	0.978	71.071	5.518	5.379	9.025	0.189	0.552	135.245	3.613	3.181	0	0	0	0	0	0	0	0	0	0	0	0	3268.67	0.592	0.203	3373.39	0.611	0.187	1343.51	0.629	0.118	0	0	0	0	0	0	NA	NA	NA	NA	NA	NA	NA	NA	NA	NA	NA	1343.51	9.025	1.02883	NA	0.222689	NA	NA	NA
4	a	sans	MII	K	sans	84	17	2	mt_part	17	1	3	15	59.201	0.895	0.987	53.585	9.491	7.942	19.693	0.096	0.439	67.102	5.148	4.871	3.177	0.721	0.934	139.055	2.946	1.373	21.433	0.117	0.478	55.958	5.493	4.968	7751.86	0.553	0.171	8073.4	0.576	0.244	2418.86	0.519	0.152	245.511	0.326	0.054	2541.11	0.501	0.158	NA	NA	NA	NA	NA	NA	NA	NA	NA	NA	NA	2541.11	21.433	0.869386	0.62915	-0.245691	-0.168441	NA	NA
4	a	sans	MII	K	sans	84	17	2	mt_part	17	1	3	16	27.64	0.89	0.979	53.113	6.298	5.588	9.565	0.186	0.514	38.99	4.387	2.776	2.21	0.737	0.926	14.296	2.425	1.16	10.672	0.27	0.574	39.506	4.629	2.936	3073.27	0.47	0.201	4019.43	0.614	0.202	1451	0.641	0.166	433.7	0.829	0.066	1672.18	0.662	0.17	NA	NA	NA	NA	NA	NA	NA	NA	NA	NA	NA	1672.18	10.672	1.07748	1.29364	0.365605	0.398167	NA	NA
4	a	sans	MII	K	sans	84	17	2	mt_part	17	1	3	17	26.854	0.882	0.975	43.068	6.255	5.466	11.538	0.21	0.598	75.458	4.223	3.479	0	0	0	0	0	0	0	0	0	0	0	0	3049.37	0.48	0.231	3019.72	0.475	0.191	1406.32	0.515	0.155	0	0	0	0	0	0	NA	NA	NA	NA	NA	NA	NA	NA	NA	NA	NA	1406.32	11.538	1.08391	NA	0.384498	NA	NA	NA
4	a	sans	MII	K	sans	84	17	2	mt_part	17	1	3	18	31.713	0.889	0.982	12.68	6.946	5.813	9.878	0.158	0.552	173.719	4.401	2.858	5.467	0.704	0.902	163.692	3.607	1.93	13.292	0.383	0.742	172.724	5.149	3.287	3668.22	0.489	0.225	4289.02	0.571	0.192	1452.66	0.621	0.139	898.022	0.694	0.12	2017.97	0.641	0.136	NA	NA	NA	NA	NA	NA	NA	NA	NA	NA	NA	2017.97	13.292	1.12254	1.11697	0.497977	0.247521	NA	NA
4	a	sans	MII	K	sans	84	17	2	mt_part	17	1	3	19	37.81	0.896	0.983	101.657	7.462	6.452	13.512	0.111	0.516	118.06	4.71	3.653	0	0	0	0	0	0	0	0	0	0	0	0	4705.09	0.526	0.186	4863.52	0.543	0.215	1832.38	0.573	0.142	0	0	0	0	0	0	NA	NA	NA	NA	NA	NA	NA	NA	NA	NA	NA	1832.38	13.512	1.05427	NA	0.297418	NA	NA	NA
4	a	sans	MII	K	sans	84	17	2	mt_part	17	1	3	2	36.635	0.898	0.984	29.393	7.504	6.216	13.169	0.168	0.554	27.205	5.022	3.339	0	0	0	0	0	0	0	0	0	0	0	0	4717.7	0.544	0.206	5100.31	0.588	0.183	1907.51	0.612	0.105	0	0	0	0	0	0	NA	NA	NA	NA	NA	NA	NA	NA	NA	NA	NA	1907.51	13.169	1.04043	NA	0.256764	NA	NA	NA
4	a	sans	MII	K	sans	84	17	2	mt_part	17	1	3	20	62.936	0.885	0.982	20.051	9.439	8.489	18.032	0.215	0.472	148.488	6.166	3.724	0	0	0	0	0	0	0	0	0	0	0	0	6456.02	0.433	0.281	6812.75	0.457	0.164	1802.61	0.422	0.106	0	0	0	0	0	0	NA	NA	NA	NA	NA	NA	NA	NA	NA	NA	NA	1802.61	18.032	0.923497	NA	-0.0867369	NA	NA	NA
4	a	sans	MII	K	sans	84	17	2	mt_part	17	1	3	21	44.671	0.9	0.984	159.864	8.112	7.012	14.585	0.115	0.461	137.986	4.458	4.166	0	0	0	0	0	0	0	0	0	0	0	0	5731.89	0.542	0.199	5622.26	0.532	0.226	1823.16	0.528	0.167	0	0	0	0	0	0	NA	NA	NA	NA	NA	NA	NA	NA	NA	NA	NA	1823.16	14.585	0.99319	NA	0.117992	NA	NA	NA
4	a	sans	MII	K	sans	84	17	2	mt_part	17	1	3	22	53.708	0.906	0.985	89.791	8.643	7.912	17.922	0.085	0.429	86.307	5.051	4.517	0	0	0	0	0	0	0	0	0	0	0	0	8699.88	0.684	0.178	7484.89	0.589	0.182	2489.49	0.587	0.109	0	0	0	0	0	0	NA	NA	NA	NA	NA	NA	NA	NA	NA	NA	NA	2489.49	17.922	0.996731	NA	0.128392	NA	NA	NA
4	a	sans	MII	K	sans	84	17	2	mt_part	17	1	3	23	40.37	0.893	0.982	46.968	7.632	6.735	14.445	0.161	0.507	106.279	4.334	4.244	0	0	0	0	0	0	0	0	0	0	0	0	5502.74	0.576	0.201	5205.06	0.545	0.209	1772.53	0.518	0.126	0	0	0	0	0	0	NA	NA	NA	NA	NA	NA	NA	NA	NA	NA	NA	1772.53	14.445	0.951717	NA	-0.00383761	NA	NA	NA
4	a	sans	MII	K	sans	84	17	2	mt_part	17	1	3	24	23.415	0.856	0.974	21.59	6.461	4.615	6.963	0.362	0.65	34.995	4.892	1.812	0	0	0	0	0	0	0	0	0	0	0	0	2048.24	0.37	0.223	3231.22	0.583	0.197	894.728	0.543	0.125	0	0	0	0	0	0	NA	NA	NA	NA	NA	NA	NA	NA	NA	NA	NA	894.728	6.963	0.931157	NA	-0.0642343	NA	NA	NA
4	a	sans	MII	K	sans	84	17	2	mt_part	17	1	3	25	27.923	0.895	0.976	95.876	6.394	5.56	10.774	0.166	0.57	87.032	4.095	3.35	0	0	0	0	0	0	0	0	0	0	0	0	3328.72	0.504	0.19	3722.01	0.563	0.188	1584.87	0.622	0.108	0	0	0	0	0	0	NA	NA	NA	NA	NA	NA	NA	NA	NA	NA	NA	1584.87	10.774	1.10357	NA	0.442243	NA	NA	NA
4	a	sans	MII	K	sans	84	17	2	mt_part	17	1	3	26	43.885	0.866	0.98	141.801	8.615	6.486	13.934	0.172	0.472	172.385	4.234	4.191	0	0	0	0	0	0	0	0	0	0	0	0	5323.76	0.513	0.216	5230.28	0.504	0.133	1577.43	0.478	0.103	0	0	0	0	0	0	NA	NA	NA	NA	NA	NA	NA	NA	NA	NA	NA	1577.43	13.934	0.949875	NA	-0.00924902	NA	NA	NA
4	a	sans	MII	K	sans	84	17	2	mt_part	17	1	3	27	56.163	0.878	0.987	4.781	9.804	7.294	19.49	0.095	0.476	4.64	5.796	4.282	3.621	0.69	0.912	133.916	3.256	1.416	21.222	0.125	0.518	8.192	6.121	4.415	6758.71	0.508	0.203	6999.18	0.527	0.242	2235.36	0.485	0.171	233.517	0.272	0.036	2339.37	0.466	0.175	NA	NA	NA	NA	NA	NA	NA	NA	NA	NA	NA	2339.37	21.222	0.884536	0.562281	-0.201186	-0.225459	NA	NA
4	a	sans	MII	K	sans	84	17	2	mt_part	17	1	3	28	29.305	0.884	0.982	153.202	6.83	5.463	12.607	0.123	0.555	155.582	4.533	3.541	0	0	0	0	0	0	0	0	0	0	0	0	3957.2	0.571	0.189	3713.34	0.535	0.202	1535.3	0.515	0.14	0	0	0	0	0	0	NA	NA	NA	NA	NA	NA	NA	NA	NA	NA	NA	1535.3	12.607	0.961076	NA	0.023654	NA	NA	NA
4	a	sans	MII	K	sans	84	17	2	mt_part	17	1	3	29	32.778	0.887	0.982	152.678	7.175	5.817	13.317	0.167	0.68	150.187	5.01	3.384	1.12	0.892	0.94	108.308	1.285	1.109	13.774	0.194	0.703	150.249	5.073	3.457	3953.68	0.51	0.22	4700.12	0.606	0.198	2177.73	0.691	0.142	240.864	0.909	0.04	2278.91	0.699	0.147	NA	NA	NA	NA	NA	NA	NA	NA	NA	NA	NA	2278.91	13.774	1.15383	1.31509	0.589872	0.416456	NA	NA
4	a	sans	MII	K	sans	84	17	2	mt_part	17	1	3	3	26.588	0.876	0.981	63.294	6.781	4.992	12.084	0.238	0.652	62.802	5.451	2.822	0	0	0	0	0	0	0	0	0	0	0	0	3420.55	0.544	0.21	3959.37	0.629	0.176	1923.05	0.672	0.154	0	0	0	0	0	0	NA	NA	NA	NA	NA	NA	NA	NA	NA	NA	NA	1923.05	12.084	1.06866	NA	0.339688	NA	NA	NA
4	a	sans	MII	K	sans	84	17	2	mt_part	17	1	3	30	23.136	0.896	0.981	137.611	5.962	4.941	11.036	0.189	0.58	143.584	4.345	3.234	0	0	0	0	0	0	0	0	0	0	0	0	2938.99	0.537	0.157	2383.54	0.435	0.202	1032.73	0.395	0.121	0	0	0	0	0	0	NA	NA	NA	NA	NA	NA	NA	NA	NA	NA	NA	1032.73	11.036	0.908329	NA	-0.131295	NA	NA	NA
4	a	sans	MII	K	sans	84	17	2	mt_part	17	1	3	31	30.969	0.904	0.982	11.184	6.593	5.981	11.306	0.123	0.51	84.241	4.059	3.546	2.603	0.777	0.951	97.493	2.409	1.376	12.988	0.15	0.586	72.276	4.227	3.912	4377.28	0.597	0.18	3682.64	0.502	0.201	1330.72	0.497	0.118	235.331	0.382	0.065	1468.85	0.478	0.122	NA	NA	NA	NA	NA	NA	NA	NA	NA	NA	NA	1468.85	12.988	0.95105	0.768118	-0.0057969	-0.0499442	NA	NA
4	a	sans	MII	K	sans	84	17	2	mt_part	17	1	3	32	72.273	0.896	0.985	66.818	9.955	9.243	57.342	0.789	0.954	61.805	8.991	8.12	5.167	0.79	0.944	176.667	3.217	2.045	57.342	0.789	0.954	61.805	8.991	8.12	9323.1	0.545	0.153	8961.4	0.524	0.222	7936.72	0.585	0.205	449.405	0.367	0.073	7936.72	0.585	0.205	NA	NA	NA	NA	NA	NA	NA	NA	NA	NA	NA	7936.72	57.342	1.11627	0.628393	0.479539	-0.169086	NA	NA
4	a	sans	MII	K	sans	84	17	2	mt_part	17	1	3	33	57.173	0.893	0.986	42.352	9.495	7.667	19.697	0.124	0.486	32.006	5.165	4.855	0	0	0	0	0	0	0	0	0	0	0	0	7194.27	0.532	0.184	6860.88	0.507	0.246	2276.25	0.488	0.182	0	0	0	0	0	0	NA	NA	NA	NA	NA	NA	NA	NA	NA	NA	NA	2276.25	19.697	0.963012	NA	0.0293403	NA	NA	NA
4	a	sans	MII	K	sans	84	17	2	mt_part	17	1	3	34	24.256	0.901	0.982	97.092	5.934	5.205	8.822	0.168	0.62	95.769	4.306	2.609	0	0	0	0	0	0	0	0	0	0	0	0	2673.83	0.466	0.22	3158.5	0.55	0.205	1411.76	0.676	0.136	0	0	0	0	0	0	NA	NA	NA	NA	NA	NA	NA	NA	NA	NA	NA	1411.76	8.822	1.22894	NA	0.810525	NA	NA	NA
4	a	sans	MII	K	sans	84	17	2	mt_part	17	1	3	35	51.929	0.889	0.986	107.103	9.195	7.191	17.12	0.113	0.461	106.374	5.363	4.065	0	0	0	0	0	0	0	0	0	0	0	0	6250.74	0.509	0.189	6560.28	0.534	0.216	2316.23	0.572	0.146	0	0	0	0	0	0	NA	NA	NA	NA	NA	NA	NA	NA	NA	NA	NA	2316.23	17.12	1.07094	NA	0.346386	NA	NA	NA
4	a	sans	MII	K	sans	84	17	2	mt_part	17	1	3	36	31.776	0.907	0.984	91.902	6.621	6.111	10.486	0.162	0.503	65.305	4.023	3.319	0	0	0	0	0	0	0	0	0	0	0	0	3635.01	0.483	0.194	3865.62	0.514	0.22	1297.44	0.523	0.152	0	0	0	0	0	0	NA	NA	NA	NA	NA	NA	NA	NA	NA	NA	NA	1297.44	10.486	1.01709	NA	0.1882	NA	NA	NA
4	a	sans	MII	K	sans	84	17	2	mt_part	17	1	3	37	28.895	0.913	0.984	29.353	6.252	5.885	8.137	0.25	0.481	29.324	4.002	2.589	0	0	0	0	0	0	0	0	0	0	0	0	3101.39	0.453	0.204	4099.13	0.599	0.212	1206.03	0.626	0.092	0	0	0	0	0	0	NA	NA	NA	NA	NA	NA	NA	NA	NA	NA	NA	1206.03	8.137	1.04478	NA	0.269531	NA	NA	NA
4	a	sans	MII	K	sans	84	17	2	mt_part	17	1	3	38	50.459	0.86	0.982	173.29	9.384	6.846	18.324	0.087	0.502	168.483	5.659	4.123	3.376	0.863	0.951	113.672	2.434	1.766	20.255	0.107	0.555	170.968	6.103	4.226	6483.94	0.543	0.187	6770.2	0.567	0.221	2515.87	0.58	0.162	292.882	0.367	0.071	2663.49	0.556	0.172	NA	NA	NA	NA	NA	NA	NA	NA	NA	NA	NA	2663.49	20.255	0.980068	0.631862	0.0794444	-0.166128	NA	NA
4	a	sans	MII	K	sans	84	17	2	mt_part	17	1	3	39	54.088	0.89	0.985	5.742	8.96	7.686	18.134	0.112	0.452	169.727	5.207	4.434	0	0	0	0	0	0	0	0	0	0	0	0	7239.24	0.565	0.179	7430.02	0.58	0.195	2427.24	0.566	0.126	0	0	0	0	0	0	NA	NA	NA	NA	NA	NA	NA	NA	NA	NA	NA	2427.24	18.134	0.974386	NA	0.062753	NA	NA	NA
4	a	sans	MII	K	sans	84	17	2	mt_part	17	1	3	4	52.584	0.884	0.983	115.31	9.12	7.342	18.696	0.113	0.439	119.877	5.257	4.528	0	0	0	0	0	0	0	0	0	0	0	0	7618.15	0.612	0.164	7129.24	0.573	0.215	2188.71	0.495	0.14	0	0	0	0	0	0	NA	NA	NA	NA	NA	NA	NA	NA	NA	NA	NA	2188.71	18.696	0.863475	NA	-0.263055	NA	NA	NA
4	a	sans	MII	K	sans	84	17	2	mt_part	17	1	3	40	38.342	0.888	0.985	58.971	7.797	6.261	16.532	0.131	0.557	61.368	5.223	4.031	0	0	0	0	0	0	0	0	0	0	0	0	5483.61	0.604	0.185	4650.61	0.512	0.19	2023.4	0.517	0.101	0	0	0	0	0	0	NA	NA	NA	NA	NA	NA	NA	NA	NA	NA	NA	2023.4	16.532	1.00907	NA	0.16464	NA	NA	NA
4	a	sans	MII	K	sans	84	17	2	mt_part	17	1	3	41	57.164	0.89	0.984	103.07	9.044	8.048	21.032	0.119	0.483	112.995	5.718	4.683	3.9	0.799	0.945	154.714	2.945	1.686	23.187	0.137	0.533	103.261	6.087	4.85	8191.46	0.605	0.189	7110.92	0.526	0.211	2650.52	0.532	0.162	410.372	0.445	0.098	2844.28	0.518	0.161	NA	NA	NA	NA	NA	NA	NA	NA	NA	NA	NA	2844.28	23.187	0.986109	0.834953	0.0971915	0.00704571	NA	NA
4	a	sans	MII	K	sans	84	17	2	mt_part	17	1	3	42	22.747	0.878	0.969	104.013	5.734	5.051	11.572	0.459	0.829	94.256	4.627	3.184	5.256	0.733	0.902	95.44	3.291	2.033	11.589	0.471	0.83	94.291	4.629	3.188	3097.7	0.575	0.203	3199.04	0.594	0.189	1941.06	0.709	0.155	1012.27	0.814	0.103	1944.21	0.709	0.155	NA	NA	NA	NA	NA	NA	NA	NA	NA	NA	NA	1944.21	11.589	1.1929	1.14818	0.704648	0.27413	NA	NA
4	a	sans	MII	K	sans	84	17	2	mt_part	17	1	3	43	29.626	0.898	0.984	92.777	6.668	5.657	10.478	0.133	0.45	102.91	4.415	3.022	0	0	0	0	0	0	0	0	0	0	0	0	3690.47	0.526	0.186	4268.45	0.609	0.177	1486.48	0.599	0.104	0	0	0	0	0	0	NA	NA	NA	NA	NA	NA	NA	NA	NA	NA	NA	1486.48	10.478	0.984653	NA	0.092913	NA	NA	NA
4	a	sans	MII	K	sans	84	17	2	mt_part	17	1	3	5	45.246	0.894	0.985	63.028	8.401	6.858	14.957	0.114	0.483	71.616	4.898	3.888	0	0	0	0	0	0	0	0	0	0	0	0	5580.04	0.521	0.183	5500.02	0.514	0.204	1962.94	0.555	0.142	0	0	0	0	0	0	NA	NA	NA	NA	NA	NA	NA	NA	NA	NA	NA	1962.94	14.957	1.07964	NA	0.37194	NA	NA	NA
4	a	sans	MII	K	sans	84	17	2	mt_part	17	1	3	6	44.696	0.895	0.984	30.641	8.169	6.966	12.388	0.133	0.418	121.771	4.146	3.805	0.972	0.897	0.935	113.846	1.344	0.921	12.819	0.139	0.433	124.517	4.157	3.926	5400.15	0.51	0.204	6052.92	0.572	0.225	1638.7	0.559	0.109	97.351	0.423	0.047	1677.93	0.553	0.112	NA	NA	NA	NA	NA	NA	NA	NA	NA	NA	NA	1677.93	12.819	0.966549	0.757139	0.039732	-0.0593054	NA	NA
4	a	sans	MII	K	sans	84	17	2	mt_part	17	1	3	7	28.806	0.913	0.982	74.613	6.176	5.939	10.432	0.223	0.508	70.517	4.485	2.961	0	0	0	0	0	0	0	0	0	0	0	0	2991.61	0.439	0.211	3965.88	0.582	0.208	1357.15	0.55	0.119	0	0	0	0	0	0	NA	NA	NA	NA	NA	NA	NA	NA	NA	NA	NA	1357.15	10.432	0.944938	NA	-0.0237523	NA	NA	NA
4	a	sans	MII	K	sans	84	17	2	mt_part	17	1	3	8	54.879	0.813	0.973	100.891	10.675	6.546	10.486	0.1	0.34	93.91	5.624	2.374	0	0	0	0	0	0	0	0	0	0	0	0	7093.52	0.546	0.18	6837.55	0.526	0.189	1463.72	0.59	0.128	0	0	0	0	0	0	NA	NA	NA	NA	NA	NA	NA	NA	NA	NA	NA	1463.72	10.486	1.12035	NA	0.491543	NA	NA	NA
4	a	sans	MII	K	sans	84	17	2	mt_part	17	1	3	9	72.514	0.899	0.989	105.187	10.519	8.777	53.818	0.541	0.926	111.519	9.344	7.334	8.281	0.506	0.364	92.733	4.835	2.181	54.076	0.552	0.93	110.79	9.38	7.34	10108.8	0.589	0.167	8669.9	0.505	0.22	7321.04	0.575	0.204	686.507	0.35	0.114	7349.04	0.574	0.204	NA	NA	NA	NA	NA	NA	NA	NA	NA	NA	NA	7349.04	54.076	1.13667	0.609421	0.539468	-0.185264	NA	NA
4	a	sans	MII	K	sans	84	17	2	mt_part	17	2	3	0	45.824	0.891	0.983	46.346	8.301	7.029	16.689	0.132	0.486	34.237	5.099	4.168	2.332	0.859	0.948	114.499	2.092	1.419	16.689	0.132	0.486	34.237	5.099	4.168	5785	0.533	0.188	6021.48	0.555	0.201	2017.15	0.511	0.109	230.565	0.418	0.064	2017.15	0.511	0.109	NA	NA	NA	NA	NA	NA	NA	NA	NA	NA	NA	2017.15	16.689	0.91981	0.818005	-0.0975657	-0.00740584	NA	NA
4	a	sans	MII	K	sans	84	17	2	mt_part	17	2	3	1	54.638	0.908	0.987	23.657	8.811	7.896	21.053	0.145	0.462	8.824	5.843	4.588	4.098	0.861	0.952	84.957	2.55	2.046	21.053	0.145	0.462	8.824	5.843	4.588	7125.95	0.551	0.182	7472.93	0.578	0.206	2503.52	0.502	0.141	364.199	0.375	0.055	2503.52	0.502	0.141	NA	NA	NA	NA	NA	NA	NA	NA	NA	NA	NA	2503.52	21.053	0.869443	0.747359	-0.245525	-0.0676447	NA	NA
4	a	sans	MII	K	sans	84	17	2	mt_part	17	2	3	10	36.027	0.9	0.984	51.308	7.16	6.406	13.144	0.118	0.494	141.079	4.149	4.033	0	0	0	0	0	0	0	0	0	0	0	0	4871.65	0.571	0.179	4724.9	0.554	0.182	1630.15	0.524	0.091	0	0	0	0	0	0	NA	NA	NA	NA	NA	NA	NA	NA	NA	NA	NA	1630.15	13.144	0.945662	NA	-0.0216246	NA	NA	NA
4	a	sans	MII	K	sans	84	17	2	mt_part	17	2	3	11	34.877	0.905	0.982	41.448	7.243	6.131	12.261	0.151	0.455	43.882	4.644	3.362	0	0	0	0	0	0	0	0	0	0	0	0	4418.11	0.535	0.195	3773.75	0.457	0.248	1150.7	0.397	0.203	0	0	0	0	0	0	NA	NA	NA	NA	NA	NA	NA	NA	NA	NA	NA	1150.7	12.261	0.867368	NA	-0.25162	NA	NA	NA
4	a	sans	MII	K	sans	84	17	2	mt_part	17	2	3	12	42.736	0.896	0.983	105.53	7.808	6.969	12.405	0.211	0.448	90.699	5.272	2.996	0	0	0	0	0	0	0	0	0	0	0	0	4379.83	0.433	0.204	3881.22	0.384	0.147	1081.45	0.368	0.119	0	0	0	0	0	0	NA	NA	NA	NA	NA	NA	NA	NA	NA	NA	NA	1081.45	12.405	0.959924	NA	0.0202715	NA	NA	NA
4	a	sans	MII	K	sans	84	17	2	mt_part	17	2	3	13	22.984	0.9	0.98	122.889	5.5	5.321	10.132	0.182	0.566	96.197	3.75	3.44	0	0	0	0	0	0	0	0	0	0	0	0	2747.2	0.505	0.191	2902.1	0.533	0.2	1268.9	0.529	0.121	0	0	0	0	0	0	NA	NA	NA	NA	NA	NA	NA	NA	NA	NA	NA	1268.9	10.132	0.991848	NA	0.114048	NA	NA	NA
4	a	sans	MII	K	sans	84	17	2	mt_part	17	2	3	14	23.064	0.897	0.979	65.697	5.986	4.906	8.412	0.227	0.538	73.222	3.736	2.867	0	0	0	0	0	0	0	0	0	0	0	0	2469.07	0.452	0.232	3115.01	0.571	0.228	1207.99	0.607	0.157	0	0	0	0	0	0	NA	NA	NA	NA	NA	NA	NA	NA	NA	NA	NA	1207.99	8.412	1.06326	NA	0.323826	NA	NA	NA
4	a	sans	MII	K	sans	84	17	2	mt_part	17	2	3	15	36.381	0.912	0.984	162.409	6.869	6.744	11.179	0.171	0.443	2.821	4.327	3.289	1.365	0.752	0.957	93.737	1.995	0.871	11.179	0.171	0.443	2.821	4.327	3.289	4403.55	0.511	0.217	4611.29	0.536	0.214	1183.27	0.447	0.122	130.529	0.404	0.038	1183.27	0.447	0.122	NA	NA	NA	NA	NA	NA	NA	NA	NA	NA	NA	1183.27	11.179	0.835087	0.90343	-0.346447	0.065435	NA	NA
4	a	sans	MII	K	sans	84	17	2	mt_part	17	2	3	16	38.139	0.884	0.984	102.412	7.866	6.174	13.478	0.125	0.464	109.485	4.493	3.82	0	0	0	0	0	0	0	0	0	0	0	0	4547.02	0.504	0.182	4882.15	0.541	0.238	1608.44	0.504	0.147	0	0	0	0	0	0	NA	NA	NA	NA	NA	NA	NA	NA	NA	NA	NA	1608.44	13.478	0.932258	NA	-0.0609989	NA	NA	NA
4	a	sans	MII	K	sans	84	17	2	mt_part	17	2	3	17	35.342	0.908	0.984	51.314	6.942	6.482	15.882	0.189	0.563	48.966	4.701	4.301	2.349	0.704	0.932	140.986	2.723	1.099	15.882	0.189	0.563	48.966	4.701	4.301	4398.56	0.526	0.187	4590.14	0.549	0.228	1873.64	0.498	0.159	274.447	0.494	0.107	1873.64	0.498	0.159	NA	NA	NA	NA	NA	NA	NA	NA	NA	NA	NA	1873.64	15.882	0.908335	0.990363	-0.131276	0.139561	NA	NA
4	a	sans	MII	K	sans	84	17	2	mt_part	17	2	3	18	40.995	0.797	0.967	38.75	9.561	5.459	15.413	0.098	0.463	40.338	6.243	3.143	0	0	0	0	0	0	0	0	0	0	0	0	4658.49	0.48	0.17	5866.48	0.605	0.19	2259.11	0.619	0.112	0	0	0	0	0	0	NA	NA	NA	NA	NA	NA	NA	NA	NA	NA	NA	2259.11	15.413	1.02424	NA	0.209212	NA	NA	NA
4	a	sans	MII	K	sans	84	17	2	mt_part	17	2	3	19	43.015	0.906	0.985	139.385	7.86	6.968	32.3	0.84	0.965	144.07	6.842	6.011	3.338	0.832	0.959	46.172	2.497	1.702	32.3	0.837	0.965	144.07	6.842	6.011	6207.96	0.61	0.183	4954.15	0.487	0.191	4174.74	0.546	0.175	251.158	0.318	0.031	4174.74	0.546	0.175	NA	NA	NA	NA	NA	NA	NA	NA	NA	NA	NA	4174.74	32.3	1.12222	0.582148	0.497022	-0.208518	NA	NA
4	a	sans	MII	K	sans	84	17	2	mt_part	17	2	3	2	32.845	0.887	0.984	8.988	7.328	5.707	14.564	0.153	0.54	7.328	5.018	3.695	1.103	0.878	0.946	131.731	1.449	0.969	14.564	0.153	0.54	7.328	5.018	3.695	4108.91	0.529	0.199	4316.44	0.555	0.208	1812.06	0.526	0.125	100.057	0.383	0.029	1812.06	0.526	0.125	NA	NA	NA	NA	NA	NA	NA	NA	NA	NA	NA	1812.06	14.564	0.946749	0.72909	-0.0184329	-0.0832231	NA	NA
4	a	sans	MII	K	sans	84	17	2	mt_part	17	2	3	20	37.328	0.919	0.985	91.08	7.07	6.722	14.162	0.136	0.495	173.268	4.361	4.135	0	0	0	0	0	0	0	0	0	0	0	0	4802.16	0.544	0.176	4593.69	0.52	0.204	1656.9	0.494	0.125	0	0	0	0	0	0	NA	NA	NA	NA	NA	NA	NA	NA	NA	NA	NA	1656.9	14.162	0.9507	NA	-0.00682445	NA	NA	NA
4	a	sans	MII	K	sans	84	17	2	mt_part	17	2	3	21	30.386	0.868	0.979	79.088	7.326	5.281	10.275	0.17	0.465	59.655	4.947	2.645	0	0	0	0	0	0	0	0	0	0	0	0	3416.71	0.475	0.176	3731.22	0.519	0.237	1116.54	0.459	0.147	0	0	0	0	0	0	NA	NA	NA	NA	NA	NA	NA	NA	NA	NA	NA	1116.54	10.275	0.884943	NA	-0.199991	NA	NA	NA
4	a	sans	MII	K	sans	84	17	2	mt_part	17	2	3	22	27.72	0.914	0.982	125.328	6.232	5.664	9.798	0.175	0.495	138.868	3.805	3.279	0	0	0	0	0	0	0	0	0	0	0	0	3757.94	0.573	0.217	3977.47	0.606	0.21	1427.75	0.616	0.095	0	0	0	0	0	0	NA	NA	NA	NA	NA	NA	NA	NA	NA	NA	NA	1427.75	9.798	1.01555	NA	0.183664	NA	NA	NA
4	a	sans	MII	K	sans	84	17	2	mt_part	17	2	3	23	57.071	0.908	0.986	112.897	8.667	8.384	43.357	0.75	0.946	109.209	7.693	7.176	0	0	0	0	0	0	0	0	0	0	0	0	8976.91	0.665	0.16	8246.06	0.61	0.213	7127.49	0.695	0.162	0	0	0	0	0	0	NA	NA	NA	NA	NA	NA	NA	NA	NA	NA	NA	7127.49	43.357	1.13775	NA	0.542646	NA	NA	NA
4	a	sans	MII	K	sans	84	17	2	mt_part	17	2	3	24	64.748	0.892	0.984	158.756	9.58	8.605	16.744	0.107	0.33	168.075	5.268	4.047	2.958	0.808	0.949	54.8	2.567	1.467	18.396	0.134	0.363	163.863	5.61	4.175	8124.5	0.53	0.16	10090.8	0.658	0.123	2569.52	0.648	0.103	346.503	0.495	0.041	2753.47	0.632	0.111	NA	NA	NA	NA	NA	NA	NA	NA	NA	NA	NA	2753.47	18.396	0.960412	0.763338	0.0217028	-0.0540203	NA	NA
4	a	sans	MII	K	sans	84	17	2	mt_part	17	2	3	25	40.704	0.887	0.984	40.12	8.19	6.328	13.875	0.128	0.478	35.628	4.592	3.847	0	0	0	0	0	0	0	0	0	0	0	0	4906.12	0.509	0.209	5325.56	0.553	0.209	1746.17	0.532	0.163	0	0	0	0	0	0	NA	NA	NA	NA	NA	NA	NA	NA	NA	NA	NA	1746.17	13.875	0.961892	NA	0.0260507	NA	NA	NA
4	a	sans	MII	K	sans	84	17	2	mt_part	17	2	3	26	28.962	0.903	0.983	39.553	6.569	5.614	10.643	0.197	0.482	36.238	4.724	2.869	0.423	0.981	0.943	107.426	0.825	0.652	10.643	0.197	0.482	36.238	4.724	2.869	3542.2	0.517	0.206	3759	0.548	0.198	1282.18	0.509	0.156	34.974	0.35	0.021	1282.18	0.509	0.156	NA	NA	NA	NA	NA	NA	NA	NA	NA	NA	NA	1282.18	10.643	0.928198	0.68631	-0.072927	-0.119701	NA	NA
4	a	sans	MII	K	sans	84	17	2	mt_part	17	2	3	27	46.948	0.9	0.986	152.355	8.104	7.376	18.865	0.083	0.492	134.187	5.226	4.596	3.566	0.904	0.967	110.527	2.378	1.91	20.935	0.105	0.546	155.597	5.38	4.954	7689.38	0.692	0.182	4273.18	0.385	0.129	1673.98	0.375	0.104	391.469	0.464	0.086	1915.38	0.387	0.109	NA	NA	NA	NA	NA	NA	NA	NA	NA	NA	NA	1915.38	20.935	1.00519	1.23715	0.15325	0.349995	NA	NA
4	a	sans	MII	K	sans	84	17	2	mt_part	17	2	3	28	25.692	0.904	0.983	61.78	6.206	5.271	17.897	0.798	0.944	57.961	5.362	4.25	0	0	0	0	0	0	0	0	0	0	0	0	2707.18	0.445	0.211	3018.03	0.496	0.229	2549.73	0.602	0.191	0	0	0	0	0	0	NA	NA	NA	NA	NA	NA	NA	NA	NA	NA	NA	2549.73	17.897	1.2128	NA	0.76311	NA	NA	NA
4	a	sans	MII	K	sans	84	17	2	mt_part	17	2	3	29	50.797	0.897	0.986	97.174	8.791	7.357	17.965	0.146	0.454	98.185	5.722	3.997	2.476	0.798	0.945	38.596	2.356	1.338	17.965	0.146	0.454	98.185	5.722	3.997	6977.18	0.58	0.184	6769.78	0.563	0.21	2116.23	0.498	0.118	229.925	0.392	0.051	2116.23	0.498	0.118	NA	NA	NA	NA	NA	NA	NA	NA	NA	NA	NA	2116.23	17.965	0.883891	0.788316	-0.203082	-0.0327216	NA	NA
4	a	sans	MII	K	sans	84	17	2	mt_part	17	2	3	3	32.064	0.91	0.984	66.049	6.721	6.074	9.515	0.166	0.452	64.753	4.418	2.742	0	0	0	0	0	0	0	0	0	0	0	0	3651.72	0.481	0.205	4502.78	0.593	0.223	1193.81	0.53	0.124	0	0	0	0	0	0	NA	NA	NA	NA	NA	NA	NA	NA	NA	NA	NA	1193.81	9.515	0.893432	NA	-0.175053	NA	NA	NA
4	a	sans	MII	K	sans	84	17	2	mt_part	17	2	3	30	46.361	0.898	0.985	47.987	8.385	7.04	18.776	0.162	0.506	47.263	5.632	4.245	3.752	0.743	0.952	163.732	2.979	1.603	18.776	0.162	0.506	47.263	5.632	4.245	6036.12	0.55	0.159	5860.61	0.534	0.227	2070.65	0.466	0.15	280.388	0.316	0.029	2070.65	0.466	0.15	NA	NA	NA	NA	NA	NA	NA	NA	NA	NA	NA	2070.65	18.776	0.872398	0.67763	-0.236844	-0.127103	NA	NA
4	a	sans	MII	K	sans	84	17	2	mt_part	17	2	3	31	35.52	0.893	0.983	102.46	7.416	6.098	12.831	0.108	0.481	99.298	4.62	3.536	0	0	0	0	0	0	0	0	0	0	0	0	4929.93	0.586	0.161	5174.94	0.616	0.212	1992.97	0.656	0.137	0	0	0	0	0	0	NA	NA	NA	NA	NA	NA	NA	NA	NA	NA	NA	1992.97	12.831	1.06612	NA	0.332242	NA	NA	NA
4	a	sans	MII	K	sans	84	17	2	mt_part	17	2	3	32	53.091	0.901	0.986	4.835	8.283	8.161	20.698	0.157	0.495	118.778	5.791	4.551	3.849	0.812	0.956	41.22	2.94	1.667	20.698	0.157	0.495	118.778	5.791	4.551	6807.99	0.542	0.201	5263.44	0.419	0.191	1623.56	0.331	0.091	279.823	0.307	0.026	1623.56	0.331	0.091	NA	NA	NA	NA	NA	NA	NA	NA	NA	NA	NA	1623.56	20.698	0.791208	0.926821	-0.475344	0.0853805	NA	NA
4	a	sans	MII	K	sans	84	17	2	mt_part	17	2	3	33	36.69	0.902	0.983	143.203	7.014	6.66	12.375	0.158	0.455	13.157	4.499	3.502	0	0	0	0	0	0	0	0	0	0	0	0	4708.1	0.542	0.221	3689.31	0.425	0.146	1140.13	0.389	0.077	0	0	0	0	0	0	NA	NA	NA	NA	NA	NA	NA	NA	NA	NA	NA	1140.13	12.375	0.916249	NA	-0.108028	NA	NA	NA
4	a	sans	MII	K	sans	84	17	2	mt_part	17	2	3	34	35.097	0.903	0.981	107.859	7.088	6.305	11.978	0.135	0.418	122.795	4.551	3.351	0	0	0	0	0	0	0	0	0	0	0	0	4278.67	0.515	0.162	4410.62	0.531	0.221	1257.94	0.444	0.14	0	0	0	0	0	0	NA	NA	NA	NA	NA	NA	NA	NA	NA	NA	NA	1257.94	11.978	0.835693	NA	-0.344667	NA	NA	NA
4	a	sans	MII	K	sans	84	17	2	mt_part	17	2	3	35	45.457	0.894	0.984	61.045	8.3	6.973	16.782	0.117	0.477	59.89	4.796	4.455	3.663	0.466	0.353	79.334	4.097	1.138	18.159	0.143	0.517	61.489	5.148	4.491	5793.75	0.539	0.178	5779.13	0.537	0.233	1958.67	0.493	0.139	308.31	0.356	0.076	2057.89	0.479	0.143	NA	NA	NA	NA	NA	NA	NA	NA	NA	NA	NA	2057.89	18.159	0.891391	0.721164	-0.18105	-0.0899817	NA	NA
4	a	sans	MII	K	sans	84	17	2	mt_part	17	2	3	36	46.931	0.888	0.981	22.007	8.003	7.467	17.977	0.11	0.454	8.3	5.075	4.51	0	0	0	0	0	0	0	0	0	0	0	0	7443.89	0.67	0.141	5692.05	0.512	0.179	2051.59	0.482	0.099	0	0	0	0	0	0	NA	NA	NA	NA	NA	NA	NA	NA	NA	NA	NA	2051.59	17.977	0.940946	NA	-0.0354801	NA	NA	NA
4	a	sans	MII	K	sans	84	17	2	mt_part	17	2	3	37	31.704	0.896	0.985	79.961	7.136	5.657	11.631	0.128	0.516	81.586	4.539	3.263	0	0	0	0	0	0	0	0	0	0	0	0	3189.84	0.425	0.192	4777.43	0.637	0.183	1872.92	0.68	0.109	0	0	0	0	0	0	NA	NA	NA	NA	NA	NA	NA	NA	NA	NA	NA	1872.92	11.631	1.06862	NA	0.339565	NA	NA	NA
4	a	sans	MII	K	sans	84	17	2	mt_part	17	2	3	38	24.708	0.858	0.969	121.572	6.702	4.694	9.409	0.187	0.605	131.092	3.888	3.082	0	0	0	0	0	0	0	0	0	0	0	0	2655.79	0.454	0.239	3266.94	0.559	0.203	1286.21	0.578	0.169	0	0	0	0	0	0	NA	NA	NA	NA	NA	NA	NA	NA	NA	NA	NA	1286.21	9.409	1.03387	NA	0.237488	NA	NA	NA
4	a	sans	MII	K	sans	84	17	2	mt_part	17	2	3	39	33.551	0.895	0.983	147.889	7.214	5.922	13.254	0.151	0.521	146.507	4.745	3.556	0	0	0	0	0	0	0	0	0	0	0	0	4586.95	0.578	0.182	4868.09	0.613	0.181	1983.88	0.632	0.113	0	0	0	0	0	0	NA	NA	NA	NA	NA	NA	NA	NA	NA	NA	NA	1983.88	13.254	1.03161	NA	0.230857	NA	NA	NA
4	a	sans	MII	K	sans	84	17	2	mt_part	17	2	3	4	32.638	0.859	0.981	169.239	7.709	5.391	11.746	0.169	0.523	150.601	4.405	3.395	0	0	0	0	0	0	0	0	0	0	0	0	3900.23	0.505	0.215	4380.45	0.567	0.211	1515.63	0.545	0.136	0	0	0	0	0	0	NA	NA	NA	NA	NA	NA	NA	NA	NA	NA	NA	1515.63	11.746	0.961408	NA	0.0246286	NA	NA	NA
4	a	sans	MII	K	sans	84	17	2	mt_part	17	2	3	40	29.74	0.888	0.983	12.622	7.01	5.402	19.025	0.572	0.895	7.813	5.555	4.361	0	0	0	0	0	0	0	0	0	0	0	0	3688.22	0.524	0.213	3919.1	0.557	0.227	2940.92	0.653	0.188	0	0	0	0	0	0	NA	NA	NA	NA	NA	NA	NA	NA	NA	NA	NA	2940.92	19.025	1.17304	NA	0.646318	NA	NA	NA
4	a	sans	MII	K	sans	84	17	2	mt_part	17	2	3	41	40.125	0.881	0.984	167.564	8.18	6.246	27.158	0.519	0.878	169.498	6.443	5.367	0	0	0	0	0	0	0	0	0	0	0	0	5032.99	0.53	0.182	5445.9	0.573	0.226	4370.78	0.68	0.184	0	0	0	0	0	0	NA	NA	NA	NA	NA	NA	NA	NA	NA	NA	NA	4370.78	27.158	1.18578	NA	0.683752	NA	NA	NA
4	a	sans	MII	K	sans	84	17	2	mt_part	17	2	3	42	46.205	0.905	0.985	134.424	8.004	7.35	12.688	0.118	0.351	129.164	4.333	3.728	0	0	0	0	0	0	0	0	0	0	0	0	7435.4	0.68	0.185	6484.43	0.593	0.197	1616.77	0.538	0.107	0	0	0	0	0	0	NA	NA	NA	NA	NA	NA	NA	NA	NA	NA	NA	1616.77	12.688	0.907969	NA	-0.132351	NA	NA	NA
4	a	sans	MII	K	sans	84	17	2	mt_part	17	2	3	43	22.452	0.897	0.977	25.907	5.745	4.976	11.065	0.139	0.647	19.342	3.93	3.585	9.13	0.807	0.94	21.935	4.135	2.811	14.893	0.493	0.87	19.994	4.75	3.992	2958.26	0.557	0.184	3340.08	0.629	0.173	1778.29	0.679	0.134	1667.11	0.771	0.093	2493.41	0.707	0.13	NA	NA	NA	NA	NA	NA	NA	NA	NA	NA	NA	2493.41	14.893	1.12541	1.13617	0.506394	0.263886	NA	NA
4	a	sans	MII	K	sans	84	17	2	mt_part	17	2	3	44	38.219	0.907	0.985	83.062	7.267	6.696	11.792	0.131	0.4	103.197	4.608	3.259	0	0	0	0	0	0	0	0	0	0	0	0	5140.7	0.568	0.173	4725.69	0.522	0.202	1304.23	0.467	0.136	0	0	0	0	0	0	NA	NA	NA	NA	NA	NA	NA	NA	NA	NA	NA	1304.23	11.792	0.894499	NA	-0.17192	NA	NA	NA
4	a	sans	MII	K	sans	84	17	2	mt_part	17	2	3	45	25.861	0.906	0.982	24.172	6.104	5.395	17.749	0.693	0.91	7.994	5.176	4.366	0	0	0	0	0	0	0	0	0	0	0	0	3377.18	0.552	0.181	3317.34	0.542	0.203	2700.99	0.643	0.157	0	0	0	0	0	0	NA	NA	NA	NA	NA	NA	NA	NA	NA	NA	NA	2700.99	17.749	1.18633	NA	0.685346	NA	NA	NA
4	a	sans	MII	K	sans	84	17	2	mt_part	17	2	3	46	25.118	0.887	0.982	12.577	6.227	5.135	9.561	0.196	0.496	19.98	4.304	2.829	0	0	0	0	0	0	0	0	0	0	0	0	3375.61	0.568	0.176	3423.9	0.576	0.193	1279.34	0.565	0.156	0	0	0	0	0	0	NA	NA	NA	NA	NA	NA	NA	NA	NA	NA	NA	1279.34	9.561	0.981632	NA	0.0840379	NA	NA	NA
4	a	sans	MII	K	sans	84	17	2	mt_part	17	2	3	47	28.346	0.844	0.97	178.409	7.136	5.057	9.485	0.254	0.418	3.263	4.872	2.479	0	0	0	0	0	0	0	0	0	0	0	0	3248.2	0.484	0.228	3267.66	0.487	0.177	903.753	0.403	0.089	0	0	0	0	0	0	NA	NA	NA	NA	NA	NA	NA	NA	NA	NA	NA	903.753	9.485	0.826547	NA	-0.371533	NA	NA	NA
4	a	sans	MII	K	sans	84	17	2	mt_part	17	2	3	48	26.203	0.906	0.98	110.615	6.17	5.407	10.672	0.158	0.538	103.171	3.931	3.456	0	0	0	0	0	0	0	0	0	0	0	0	3000.07	0.484	0.179	3684.37	0.594	0.17	1476.47	0.585	0.099	0	0	0	0	0	0	NA	NA	NA	NA	NA	NA	NA	NA	NA	NA	NA	1476.47	10.672	0.983937	NA	0.0908096	NA	NA	NA
4	a	sans	MII	K	sans	84	17	2	mt_part	17	2	3	49	49.111	0.893	0.985	112.5	8.389	7.454	20.833	0.141	0.53	108.533	6.023	4.404	2.729	0.834	0.951	17.46	2.345	1.482	20.833	0.141	0.53	108.533	6.023	4.404	6816.25	0.586	0.168	5886.85	0.506	0.203	2313.92	0.469	0.118	243.175	0.376	0.046	2313.92	0.469	0.118	NA	NA	NA	NA	NA	NA	NA	NA	NA	NA	NA	2313.92	20.833	0.9266	0.802267	-0.077621	-0.0208255	NA	NA
4	a	sans	MII	K	sans	84	17	2	mt_part	17	2	3	5	24.847	0.907	0.983	44.81	5.997	5.275	9.768	0.127	0.516	39.631	3.878	3.207	1.829	0.879	0.934	125.849	1.756	1.327	11.053	0.147	0.584	43.847	4.252	3.309	3221.56	0.548	0.183	3517.05	0.598	0.143	1464.12	0.633	0.102	251.235	0.58	0.041	1640.54	0.627	0.099	NA	NA	NA	NA	NA	NA	NA	NA	NA	NA	NA	1640.54	11.053	1.04858	0.916421	0.280701	0.0765123	NA	NA
4	a	sans	MII	K	sans	84	17	2	mt_part	17	2	3	50	29.343	0.877	0.974	146.093	6.676	5.596	12.383	0.181	0.602	169.335	4.244	3.715	0	0	0	0	0	0	0	0	0	0	0	0	3367.81	0.485	0.192	3776.01	0.544	0.227	1688.08	0.576	0.161	0	0	0	0	0	0	NA	NA	NA	NA	NA	NA	NA	NA	NA	NA	NA	1688.08	12.383	1.05935	NA	0.312343	NA	NA	NA
4	a	sans	MII	K	sans	84	17	2	mt_part	17	2	3	51	22.731	0.88	0.978	142.181	5.96	4.856	17.437	0.856	0.964	138.979	5.092	4.36	0	0	0	0	0	0	0	0	0	0	0	0	2295.76	0.427	0.208	2221.88	0.413	0.165	1951.02	0.473	0.132	0	0	0	0	0	0	NA	NA	NA	NA	NA	NA	NA	NA	NA	NA	NA	1951.02	17.437	1.14469	NA	0.563043	NA	NA	NA
4	a	sans	MII	K	sans	84	17	2	mt_part	17	2	3	52	58.428	0.9	0.987	170.469	9.447	7.874	22.067	0.061	0.453	4.713	5.865	4.791	0	0	0	0	0	0	0	0	0	0	0	0	9360.08	0.677	0.16	7111.37	0.514	0.176	2621.38	0.502	0.119	0	0	0	0	0	0	NA	NA	NA	NA	NA	NA	NA	NA	NA	NA	NA	2621.38	22.067	0.976008	NA	0.0675197	NA	NA	NA
4	a	sans	MII	K	sans	84	17	2	mt_part	17	2	3	53	43.817	0.905	0.985	53.74	7.604	7.337	14.382	0.095	0.424	135.216	4.347	4.212	0	0	0	0	0	0	0	0	0	0	0	0	5670.78	0.547	0.165	5525.25	0.533	0.212	1732.5	0.509	0.112	0	0	0	0	0	0	NA	NA	NA	NA	NA	NA	NA	NA	NA	NA	NA	1732.5	14.382	0.955309	NA	0.00671392	NA	NA	NA
4	a	sans	MII	K	sans	84	17	2	mt_part	17	2	3	54	49.665	0.891	0.983	157.257	8.083	7.823	33.639	0.529	0.883	154.367	6.814	6.286	0	0	0	0	0	0	0	0	0	0	0	0	6359.21	0.541	0.185	6244.06	0.531	0.212	4931.67	0.619	0.181	0	0	0	0	0	0	NA	NA	NA	NA	NA	NA	NA	NA	NA	NA	NA	4931.67	33.639	1.1661	NA	0.625915	NA	NA	NA
4	a	sans	MII	K	sans	84	17	2	mt_part	17	2	3	55	42.825	0.906	0.985	153.381	7.887	6.913	20.259	0.145	0.598	165.328	5.767	4.473	4.145	0.845	0.961	70.547	2.818	1.872	20.259	0.145	0.598	165.328	5.767	4.473	5872.15	0.579	0.172	5373.37	0.53	0.212	2395.9	0.5	0.174	322.346	0.329	0.041	2395.9	0.5	0.174	NA	NA	NA	NA	NA	NA	NA	NA	NA	NA	NA	2395.9	20.259	0.942543	0.657578	-0.0307875	-0.144201	NA	NA
4	a	sans	MII	K	sans	84	17	2	mt_part	17	2	3	56	22.169	0.885	0.976	29.212	5.613	5.029	8.019	0.145	0.445	39.32	3.508	2.911	0	0	0	0	0	0	0	0	0	0	0	0	2570.18	0.49	0.174	3014.01	0.574	0.148	1110.88	0.585	0.106	0	0	0	0	0	0	NA	NA	NA	NA	NA	NA	NA	NA	NA	NA	NA	1110.88	8.019	1.01894	NA	0.193644	NA	NA	NA
4	a	sans	MII	K	sans	84	17	2	mt_part	17	2	3	57	40.353	0.883	0.984	36.936	8.282	6.203	15.126	0.125	0.513	21.859	4.855	3.967	0	0	0	0	0	0	0	0	0	0	0	0	5009.56	0.525	0.205	5462.23	0.572	0.203	2003.55	0.56	0.13	0	0	0	0	0	0	NA	NA	NA	NA	NA	NA	NA	NA	NA	NA	NA	2003.55	15.126	0.978545	NA	0.0749715	NA	NA	NA
4	a	sans	MII	K	sans	84	17	2	mt_part	17	2	3	6	47.282	0.906	0.984	156.043	8.091	7.441	17.027	0.094	0.483	165.017	4.881	4.441	3.118	0.874	0.971	169.148	2.463	1.612	18.721	0.111	0.532	155.268	4.954	4.811	6475.38	0.579	0.169	6142.89	0.549	0.187	2277.13	0.565	0.11	364.811	0.494	0.064	2464.64	0.556	0.11	NA	NA	NA	NA	NA	NA	NA	NA	NA	NA	NA	2464.64	18.721	1.01332	0.874868	0.177135	0.04108	NA	NA
4	a	sans	MII	K	sans	84	17	2	mt_part	17	2	3	7	29.959	0.891	0.981	66.202	6.617	5.765	9.679	0.165	0.412	74.709	4.243	2.905	0	0	0	0	0	0	0	0	0	0	0	0	3767.71	0.531	0.198	3652.32	0.515	0.132	1254.55	0.548	0.114	0	0	0	0	0	0	NA	NA	NA	NA	NA	NA	NA	NA	NA	NA	NA	1254.55	9.679	1.0632	NA	0.323657	NA	NA	NA
4	a	sans	MII	K	sans	84	17	2	mt_part	17	2	3	8	38.562	0.906	0.985	67.554	7.367	6.665	16.009	0.151	0.525	79.664	4.821	4.228	1.99	0.761	0.946	176.855	2.299	1.102	16.009	0.151	0.525	79.664	4.821	4.228	4859.72	0.532	0.166	5304.32	0.581	0.224	1976.92	0.522	0.134	178.598	0.379	0.029	1976.92	0.522	0.134	NA	NA	NA	NA	NA	NA	NA	NA	NA	NA	NA	1976.92	16.009	0.897748	0.726773	-0.162375	-0.0851985	NA	NA
4	a	sans	MII	K	sans	84	17	2	mt_part	17	2	3	9	33.901	0.895	0.982	99.201	7.091	6.087	12.654	0.142	0.467	100.819	4.506	3.575	0	0	0	0	0	0	0	0	0	0	0	0	4708.78	0.587	0.182	4703.77	0.586	0.206	1574.77	0.526	0.119	0	0	0	0	0	0	NA	NA	NA	NA	NA	NA	NA	NA	NA	NA	NA	1574.77	12.654	0.896923	NA	-0.1648	NA	NA	NA
4	a	sans	MII	K	sans	84	17	2	mt_part	17	3	3	0	41.532	0.902	0.985	177.67	7.883	6.708	32.828	0.822	0.957	175.904	7.15	5.846	0	0	0	0	0	0	0	0	0	0	0	0	6074.9	0.618	0.167	4957.97	0.504	0.236	4477.52	0.576	0.211	0	0	0	0	0	0	NA	NA	NA	NA	NA	NA	NA	NA	NA	NA	NA	4477.52	32.828	1.14254	NA	0.556725	NA	NA	NA
4	a	sans	MII	K	sans	84	17	2	mt_part	17	3	3	1	48.659	0.9	0.986	116.735	8.143	7.608	15.079	0.116	0.391	4.426	4.465	4.3	2.569	0.786	0.948	39.805	2.551	1.282	16.516	0.14	0.428	148.957	4.673	4.5	6116.63	0.531	0.199	4401.69	0.382	0.172	1290.35	0.362	0.098	261.662	0.43	0.044	1429.67	0.366	0.096	NA	NA	NA	NA	NA	NA	NA	NA	NA	NA	NA	1429.67	16.516	0.95692	1.19026	0.0114469	0.31001	NA	NA
4	a	sans	MII	K	sans	84	17	2	mt_part	17	3	3	10	39.487	0.909	0.985	105.476	7.336	6.853	13.714	0.117	0.505	136.706	4.606	3.791	0	0	0	0	0	0	0	0	0	0	0	0	4815.99	0.515	0.18	5052.91	0.541	0.198	1788.32	0.551	0.118	0	0	0	0	0	0	NA	NA	NA	NA	NA	NA	NA	NA	NA	NA	NA	1788.32	13.714	1.01904	NA	0.193939	NA	NA	NA
4	a	sans	MII	K	sans	84	17	2	mt_part	17	3	3	11	35.355	0.899	0.983	60.16	7.126	6.317	13.436	0.221	0.516	21.35	4.741	3.608	2.286	0.802	0.953	62.199	2.31	1.26	13.436	0.221	0.516	21.35	4.741	3.608	4158.74	0.497	0.21	4514.57	0.54	0.208	1637.15	0.515	0.139	217.482	0.402	0.063	1637.15	0.515	0.139	NA	NA	NA	NA	NA	NA	NA	NA	NA	NA	NA	1637.15	13.436	0.954228	0.780782	0.0035375	-0.0391459	NA	NA
4	a	sans	MII	K	sans	84	17	2	mt_part	17	3	3	12	22.709	0.907	0.982	102.835	5.503	5.254	8.539	0.198	0.503	12.633	3.429	3.171	0	0	0	0	0	0	0	0	0	0	0	0	2772.94	0.516	0.213	3369.9	0.627	0.187	1269.94	0.628	0.108	0	0	0	0	0	0	NA	NA	NA	NA	NA	NA	NA	NA	NA	NA	NA	1269.94	8.539	1.00221	NA	0.144477	NA	NA	NA
4	a	sans	MII	K	sans	84	17	2	mt_part	17	3	3	13	26.529	0.879	0.983	99.417	6.851	4.931	10.74	0.176	0.573	118.755	4.813	2.841	0	0	0	0	0	0	0	0	0	0	0	0	2934.64	0.467	0.212	3310.66	0.527	0.209	1374.95	0.541	0.133	0	0	0	0	0	0	NA	NA	NA	NA	NA	NA	NA	NA	NA	NA	NA	1374.95	10.74	1.02586	NA	0.213973	NA	NA	NA
4	a	sans	MII	K	sans	84	17	2	mt_part	17	3	3	14	44.527	0.895	0.98	132.187	7.93	7.149	33.386	0.819	0.955	133.529	7.025	6.051	3.553	0.77	0.942	65.917	2.8	1.616	33.386	0.817	0.955	133.529	7.025	6.051	6542.93	0.621	0.18	5356.6	0.508	0.215	4569.94	0.578	0.191	344.261	0.409	0.075	4569.94	0.578	0.191	NA	NA	NA	NA	NA	NA	NA	NA	NA	NA	NA	4569.94	33.386	1.13784	0.707859	0.542903	-0.101327	NA	NA
4	a	sans	MII	K	sans	84	17	2	mt_part	17	3	3	15	44.578	0.901	0.982	60.279	7.642	7.427	19.089	0.187	0.553	95.057	5.434	4.473	3.312	0.85	0.955	12.449	2.553	1.652	19.089	0.187	0.553	95.057	5.434	4.473	5809.48	0.551	0.195	5507.81	0.522	0.203	2143.98	0.475	0.117	316.828	0.404	0.07	2143.98	0.475	0.117	NA	NA	NA	NA	NA	NA	NA	NA	NA	NA	NA	2143.98	19.089	0.90903	0.851719	-0.129233	0.0213418	NA	NA
4	a	sans	MII	K	sans	84	17	2	mt_part	17	3	3	16	52.901	0.911	0.987	36.607	8.51	7.915	16.892	0.129	0.42	4.229	5.303	4.056	1.918	0.671	0.916	105.505	2.456	0.994	17.728	0.144	0.441	4.749	5.507	4.099	5898.09	0.471	0.176	6974.88	0.557	0.233	1966.37	0.492	0.157	152.832	0.337	0.031	2029.95	0.484	0.157	NA	NA	NA	NA	NA	NA	NA	NA	NA	NA	NA	2029.95	17.728	0.868467	0.684511	-0.248389	-0.121235	NA	NA
4	a	sans	MII	K	sans	84	17	2	mt_part	17	3	3	17	53.928	0.902	0.987	141.701	8.669	7.921	22.828	0.154	0.533	136.392	6.169	4.711	4.825	0.888	0.97	28.499	2.801	2.193	22.828	0.154	0.533	136.392	6.169	4.711	7409.62	0.581	0.178	6773.97	0.531	0.19	2665.54	0.493	0.136	438.115	0.384	0.064	2665.54	0.493	0.136	NA	NA	NA	NA	NA	NA	NA	NA	NA	NA	NA	2665.54	22.828	0.929585	0.77763	-0.0688524	-0.0418337	NA	NA
4	a	sans	MII	K	sans	84	17	2	mt_part	17	3	3	18	46.095	0.895	0.983	96.922	8.101	7.245	18.163	0.17	0.491	88.304	5.483	4.218	3.283	0.86	0.959	141.516	2.522	1.657	18.163	0.17	0.491	88.304	5.483	4.218	5974.07	0.548	0.187	5984.73	0.549	0.207	2060.66	0.479	0.126	291.948	0.376	0.047	2060.66	0.479	0.126	NA	NA	NA	NA	NA	NA	NA	NA	NA	NA	NA	2060.66	18.163	0.873831	0.783819	-0.232632	-0.036556	NA	NA
4	a	sans	MII	K	sans	84	17	2	mt_part	17	3	3	19	38.346	0.884	0.983	68.603	7.933	6.155	12.988	0.132	0.454	67.391	4.65	3.556	0	0	0	0	0	0	0	0	0	0	0	0	4425.2	0.488	0.195	4784.32	0.527	0.23	1589.74	0.517	0.152	0	0	0	0	0	0	NA	NA	NA	NA	NA	NA	NA	NA	NA	NA	NA	1589.74	12.988	0.981034	NA	0.0822836	NA	NA	NA
4	a	sans	MII	K	sans	84	17	2	mt_part	17	3	3	2	48.689	0.909	0.987	55.066	8.024	7.726	36.787	0.734	0.935	71.713	7.115	6.583	4.141	0.81	0.959	136.442	3.063	1.721	36.787	0.732	0.935	71.713	7.115	6.583	6855.99	0.595	0.176	6009.32	0.521	0.212	5110.88	0.587	0.193	306.05	0.312	0.047	5110.88	0.587	0.193	NA	NA	NA	NA	NA	NA	NA	NA	NA	NA	NA	5110.88	36.787	1.12566	0.531968	0.507129	-0.251307	NA	NA
4	a	sans	MII	K	sans	84	17	2	mt_part	17	3	3	20	22.6	0.912	0.983	73.442	5.55	5.185	9.561	0.22	0.584	4.219	3.746	3.25	0	0	0	0	0	0	0	0	0	0	0	0	2412.79	0.451	0.242	2864.64	0.536	0.202	1154.93	0.51	0.12	0	0	0	0	0	0	NA	NA	NA	NA	NA	NA	NA	NA	NA	NA	NA	1154.93	9.561	0.952994	NA	-8.65548e-05	NA	NA	NA
4	a	sans	MII	K	sans	84	17	2	mt_part	17	3	3	21	44.32	0.886	0.984	177.688	8.484	6.651	19.469	0.147	0.537	0.993	6.048	4.098	2.611	0.831	0.946	90.249	2.275	1.461	19.469	0.147	0.537	0.993	6.048	4.098	5932.27	0.566	0.162	5908.19	0.563	0.234	2322.37	0.504	0.14	245.374	0.397	0.076	2322.37	0.504	0.14	NA	NA	NA	NA	NA	NA	NA	NA	NA	NA	NA	2322.37	19.469	0.894815	0.787832	-0.17099	-0.0331341	NA	NA
4	a	sans	MII	K	sans	84	17	2	mt_part	17	3	3	22	46.196	0.894	0.986	111.076	8.394	7.007	16.587	0.102	0.461	111.834	5.38	3.925	1.914	0.788	0.955	161.215	2.205	1.105	17.745	0.118	0.493	107.258	5.583	4.047	5626.26	0.515	0.183	5195.98	0.475	0.149	1844.84	0.47	0.089	166.933	0.369	0.041	1942.46	0.462	0.09	NA	NA	NA	NA	NA	NA	NA	NA	NA	NA	NA	1942.46	17.745	0.973226	0.784169	0.0593452	-0.0362577	NA	NA
4	a	sans	MII	K	sans	84	17	2	mt_part	17	3	3	23	43.919	0.881	0.981	5.96	8.114	6.892	14.775	0.113	0.446	21.601	4.512	4.169	2.586	0.782	0.942	113.723	2.533	1.3	16.647	0.15	0.502	23.455	4.917	4.311	5439	0.523	0.216	5288.44	0.509	0.238	1593.95	0.456	0.158	174.892	0.286	0.027	1716.6	0.436	0.159	NA	NA	NA	NA	NA	NA	NA	NA	NA	NA	NA	1716.6	16.647	0.856362	0.626893	-0.283949	-0.170366	NA	NA
4	a	sans	MII	K	sans	84	17	2	mt_part	17	3	3	24	32.807	0.909	0.986	162.039	6.682	6.252	10.55	0.15	0.401	1.466	4.108	3.27	0	0	0	0	0	0	0	0	0	0	0	0	4192.17	0.54	0.177	4058.94	0.523	0.22	1190.56	0.477	0.149	0	0	0	0	0	0	NA	NA	NA	NA	NA	NA	NA	NA	NA	NA	NA	1190.56	10.55	0.912121	NA	-0.120155	NA	NA	NA
4	a	sans	MII	K	sans	84	17	2	mt_part	17	3	3	25	34.953	0.908	0.985	77.249	7.029	6.331	14.365	0.151	0.52	83.818	4.74	3.859	0	0	0	0	0	0	0	0	0	0	0	0	4882.17	0.59	0.18	4220.59	0.51	0.182	1680.62	0.494	0.095	0	0	0	0	0	0	NA	NA	NA	NA	NA	NA	NA	NA	NA	NA	NA	1680.62	14.365	0.968893	NA	0.0466168	NA	NA	NA
4	a	sans	MII	K	sans	84	17	2	mt_part	17	3	3	26	50.514	0.897	0.986	77.702	8.574	7.501	36.111	0.596	0.915	88.612	7.273	6.322	0	0	0	0	0	0	0	0	0	0	0	0	7160.77	0.599	0.184	6413.37	0.536	0.117	4812.88	0.563	0.094	0	0	0	0	0	0	NA	NA	NA	NA	NA	NA	NA	NA	NA	NA	NA	4812.88	36.111	1.04976	NA	0.284174	NA	NA	NA
4	a	sans	MII	K	sans	84	17	2	mt_part	17	3	3	27	33.576	0.906	0.984	73.662	7.031	6.08	12.726	0.169	0.499	51.959	4.325	3.746	0	0	0	0	0	0	0	0	0	0	0	0	4602.61	0.579	0.198	4290.06	0.54	0.21	1529.06	0.508	0.119	0	0	0	0	0	0	NA	NA	NA	NA	NA	NA	NA	NA	NA	NA	NA	1529.06	12.726	0.940366	NA	-0.0371821	NA	NA	NA
4	a	sans	MII	K	sans	84	17	2	mt_part	17	3	3	28	28.231	0.897	0.983	172.643	6.575	5.467	10.182	0.153	0.505	9.596	3.716	3.488	0	0	0	0	0	0	0	0	0	0	0	0	3591.34	0.537	0.188	3567.46	0.534	0.238	1231.06	0.511	0.148	0	0	0	0	0	0	NA	NA	NA	NA	NA	NA	NA	NA	NA	NA	NA	1231.06	10.182	0.956779	NA	0.011031	NA	NA	NA
4	a	sans	MII	K	sans	84	17	2	mt_part	17	3	3	29	60.502	0.901	0.986	35.083	9.36	8.23	26.491	0.124	0.541	34.492	6.377	5.289	3.748	0.817	0.954	121.464	2.835	1.683	26.491	0.124	0.541	34.492	6.377	5.289	8818.75	0.616	0.164	7672.61	0.536	0.21	3050.28	0.486	0.143	278.719	0.314	0.032	3050.28	0.486	0.143	NA	NA	NA	NA	NA	NA	NA	NA	NA	NA	NA	3050.28	26.491	0.907963	0.64584	-0.132369	-0.154209	NA	NA
4	a	sans	MII	K	sans	84	17	2	mt_part	17	3	3	3	59.995	0.89	0.983	155.094	9.312	8.203	44.041	0.784	0.937	142.745	8.385	6.688	0	0	0	0	0	0	0	0	0	0	0	0	8419.73	0.593	0.171	7110.51	0.501	0.185	5806.81	0.557	0.166	0	0	0	0	0	0	NA	NA	NA	NA	NA	NA	NA	NA	NA	NA	NA	5806.81	44.041	1.11249	NA	0.468437	NA	NA	NA
4	a	sans	MII	K	sans	84	17	2	mt_part	17	3	3	30	36.546	0.899	0.985	92.549	7.432	6.261	14.635	0.133	0.505	78.995	4.616	4.037	2.383	0.762	0.951	174.956	2.514	1.207	16.038	0.164	0.553	83.72	4.982	4.099	4461.81	0.516	0.182	4654.24	0.538	0.204	1875	0.541	0.144	190.589	0.338	0.052	1976.3	0.521	0.153	NA	NA	NA	NA	NA	NA	NA	NA	NA	NA	NA	1976.3	16.038	0.967594	0.624261	0.0428017	-0.17261	NA	NA
4	a	sans	MII	K	sans	84	17	2	mt_part	17	3	3	31	39.871	0.902	0.984	149.9	7.647	6.638	15.172	0.116	0.494	163.545	4.999	3.864	0	0	0	0	0	0	0	0	0	0	0	0	5258.92	0.557	0.17	5215.81	0.553	0.218	2019.45	0.562	0.149	0	0	0	0	0	0	NA	NA	NA	NA	NA	NA	NA	NA	NA	NA	NA	2019.45	15.172	1.01748	NA	0.189348	NA	NA	NA
4	a	sans	MII	K	sans	84	17	2	mt_part	17	3	3	32	34.679	0.885	0.981	170.044	6.999	6.309	12.498	0.129	0.461	166.648	4.136	3.847	0	0	0	0	0	0	0	0	0	0	0	0	4103.31	0.5	0.179	4629.33	0.564	0.209	1610.47	0.544	0.127	0	0	0	0	0	0	NA	NA	NA	NA	NA	NA	NA	NA	NA	NA	NA	1610.47	12.498	0.965296	NA	0.0360508	NA	NA	NA
4	a	sans	MII	K	sans	84	17	2	mt_part	17	3	3	33	43.065	0.894	0.982	87.93	7.885	6.954	11.331	0.147	0.383	82.031	4.835	2.984	0	0	0	0	0	0	0	0	0	0	0	0	5238.01	0.514	0.206	5515.95	0.541	0.213	1307.86	0.488	0.142	0	0	0	0	0	0	NA	NA	NA	NA	NA	NA	NA	NA	NA	NA	NA	1307.86	11.331	0.901149	NA	-0.152385	NA	NA	NA
4	a	sans	MII	K	sans	84	17	2	mt_part	17	3	3	34	30.268	0.885	0.983	58.781	7.19	5.36	9.891	0.197	0.536	76.902	4.738	2.658	0	0	0	0	0	0	0	0	0	0	0	0	2915.96	0.407	0.214	4086.93	0.57	0.209	1272.91	0.544	0.161	0	0	0	0	0	0	NA	NA	NA	NA	NA	NA	NA	NA	NA	NA	NA	1272.91	9.891	0.953115	NA	0.000267773	NA	NA	NA
4	a	sans	MII	K	sans	84	17	2	mt_part	17	3	3	35	29.457	0.875	0.977	127.664	7.044	5.324	12.95	0.211	0.557	126.487	4.932	3.343	1.656	0.831	0.941	58.411	1.909	1.105	12.95	0.21	0.557	126.487	4.932	3.343	4163.1	0.597	0.171	4184.23	0.6	0.197	1724.08	0.563	0.118	176.155	0.449	0.048	1724.08	0.563	0.118	NA	NA	NA	NA	NA	NA	NA	NA	NA	NA	NA	1724.08	12.95	0.937261	0.799	-0.0463025	-0.0236111	NA	NA
4	a	sans	MII	K	sans	84	17	2	mt_part	17	3	3	36	25.908	0.901	0.981	125.236	6.183	5.335	14.323	0.228	0.737	130.511	4.857	3.755	6.338	0.67	0.901	110.527	4.004	2.015	14.657	0.247	0.754	127.777	4.907	3.803	3978.54	0.649	0.187	3340.13	0.545	0.167	1990.83	0.587	0.106	858.36	0.572	0.049	2032.25	0.586	0.105	NA	NA	NA	NA	NA	NA	NA	NA	NA	NA	NA	2032.25	14.657	1.07548	0.974357	0.35973	0.125913	NA	NA
4	a	sans	MII	K	sans	84	17	2	mt_part	17	3	3	37	28.109	0.909	0.984	176.058	6.321	5.662	8.615	0.174	0.406	10.543	3.488	3.144	0	0	0	0	0	0	0	0	0	0	0	0	2966.07	0.446	0.198	3544.21	0.533	0.193	1080.49	0.53	0.141	0	0	0	0	0	0	NA	NA	NA	NA	NA	NA	NA	NA	NA	NA	NA	1080.49	8.615	0.994703	NA	0.122436	NA	NA	NA
4	a	sans	MII	K	sans	84	17	2	mt_part	17	3	3	38	37.983	0.872	0.985	166.718	8.334	5.803	12.844	0.149	0.48	167.976	5.393	3.032	0	0	0	0	0	0	0	0	0	0	0	0	3628.57	0.404	0.223	5142.25	0.572	0.211	1827.9	0.601	0.148	0	0	0	0	0	0	NA	NA	NA	NA	NA	NA	NA	NA	NA	NA	NA	1827.9	12.844	1.05121	NA	0.288425	NA	NA	NA
4	a	sans	MII	K	sans	84	17	2	mt_part	17	3	3	39	24.395	0.91	0.983	136.994	6.057	5.128	17.775	0.749	0.926	136.325	5.297	4.272	0	0	0	0	0	0	0	0	0	0	0	0	3726.86	0.645	0.174	3563.27	0.617	0.174	2885.74	0.686	0.127	0	0	0	0	0	0	NA	NA	NA	NA	NA	NA	NA	NA	NA	NA	NA	2885.74	17.775	1.11147	NA	0.46546	NA	NA	NA
4	a	sans	MII	K	sans	84	17	2	mt_part	17	3	3	4	58.216	0.887	0.986	82.403	9.438	7.854	23.309	0.138	0.493	92.836	6.418	4.624	4.664	0.821	0.949	6.364	2.973	1.998	23.309	0.138	0.493	92.836	6.418	4.624	7627.22	0.554	0.155	7420.87	0.539	0.212	2572.94	0.466	0.131	361.995	0.328	0.046	2572.94	0.466	0.131	NA	NA	NA	NA	NA	NA	NA	NA	NA	NA	NA	2572.94	23.309	0.865953	0.703133	-0.255776	-0.105356	NA	NA
4	a	sans	MII	K	sans	84	17	2	mt_part	17	3	3	40	60.916	0.896	0.986	51.872	9.404	8.247	43.906	0.423	0.873	22.786	7.883	7.091	0	0	0	0	0	0	0	0	0	0	0	0	8582.87	0.595	0.162	7757.17	0.538	0.22	6444.47	0.62	0.185	0	0	0	0	0	0	NA	NA	NA	NA	NA	NA	NA	NA	NA	NA	NA	6444.47	43.906	1.15263	NA	0.58637	NA	NA	NA
4	a	sans	MII	K	sans	84	17	2	mt_part	17	3	3	41	35.82	0.908	0.984	154.361	7.167	6.364	14.34	0.11	0.503	144.384	4.536	4.025	0	0	0	0	0	0	0	0	0	0	0	0	5049.5	0.596	0.168	4605.39	0.543	0.198	1802.71	0.531	0.116	0	0	0	0	0	0	NA	NA	NA	NA	NA	NA	NA	NA	NA	NA	NA	1802.71	14.34	0.97777	NA	0.0726946	NA	NA	NA
4	a	sans	MII	K	sans	84	17	2	mt_part	17	3	3	42	26.203	0.903	0.98	145.381	5.974	5.584	16.803	0.323	0.805	128.825	5.069	4.221	0.469	0.976	0.949	26.351	0.839	0.712	16.803	0.322	0.805	128.825	5.069	4.221	4154.23	0.67	0.174	4328.5	0.698	0.167	3010.36	0.757	0.111	93.076	0.839	0.045	3010.36	0.757	0.111	NA	NA	NA	NA	NA	NA	NA	NA	NA	NA	NA	3010.36	16.803	1.08454	1.10773	0.386337	0.239637	NA	NA
4	a	sans	MII	K	sans	84	17	2	mt_part	17	3	3	43	21.674	0.913	0.982	40.108	5.31	5.197	8.256	0.157	0.519	158.924	3.436	3.059	0	0	0	0	0	0	0	0	0	0	0	0	3094.32	0.603	0.187	2738.55	0.534	0.241	1010.73	0.517	0.168	0	0	0	0	0	0	NA	NA	NA	NA	NA	NA	NA	NA	NA	NA	NA	1010.73	8.256	0.968909	NA	0.0466636	NA	NA	NA
4	a	sans	MII	K	sans	84	17	2	mt_part	17	3	3	44	30.01	0.892	0.981	151.881	6.843	5.584	14.145	0.121	0.615	155.426	4.739	3.8	0	0	0	0	0	0	0	0	0	0	0	0	3310.84	0.466	0.14	4106.56	0.578	0.183	2095.79	0.626	0.142	0	0	0	0	0	0	NA	NA	NA	NA	NA	NA	NA	NA	NA	NA	NA	2095.79	14.145	1.08276	NA	0.381109	NA	NA	NA
4	a	sans	MII	K	sans	84	17	2	mt_part	17	3	3	45	41.202	0.87	0.982	85.257	8.482	6.185	18.244	0.202	0.53	82.156	6.055	3.836	3.515	0.825	0.95	13.682	2.52	1.776	18.244	0.202	0.53	82.156	6.055	3.836	5011.31	0.514	0.191	4884.92	0.501	0.251	1769.48	0.41	0.177	229.628	0.276	0.094	1769.48	0.41	0.177	NA	NA	NA	NA	NA	NA	NA	NA	NA	NA	NA	1769.48	18.244	0.818064	0.673556	-0.396454	-0.130577	NA	NA
4	a	sans	MII	K	sans	84	17	2	mt_part	17	3	3	46	22.498	0.897	0.981	144.571	6.071	4.718	11.661	0.163	0.684	142.341	4.961	2.993	8.175	0.618	0.87	144.241	4.511	2.308	14.623	0.479	0.858	142.765	5.624	3.31	3101.37	0.582	0.167	3219.05	0.605	0.152	1778.09	0.644	0.12	1393.6	0.72	0.074	2299.53	0.664	0.118	NA	NA	NA	NA	NA	NA	NA	NA	NA	NA	NA	2299.53	14.623	1.09905	1.11798	0.428971	0.248376	NA	NA
4	a	sans	MII	K	sans	84	17	2	mt_part	17	3	3	47	47.236	0.9	0.984	119.419	8.189	7.344	19.317	0.177	0.539	136.211	5.48	4.488	4.2	0.791	0.954	54.009	3.091	1.73	19.317	0.177	0.539	136.211	5.48	4.488	6289.07	0.563	0.172	6394.92	0.572	0.227	2340.27	0.512	0.131	424.728	0.427	0.076	2340.27	0.512	0.131	NA	NA	NA	NA	NA	NA	NA	NA	NA	NA	NA	2340.27	19.317	0.894879	0.834709	-0.170802	0.00683701	NA	NA
4	a	sans	MII	K	sans	84	17	2	mt_part	17	3	3	48	30.826	0.882	0.982	87.723	7.219	5.437	10.064	0.205	0.474	68.954	5.085	2.52	0	0	0	0	0	0	0	0	0	0	0	0	3592.35	0.492	0.211	4042.18	0.554	0.223	1135.37	0.477	0.135	0	0	0	0	0	0	NA	NA	NA	NA	NA	NA	NA	NA	NA	NA	NA	1135.37	10.064	0.860339	NA	-0.272267	NA	NA	NA
4	a	sans	MII	K	sans	84	17	2	mt_part	17	3	3	49	34.239	0.909	0.988	176.135	7.317	5.958	11.957	0.114	0.453	169.738	4.492	3.389	0	0	0	0	0	0	0	0	0	0	0	0	3955.37	0.488	0.147	3340.72	0.412	0.165	1124.62	0.397	0.105	0	0	0	0	0	0	NA	NA	NA	NA	NA	NA	NA	NA	NA	NA	NA	1124.62	11.957	0.963968	NA	0.0321502	NA	NA	NA
4	a	sans	MII	K	sans	84	17	2	mt_part	17	3	3	5	33.589	0.896	0.983	83.4	7.077	6.043	10.077	0.144	0.469	86.241	4.211	3.047	0	0	0	0	0	0	0	0	0	0	0	0	2878.93	0.362	0.202	4636.41	0.583	0.219	1369.17	0.574	0.164	0	0	0	0	0	0	NA	NA	NA	NA	NA	NA	NA	NA	NA	NA	NA	1369.17	10.077	0.984333	NA	0.091973	NA	NA	NA
4	a	sans	MII	K	sans	84	17	2	mt_part	17	3	3	50	28.912	0.913	0.984	68.866	6.137	5.998	8.42	0.144	0.407	86.751	3.338	3.212	0	0	0	0	0	0	0	0	0	0	0	0	3651.32	0.534	0.194	3667.22	0.536	0.187	1075.27	0.54	0.128	0	0	0	0	0	0	NA	NA	NA	NA	NA	NA	NA	NA	NA	NA	NA	1075.27	8.42	1.00681	NA	0.158005	NA	NA	NA
4	a	sans	MII	K	sans	84	17	2	mt_part	17	3	3	51	41.663	0.909	0.986	156.404	7.396	7.172	31.388	0.604	0.91	133.242	6.88	5.809	0	0	0	0	0	0	0	0	0	0	0	0	5344.88	0.542	0.177	4548.39	0.461	0.212	3991.61	0.537	0.185	0	0	0	0	0	0	NA	NA	NA	NA	NA	NA	NA	NA	NA	NA	NA	3991.61	31.388	1.16487	NA	0.622311	NA	NA	NA
4	a	sans	MII	K	sans	84	17	2	mt_part	17	3	3	52	32.41	0.909	0.985	110.334	6.878	6	15.628	0.188	0.604	104.476	4.739	4.199	2.379	0.789	0.934	161.958	2.314	1.309	15.628	0.188	0.604	104.476	4.739	4.199	4287.15	0.559	0.197	4149.59	0.541	0.245	1790.8	0.484	0.152	200.121	0.355	0.047	1790.8	0.484	0.152	NA	NA	NA	NA	NA	NA	NA	NA	NA	NA	NA	1790.8	15.628	0.894988	0.734099	-0.170484	-0.0789516	NA	NA
4	a	sans	MII	K	sans	84	17	2	mt_part	17	3	3	53	40.383	0.895	0.984	84.633	7.826	6.57	16.004	0.129	0.495	70.034	4.949	4.117	2.915	0.791	0.958	174.913	2.685	1.382	17.576	0.157	0.544	74.112	5.341	4.19	5568.66	0.583	0.169	5197.78	0.544	0.217	2006.72	0.53	0.14	285.975	0.414	0.092	2141.19	0.515	0.143	NA	NA	NA	NA	NA	NA	NA	NA	NA	NA	NA	2141.19	17.576	0.946489	0.782402	-0.0191944	-0.037764	NA	NA
4	a	sans	MII	K	sans	84	17	2	mt_part	17	3	3	54	42.571	0.904	0.986	159.52	7.949	6.819	14.699	0.11	0.437	151.505	4.77	3.924	1.567	0.756	0.943	87.517	2.071	0.964	15.586	0.123	0.463	154.168	5.004	3.966	5877.74	0.583	0.139	4944.61	0.491	0.2	1570.63	0.451	0.095	145.482	0.392	0.057	1644.78	0.446	0.095	NA	NA	NA	NA	NA	NA	NA	NA	NA	NA	NA	1644.78	15.586	0.908562	0.868869	-0.130608	0.0359649	NA	NA
4	a	sans	MII	K	sans	84	17	2	mt_part	17	3	3	55	29.478	0.904	0.982	170.011	6.446	5.823	14.53	0.212	0.629	175.196	4.762	3.885	3.308	0.826	0.948	51.56	2.495	1.688	14.53	0.212	0.629	175.196	4.762	3.885	4420.72	0.634	0.187	3519.77	0.504	0.187	1701.25	0.495	0.12	342.949	0.438	0.075	1701.25	0.495	0.12	NA	NA	NA	NA	NA	NA	NA	NA	NA	NA	NA	1701.25	14.53	0.980586	0.885446	0.0809669	0.0501005	NA	NA
4	a	sans	MII	K	sans	84	17	2	mt_part	17	3	3	56	51.448	0.889	0.982	101.325	8.812	7.434	21.738	0.117	0.527	94.477	5.844	4.736	3.308	0.808	0.955	166.13	2.64	1.595	21.738	0.117	0.527	94.477	5.844	4.736	7479.44	0.614	0.165	6656.49	0.547	0.212	2559.22	0.497	0.146	318.516	0.407	0.053	2559.22	0.497	0.146	NA	NA	NA	NA	NA	NA	NA	NA	NA	NA	NA	2559.22	21.738	0.909937	0.817857	-0.126569	-0.00753253	NA	NA
4	a	sans	MII	K	sans	84	17	2	mt_part	17	3	3	57	51.621	0.902	0.985	13.008	8.317	7.903	18.636	0.138	0.454	148.68	5.038	4.71	0	0	0	0	0	0	0	0	0	0	0	0	6729.63	0.551	0.156	6138.47	0.502	0.209	1899.13	0.431	0.088	0	0	0	0	0	0	NA	NA	NA	NA	NA	NA	NA	NA	NA	NA	NA	1899.13	18.636	0.856977	NA	-0.282142	NA	NA	NA
4	a	sans	MII	K	sans	84	17	2	mt_part	17	3	3	58	41.092	0.886	0.986	45.983	8.191	6.388	29.393	0.5	0.875	55.621	6.846	5.466	0	0	0	0	0	0	0	0	0	0	0	0	5958.56	0.613	0.177	6030.87	0.62	0.207	4888.89	0.703	0.171	0	0	0	0	0	0	NA	NA	NA	NA	NA	NA	NA	NA	NA	NA	NA	4888.89	29.393	1.13329	NA	0.529559	NA	NA	NA
4	a	sans	MII	K	sans	84	17	2	mt_part	17	3	3	59	47.21	0.908	0.987	79.072	8.026	7.49	34.991	0.823	0.961	77.151	7.206	6.182	2.518	0.836	0.952	45.638	2.223	1.442	34.991	0.82	0.961	77.151	7.206	6.182	7106.66	0.636	0.175	5542.9	0.496	0.198	4699.39	0.567	0.171	248.13	0.416	0.064	4699.39	0.567	0.171	NA	NA	NA	NA	NA	NA	NA	NA	NA	NA	NA	4699.39	34.991	1.14388	0.733734	0.560662	-0.0792627	NA	NA
4	a	sans	MII	K	sans	84	17	2	mt_part	17	3	3	6	40.307	0.903	0.984	140.067	7.567	6.782	12.95	0.139	0.413	125.338	4.59	3.592	0	0	0	0	0	0	0	0	0	0	0	0	5527.35	0.579	0.182	5308.06	0.556	0.21	1535.42	0.501	0.082	0	0	0	0	0	0	NA	NA	NA	NA	NA	NA	NA	NA	NA	NA	NA	1535.42	12.95	0.90033	NA	-0.15479	NA	NA	NA
4	a	sans	MII	K	sans	84	17	2	mt_part	17	3	3	60	36.09	0.891	0.984	108.119	7.642	6.013	13.385	0.166	0.466	104.725	5.401	3.155	1.221	0.815	0.934	157.49	1.693	0.918	13.385	0.166	0.466	104.725	5.401	3.155	4346.08	0.509	0.198	4583.08	0.537	0.177	1528.86	0.483	0.101	108.939	0.377	0.028	1528.86	0.483	0.101	NA	NA	NA	NA	NA	NA	NA	NA	NA	NA	NA	1528.86	13.385	0.899454	0.781121	-0.157364	-0.0388566	NA	NA
4	a	sans	MII	K	sans	84	17	2	mt_part	17	3	3	61	30.116	0.914	0.984	96.936	6.331	6.056	12.633	0.181	0.541	139.824	4.532	3.549	1.846	0.842	0.939	7.208	1.697	1.385	12.633	0.181	0.541	139.824	4.532	3.549	4375.68	0.614	0.19	4243.97	0.595	0.184	1774.12	0.593	0.114	243.037	0.556	0.026	1774.12	0.593	0.114	NA	NA	NA	NA	NA	NA	NA	NA	NA	NA	NA	1774.12	12.633	0.996557	0.937485	0.127881	0.094473	NA	NA
4	a	sans	MII	K	sans	84	17	2	mt_part	17	3	3	62	27.209	0.91	0.983	137.039	6.163	5.621	9.426	0.122	0.469	150.365	3.855	3.113	0	0	0	0	0	0	0	0	0	0	0	0	4075.93	0.633	0.188	3401.26	0.528	0.197	1156.51	0.518	0.146	0	0	0	0	0	0	NA	NA	NA	NA	NA	NA	NA	NA	NA	NA	NA	1156.51	9.426	0.981505	NA	0.0836666	NA	NA	NA
4	a	sans	MII	K	sans	84	17	2	mt_part	17	3	3	63	43.467	0.89	0.982	18.299	8.114	6.821	20.238	0.107	0.59	22.259	5.435	4.741	3.321	0.788	0.947	106.663	2.608	1.621	20.238	0.107	0.59	22.259	5.435	4.741	5844	0.568	0.162	4990.27	0.485	0.208	2191.47	0.458	0.134	299.336	0.381	0.072	2191.47	0.458	0.134	NA	NA	NA	NA	NA	NA	NA	NA	NA	NA	NA	2191.47	20.238	0.943199	0.832382	-0.0288617	0.00485346	NA	NA
4	a	sans	MII	K	sans	84	17	2	mt_part	17	3	3	64	49.504	0.903	0.985	17.669	8.371	7.53	36.859	0.709	0.944	22.38	7.393	6.348	0	0	0	0	0	0	0	0	0	0	0	0	7405.01	0.632	0.18	5640.48	0.481	0.209	4705.7	0.539	0.203	0	0	0	0	0	0	NA	NA	NA	NA	NA	NA	NA	NA	NA	NA	NA	4705.7	36.859	1.12048	NA	0.491916	NA	NA	NA
4	a	sans	MII	K	sans	84	17	2	mt_part	17	3	3	65	60.312	0.895	0.986	104.082	9.336	8.225	20.783	0.092	0.44	111.403	5.57	4.751	0	0	0	0	0	0	0	0	0	0	0	0	7561.6	0.53	0.161	6769.28	0.474	0.211	2156.52	0.438	0.128	0	0	0	0	0	0	NA	NA	NA	NA	NA	NA	NA	NA	NA	NA	NA	2156.52	20.783	0.924501	NA	-0.0837862	NA	NA	NA
4	a	sans	MII	K	sans	84	17	2	mt_part	17	3	3	66	36.225	0.904	0.985	102.985	7.34	6.284	16.013	0.136	0.553	93.688	4.981	4.094	0	0	0	0	0	0	0	0	0	0	0	0	5343.93	0.623	0.174	4168.01	0.486	0.211	1767.66	0.466	0.132	0	0	0	0	0	0	NA	NA	NA	NA	NA	NA	NA	NA	NA	NA	NA	1767.66	16.013	0.959413	NA	0.0187692	NA	NA	NA
4	a	sans	MII	K	sans	84	17	2	mt_part	17	3	3	67	49.88	0.901	0.984	31.034	8.119	7.822	37.674	0.787	0.937	14.628	7.061	6.794	0	0	0	0	0	0	0	0	0	0	0	0	7114.32	0.603	0.163	6606.3	0.56	0.21	5616.95	0.63	0.181	0	0	0	0	0	0	NA	NA	NA	NA	NA	NA	NA	NA	NA	NA	NA	5616.95	37.674	1.12571	NA	0.507284	NA	NA	NA
4	a	sans	MII	K	sans	84	17	2	mt_part	17	3	3	68	22.532	0.899	0.98	167.303	5.853	4.902	8.513	0.208	0.519	171.232	3.95	2.744	0	0	0	0	0	0	0	0	0	0	0	0	2762.52	0.518	0.228	3024.19	0.567	0.203	1196	0.594	0.146	0	0	0	0	0	0	NA	NA	NA	NA	NA	NA	NA	NA	NA	NA	NA	1196	8.513	1.04674	NA	0.275291	NA	NA	NA
4	a	sans	MII	K	sans	84	17	2	mt_part	17	3	3	7	40.792	0.893	0.978	129.992	7.559	6.871	19.38	0.144	0.656	90.949	5.352	4.611	3.604	0.678	0.906	177.816	3.076	1.492	20.314	0.162	0.688	95.894	5.569	4.644	5701.34	0.591	0.215	3313.49	0.343	0.122	1682.49	0.367	0.116	285.33	0.335	0.055	1747.62	0.363	0.114	NA	NA	NA	NA	NA	NA	NA	NA	NA	NA	NA	1747.62	20.314	1.05911	0.911933	0.311632	0.0726853	NA	NA
4	a	sans	MII	K	sans	84	17	2	mt_part	17	3	3	8	27.691	0.909	0.983	136.672	6.277	5.617	10.157	0.206	0.48	150.428	4.237	3.052	0	0	0	0	0	0	0	0	0	0	0	0	3351.39	0.511	0.182	3847.59	0.587	0.196	1325.59	0.551	0.102	0	0	0	0	0	0	NA	NA	NA	NA	NA	NA	NA	NA	NA	NA	NA	1325.59	10.157	0.939274	NA	-0.0403895	NA	NA	NA
4	a	sans	MII	K	sans	84	17	2	mt_part	17	3	3	9	39.136	0.895	0.985	57.151	7.769	6.414	17.352	0.17	0.552	55.17	5.338	4.139	1.382	0.869	0.945	146.299	1.666	1.056	17.352	0.17	0.552	55.17	5.338	4.139	4951.16	0.535	0.191	4917.78	0.531	0.221	1931.29	0.47	0.121	116.47	0.356	0.045	1931.29	0.47	0.121	NA	NA	NA	NA	NA	NA	NA	NA	NA	NA	NA	1931.29	17.352	0.885737	0.757197	-0.197658	-0.0592566	NA	NA
4	b	sans	MII	R	sans	85	7	2	mt	7	1	3	0	85.831	0.842	0.971	173.046	11.061	9.88	32.824	0.129	0.518	140.048	7.794	5.362	12.595	0.458	0.564	133.312	7.56	2.121	32.824	0.129	0.518	140.048	7.794	5.362	10553.7	0.52	0.163	8791.57	0.433	0.171	3767.3	0.485	0.137	1294.43	0.434	0.049	3767.3	0.485	0.137	NA	NA	NA	NA	NA	NA	NA	NA	NA	NA	NA	3767.3	32.824	1.12051	0.895451	0.492014	0.0586312	NA	NA
4	b	sans	MII	R	sans	85	7	2	mt	7	1	3	1	65.264	0.9	0.986	152.194	9.257	8.977	22.473	0.065	0.404	147.075	5.59	5.119	5.611	0.434	0.39	155.698	5.516	1.295	24.505	0.083	0.441	151.241	5.911	5.278	8549.89	0.553	0.159	8124.85	0.526	0.164	2726.42	0.513	0.122	583.245	0.439	0.051	2928.35	0.505	0.12	NA	NA	NA	NA	NA	NA	NA	NA	NA	NA	NA	2928.35	24.505	0.959902	0.8568	0.0202069	0.0256741	NA	NA
4	b	sans	MII	R	sans	85	7	2	mt	7	1	3	10	40.653	0.906	0.986	61.213	7.493	6.908	14.107	0.148	0.465	13.538	4.322	4.156	1.682	0.808	0.931	32.821	1.984	1.079	14.107	0.148	0.465	13.538	4.322	4.156	5456.68	0.567	0.199	5325.13	0.553	0.138	1914.06	0.573	0.083	259.84	0.653	0.041	1914.06	0.573	0.083	NA	NA	NA	NA	NA	NA	NA	NA	NA	NA	NA	1914.06	14.107	1.03582	1.13857	0.243215	0.265934	NA	NA
4	b	sans	MII	R	sans	85	7	2	mt	7	1	3	11	69.81	0.849	0.977	17.486	10.45	8.506	21.142	0.075	0.386	20.029	6.463	4.165	0	0	0	0	0	0	0	0	0	0	0	0	9130.17	0.553	0.158	7734.35	0.468	0.169	2372.31	0.474	0.136	0	0	0	0	0	0	NA	NA	NA	NA	NA	NA	NA	NA	NA	NA	NA	2372.31	21.142	1.01279	NA	0.17556	NA	NA	NA
4	b	sans	MII	R	sans	85	7	2	mt	7	1	3	12	68.415	0.829	0.966	40.363	11.375	7.658	24.928	0.06	0.444	44.713	7.036	4.511	0	0	0	0	0	0	0	0	0	0	0	0	10662	0.658	0.165	9836.89	0.607	0.155	3947.91	0.669	0.125	0	0	0	0	0	0	NA	NA	NA	NA	NA	NA	NA	NA	NA	NA	NA	3947.91	24.928	1.10147	NA	0.436077	NA	NA	NA
4	b	sans	MII	R	sans	85	7	2	mt	7	1	3	13	23.047	0.906	0.981	102.061	5.744	5.109	8.894	0.109	0.558	118.631	3.649	3.103	4.491	0.743	0.918	50.464	3.122	1.832	11.057	0.218	0.694	117.893	4.084	3.447	3177.68	0.583	0.181	2832.02	0.519	0.164	1197.39	0.569	0.127	607.855	0.572	0.121	1480.52	0.566	0.124	NA	NA	NA	NA	NA	NA	NA	NA	NA	NA	NA	1480.52	11.057	1.08967	1.00536	0.401412	0.152346	NA	NA
4	b	sans	MII	R	sans	85	7	2	mt	7	1	3	14	73.405	0.845	0.97	167.841	11.354	8.232	53.307	0.323	0.829	166.736	10.305	6.586	0	0	0	0	0	0	0	0	0	0	0	0	10645.8	0.613	0.159	9952.45	0.573	0.142	7955.11	0.631	0.099	0	0	0	0	0	0	NA	NA	NA	NA	NA	NA	NA	NA	NA	NA	NA	7955.11	53.307	1.10067	NA	0.433725	NA	NA	NA
4	b	sans	MII	R	sans	85	7	2	mt	7	1	3	15	53.594	0.876	0.982	110.426	9.17	7.441	20.728	0.124	0.469	114.548	6.143	4.296	2.535	0.841	0.941	54.915	1.996	1.617	20.728	0.124	0.469	114.548	6.143	4.296	7459.56	0.588	0.165	6132.7	0.483	0.17	2375.05	0.484	0.125	251.106	0.419	0.05	2375.05	0.484	0.125	NA	NA	NA	NA	NA	NA	NA	NA	NA	NA	NA	2375.05	20.728	1.00134	0.864496	0.141926	0.0322367	NA	NA
4	b	sans	MII	R	sans	85	7	2	mt	7	1	3	16	76.164	0.873	0.975	153.362	10.579	9.167	34.472	0.075	0.537	152.752	7.153	6.136	7.626	0.46	0.585	151.846	5.923	1.639	34.472	0.075	0.537	152.752	7.153	6.136	9255.82	0.513	0.171	9457.38	0.525	0.125	4428.54	0.543	0.092	852.918	0.473	0.048	4428.54	0.543	0.092	NA	NA	NA	NA	NA	NA	NA	NA	NA	NA	NA	4428.54	34.472	1.0346	0.870596	0.239641	0.0374374	NA	NA
4	b	sans	MII	R	sans	85	7	2	mt	7	1	3	17	62.251	0.839	0.969	142.916	9.808	8.081	19.604	0.118	0.388	147.629	6.143	4.063	1.597	0.912	0.952	166.486	1.568	1.297	19.604	0.118	0.388	147.629	6.143	4.063	7177.64	0.487	0.181	6455.45	0.438	0.173	1852.18	0.399	0.138	131.038	0.347	0.061	1852.18	0.399	0.138	NA	NA	NA	NA	NA	NA	NA	NA	NA	NA	NA	1852.18	19.604	0.911082	0.86847	-0.123206	0.0356248	NA	NA
4	b	sans	MII	R	sans	85	7	2	mt	7	1	3	18	81.754	0.86	0.974	29.725	10.871	9.575	27.855	0.086	0.445	92.238	6.552	5.413	11.031	0.465	0.597	132.662	7.097	1.979	31.772	0.125	0.507	100.101	6.688	6.049	9016.31	0.466	0.17	6064.17	0.313	0.12	2361.17	0.358	0.095	1001.7	0.384	0.118	2753.74	0.366	0.107	NA	NA	NA	NA	NA	NA	NA	NA	NA	NA	NA	2753.74	31.772	1.16846	1.07127	0.63287	0.208554	NA	NA
4	b	sans	MII	R	sans	85	7	2	mt	7	1	3	19	45.089	0.881	0.981	12.531	8.404	6.832	14.251	0.14	0.553	0.718	5.269	3.444	2.742	0.742	0.923	41.101	2.427	1.439	15.062	0.182	0.585	0.576	5.508	3.482	6330.78	0.593	0.212	5300.4	0.497	0.182	2123.64	0.63	0.1	477.832	0.736	0.109	2269.24	0.637	0.104	NA	NA	NA	NA	NA	NA	NA	NA	NA	NA	NA	2269.24	15.062	1.28162	1.16942	0.965279	0.292244	NA	NA
4	b	sans	MII	R	sans	85	7	2	mt	7	1	3	2	67.19	0.865	0.977	102.922	9.828	8.705	15.134	0.101	0.32	96.388	5.744	3.355	0	0	0	0	0	0	0	0	0	0	0	0	8082.58	0.508	0.191	6999.38	0.44	0.148	1609.36	0.449	0.131	0	0	0	0	0	0	NA	NA	NA	NA	NA	NA	NA	NA	NA	NA	NA	1609.36	15.134	1.02081	NA	0.19913	NA	NA	NA
4	b	sans	MII	R	sans	85	7	2	mt	7	1	3	20	39.952	0.913	0.986	30.504	7.292	6.975	30.031	0.839	0.963	19.803	6.486	5.895	0	0	0	0	0	0	0	0	0	0	0	0	5146.05	0.544	0.147	5371.99	0.568	0.156	4529.13	0.637	0.087	0	0	0	0	0	0	NA	NA	NA	NA	NA	NA	NA	NA	NA	NA	NA	4529.13	30.031	1.12163	NA	0.495284	NA	NA	NA
4	b	sans	MII	R	sans	85	7	2	mt	7	1	3	21	66.632	0.877	0.983	3.917	9.82	8.64	21.4	0.076	0.388	177.678	6.119	4.453	3.05	0.806	0.951	3.479	2.634	1.474	23.36	0.084	0.422	178.43	6.135	4.848	8558.8	0.543	0.17	6848.97	0.434	0.149	2379.39	0.47	0.109	249.322	0.345	0.057	2525.42	0.457	0.114	NA	NA	NA	NA	NA	NA	NA	NA	NA	NA	NA	2525.42	23.36	1.05177	0.735207	0.29006	-0.0780068	NA	NA
4	b	sans	MII	R	sans	85	7	2	mt	7	1	3	22	60.468	0.852	0.972	62.449	10.161	7.577	33.825	0.01	0.549	60.685	7.106	6.06	0	0	0	0	0	0	0	0	0	0	0	0	3627.86	0.253	0.122	8816.11	0.616	0.189	4800.09	0.6	0.184	0	0	0	0	0	0	NA	NA	NA	NA	NA	NA	NA	NA	NA	NA	NA	4800.09	33.825	0.973329	NA	0.0596477	NA	NA	NA
4	b	sans	MII	R	sans	85	7	2	mt	7	1	3	23	80.051	0.81	0.961	82.506	10.355	9.843	34.658	0.065	0.487	102.316	6.945	6.354	1.58	0.83	0.937	135.773	1.857	1.083	34.658	0.065	0.487	102.316	6.945	6.354	10790	0.569	0.156	7799.6	0.412	0.124	3658.78	0.446	0.104	155.036	0.415	0.036	3658.78	0.446	0.104	NA	NA	NA	NA	NA	NA	NA	NA	NA	NA	NA	3658.78	34.658	1.0835	0.929485	0.383276	0.0876514	NA	NA
4	b	sans	MII	R	sans	85	7	2	mt	7	1	3	24	22.325	0.912	0.982	61.331	5.403	5.261	7.491	0.218	0.455	38.043	3.283	2.905	0	0	0	0	0	0	0	0	0	0	0	0	2414.5	0.457	0.175	2673.48	0.506	0.189	951.892	0.537	0.17	0	0	0	0	0	0	NA	NA	NA	NA	NA	NA	NA	NA	NA	NA	NA	951.892	7.491	1.06111	NA	0.317522	NA	NA	NA
4	b	sans	MII	R	sans	85	7	2	mt	7	1	3	25	76.278	0.831	0.969	12.787	10.319	9.412	24.268	0.124	0.367	11.433	7.132	4.333	0	0	0	0	0	0	0	0	0	0	0	0	9690.39	0.537	0.16	8332.36	0.462	0.173	2808.64	0.489	0.154	0	0	0	0	0	0	NA	NA	NA	NA	NA	NA	NA	NA	NA	NA	NA	2808.64	24.268	1.05948	NA	0.312731	NA	NA	NA
4	b	sans	MII	R	sans	85	7	2	mt	7	1	3	26	23.998	0.911	0.982	140.804	5.878	5.198	8.851	0.134	0.477	139.002	3.77	2.989	0	0	0	0	0	0	0	0	0	0	0	0	3364.09	0.592	0.159	3028.86	0.533	0.19	1132.73	0.541	0.135	0	0	0	0	0	0	NA	NA	NA	NA	NA	NA	NA	NA	NA	NA	NA	1132.73	8.851	1.01398	NA	0.17907	NA	NA	NA
4	b	sans	MII	R	sans	85	7	2	mt	7	1	3	27	79.282	0.883	0.982	63.281	10.506	9.608	26.622	0.079	0.411	21.63	6.361	5.329	2.303	0.888	0.96	88.937	1.916	1.531	26.622	0.079	0.411	21.63	6.361	5.329	9686.78	0.516	0.178	9025.48	0.481	0.191	3056.37	0.485	0.136	240.053	0.44	0.081	3056.37	0.485	0.136	NA	NA	NA	NA	NA	NA	NA	NA	NA	NA	NA	3056.37	26.622	1.00849	0.90792	0.162924	0.0692636	NA	NA
4	b	sans	MII	R	sans	85	7	2	mt	7	1	3	28	46.931	0.898	0.985	158.552	8.066	7.409	15.637	0.121	0.433	148.804	4.96	4.014	0	0	0	0	0	0	0	0	0	0	0	0	5492.27	0.494	0.179	5561	0.501	0.155	1934.04	0.523	0.118	0	0	0	0	0	0	NA	NA	NA	NA	NA	NA	NA	NA	NA	NA	NA	1934.04	15.637	1.04381	NA	0.266677	NA	NA	NA
4	b	sans	MII	R	sans	85	7	2	mt	7	1	3	29	45.14	0.913	0.987	167.603	7.889	7.286	17.238	0.119	0.542	28.395	4.872	4.505	0	0	0	0	0	0	0	0	0	0	0	0	6992.64	0.654	0.173	6274.63	0.587	0.124	2542.29	0.623	0.072	0	0	0	0	0	0	NA	NA	NA	NA	NA	NA	NA	NA	NA	NA	NA	2542.29	17.238	1.06099	NA	0.317154	NA	NA	NA
4	b	sans	MII	R	sans	85	7	2	mt	7	1	3	3	45.571	0.88	0.978	30.209	7.909	7.336	25.215	0.02	0.55	58.784	6.037	5.318	13.495	0.085	0.417	124.128	5.604	3.066	30.466	0.034	0.652	98.537	6.502	5.966	4475.98	0.415	0.134	6519.56	0.604	0.197	3830.44	0.642	0.189	2013.84	0.631	0.183	4558.68	0.632	0.189	NA	NA	NA	NA	NA	NA	NA	NA	NA	NA	NA	4558.68	30.466	1.04591	0.982339	0.272856	0.13272	NA	NA
4	b	sans	MII	R	sans	85	7	2	mt	7	1	3	30	50.244	0.832	0.978	56.359	9.905	6.459	16.363	0.069	0.397	59.638	5.931	3.513	0	0	0	0	0	0	0	0	0	0	0	0	6439.8	0.542	0.166	5817.69	0.489	0.153	1987.45	0.513	0.127	0	0	0	0	0	0	NA	NA	NA	NA	NA	NA	NA	NA	NA	NA	NA	1987.45	16.363	1.04898	NA	0.281879	NA	NA	NA
4	b	sans	MII	R	sans	85	7	2	mt	7	1	3	4	47.159	0.898	0.982	43.414	8.053	7.456	14.944	0.139	0.483	110.869	4.564	4.169	0.33	1	0.951	90	0.68	0.617	14.944	0.139	0.483	110.869	4.564	4.169	5356.1	0.48	0.21	5698.97	0.511	0.233	1629.57	0.461	0.227	55.789	0.715	0.026	1629.57	0.461	0.227	NA	NA	NA	NA	NA	NA	NA	NA	NA	NA	NA	1629.57	14.944	0.902347	1.55035	-0.148866	0.617056	NA	NA
4	b	sans	MII	R	sans	85	7	2	mt	7	1	3	5	111.261	0.847	0.969	47.051	12.62	11.226	35.384	0.101	0.459	67.912	9.413	4.786	0	0	0	0	0	0	0	0	0	0	0	0	15073.3	0.572	0.162	14087.9	0.535	0.156	5371.41	0.641	0.102	0	0	0	0	0	0	NA	NA	NA	NA	NA	NA	NA	NA	NA	NA	NA	5371.41	35.384	1.19888	NA	0.722234	NA	NA	NA
4	b	sans	MII	R	sans	85	7	2	mt	7	1	3	6	76.933	0.826	0.962	145.689	10.966	8.933	24.704	0.064	0.382	130.194	6.948	4.527	0	0	0	0	0	0	0	0	0	0	0	0	9618.62	0.528	0.175	7293.04	0.401	0.13	2693.62	0.461	0.102	0	0	0	0	0	0	NA	NA	NA	NA	NA	NA	NA	NA	NA	NA	NA	2693.62	24.704	1.1502	NA	0.579217	NA	NA	NA
4	b	sans	MII	R	sans	85	7	2	mt	7	1	3	7	49.897	0.896	0.983	14.875	8.39	7.572	17.977	0.102	0.521	30.102	5.767	3.969	0	0	0	0	0	0	0	0	0	0	0	0	7295.98	0.618	0.179	6150.78	0.521	0.169	2458.27	0.578	0.115	0	0	0	0	0	0	NA	NA	NA	NA	NA	NA	NA	NA	NA	NA	NA	2458.27	17.977	1.10932	NA	0.459132	NA	NA	NA
4	b	sans	MII	R	sans	85	7	2	mt	7	1	3	8	28.198	0.884	0.976	66.752	6.412	5.599	9.878	0.093	0.407	75.108	3.752	3.352	6.029	0.799	0.947	80.888	3.004	2.556	14.141	0.145	0.533	132.075	5.009	3.594	4391.82	0.658	0.169	3805.82	0.57	0.15	1515.75	0.648	0.135	817.728	0.573	0.137	2051.41	0.613	0.142	NA	NA	NA	NA	NA	NA	NA	NA	NA	NA	NA	2051.41	14.141	1.07484	0.883906	0.357835	0.0487867	NA	NA
4	b	sans	MII	R	sans	85	7	2	mt	7	1	3	9	67.287	0.876	0.981	17.465	9.617	8.908	24.53	0.088	0.453	167.568	5.902	5.292	0.549	0.99	0.956	0	0.871	0.803	24.628	0.09	0.455	166.468	5.905	5.31	8039.65	0.505	0.176	7777.2	0.488	0.169	3116.9	0.537	0.138	49.604	0.382	0.067	3124.49	0.536	0.138	NA	NA	NA	NA	NA	NA	NA	NA	NA	NA	NA	3124.49	24.628	1.09764	0.71108	0.424807	-0.0985796	NA	NA
4	b	sans	MII	R	sans	85	7	2	mt	7	2	3	0	120.86	0.831	0.972	54.194	13.43	11.458	53.286	0.141	0.54	86.463	9.01	7.53	0	0	0	0	0	0	0	0	0	0	0	0	15371.7	0.537	0.184	12566.1	0.439	0.154	6769.43	0.537	0.092	0	0	0	0	0	0	NA	NA	NA	NA	NA	NA	NA	NA	NA	NA	NA	6769.43	53.286	1.22186	NA	0.789738	NA	NA	NA
4	b	sans	MII	R	sans	85	7	2	mt	7	2	3	1	50.252	0.816	0.955	42.152	9.645	6.634	21.231	0.143	0.494	35.889	6.969	3.879	5.742	0.855	0.959	146.529	3.114	2.347	21.231	0.143	0.494	35.889	6.969	3.879	6926.16	0.582	0.19	5849.97	0.492	0.169	2758.11	0.549	0.142	925.289	0.681	0.119	2758.11	0.549	0.142	NA	NA	NA	NA	NA	NA	NA	NA	NA	NA	NA	2758.11	21.231	1.11594	1.24043	0.47858	0.352792	NA	NA
4	b	sans	MII	R	sans	85	7	2	mt	7	2	3	10	53.45	0.823	0.967	88.961	8.894	7.652	21.252	0.094	0.498	83.493	6.351	4.261	0	0	0	0	0	0	0	0	0	0	0	0	6281.1	0.496	0.183	6089.34	0.481	0.163	2862.41	0.569	0.138	0	0	0	0	0	0	NA	NA	NA	NA	NA	NA	NA	NA	NA	NA	NA	2862.41	21.252	1.18225	NA	0.673372	NA	NA	NA
4	b	sans	MII	R	sans	85	7	2	mt	7	2	3	11	53.362	0.825	0.965	63.742	10.167	6.683	17.014	0.076	0.412	54.475	6.426	3.371	0	0	0	0	0	0	0	0	0	0	0	0	6520.55	0.516	0.165	6373.18	0.505	0.141	2194.32	0.545	0.1	0	0	0	0	0	0	NA	NA	NA	NA	NA	NA	NA	NA	NA	NA	NA	2194.32	17.014	1.07986	NA	0.372605	NA	NA	NA
4	b	sans	MII	R	sans	85	7	2	mt	7	2	3	12	59.416	0.868	0.976	164.885	8.9	8.5	23.229	0.097	0.469	124.036	5.707	5.183	0.663	0.921	0.94	129.325	1.13	0.747	23.229	0.097	0.469	124.036	5.707	5.183	7423.92	0.528	0.18	7092.67	0.504	0.161	2963.41	0.539	0.121	78.331	0.499	0.035	2963.41	0.539	0.121	NA	NA	NA	NA	NA	NA	NA	NA	NA	NA	NA	2963.41	23.229	1.0687	0.926102	0.339801	0.0847672	NA	NA
4	b	sans	MII	R	sans	85	7	2	mt	7	2	3	13	39.804	0.873	0.982	3.206	8.285	6.117	25.912	0.742	0.936	6.597	6.713	4.915	0	0	0	0	0	0	0	0	0	0	0	0	5459.98	0.58	0.169	5586.11	0.593	0.154	4047.43	0.66	0.096	0	0	0	0	0	0	NA	NA	NA	NA	NA	NA	NA	NA	NA	NA	NA	4047.43	25.912	1.113	NA	0.469945	NA	NA	NA
4	b	sans	MII	R	sans	85	7	2	mt	7	2	3	14	59.196	0.874	0.978	120.168	9.361	8.052	15.645	0.079	0.33	120.842	5.387	3.698	0	0	0	0	0	0	0	0	0	0	0	0	6397.5	0.457	0.189	5982.92	0.427	0.165	1886.17	0.509	0.14	0	0	0	0	0	0	NA	NA	NA	NA	NA	NA	NA	NA	NA	NA	NA	1886.17	15.645	1.19285	NA	0.704493	NA	NA	NA
4	b	sans	MII	R	sans	85	7	2	mt	7	2	3	15	33.635	0.914	0.985	143.246	6.802	6.296	11.661	0.162	0.456	162.762	4.088	3.632	0	0	0	0	0	0	0	0	0	0	0	0	3810.83	0.479	0.155	3543.18	0.445	0.137	1274.73	0.462	0.078	0	0	0	0	0	0	NA	NA	NA	NA	NA	NA	NA	NA	NA	NA	NA	1274.73	11.661	1.03772	NA	0.248798	NA	NA	NA
4	b	sans	MII	R	sans	85	7	2	mt	7	2	3	16	85.256	0.826	0.968	8.845	10.995	9.872	23.973	0.066	0.331	32.961	6.048	5.046	0	0	0	0	0	0	0	0	0	0	0	0	8970.69	0.445	0.18	8551.54	0.424	0.187	2923.03	0.515	0.169	0	0	0	0	0	0	NA	NA	NA	NA	NA	NA	NA	NA	NA	NA	NA	2923.03	23.973	1.2156	NA	0.771341	NA	NA	NA
4	b	sans	MII	R	sans	85	7	2	mt	7	2	3	17	70.621	0.877	0.983	11.44	9.999	8.993	23.799	0.079	0.405	1.931	6.015	5.038	0	0	0	0	0	0	0	0	0	0	0	0	8749.89	0.523	0.183	8432.84	0.505	0.166	2914.26	0.517	0.122	0	0	0	0	0	0	NA	NA	NA	NA	NA	NA	NA	NA	NA	NA	NA	2914.26	23.799	1.02549	NA	0.212861	NA	NA	NA
4	b	sans	MII	R	sans	85	7	2	mt	7	2	3	18	65.42	0.846	0.973	8.516	10.188	8.176	29.706	0.177	0.627	5.041	8.154	4.639	0	0	0	0	0	0	0	0	0	0	0	0	9192.37	0.594	0.173	7784.44	0.503	0.174	4261.55	0.606	0.115	0	0	0	0	0	0	NA	NA	NA	NA	NA	NA	NA	NA	NA	NA	NA	4261.55	29.706	1.20561	NA	0.741986	NA	NA	NA
4	b	sans	MII	R	sans	85	7	2	mt	7	2	3	19	30.927	0.905	0.985	32.239	6.923	5.688	11.348	0.111	0.487	39.948	4.288	3.369	0	0	0	0	0	0	0	0	0	0	0	0	4787.85	0.654	0.174	3687.07	0.504	0.166	1415.17	0.527	0.133	0	0	0	0	0	0	NA	NA	NA	NA	NA	NA	NA	NA	NA	NA	NA	1415.17	11.348	1.04604	NA	0.273239	NA	NA	NA
4	b	sans	MII	R	sans	85	7	2	mt	7	2	3	2	37.628	0.874	0.978	114.031	7.854	6.1	14.15	0.134	0.55	103.928	4.917	3.664	0	0	0	0	0	0	0	0	0	0	0	0	5470.01	0.614	0.182	5144.15	0.578	0.167	2214.91	0.661	0.081	0	0	0	0	0	0	NA	NA	NA	NA	NA	NA	NA	NA	NA	NA	NA	2214.91	14.15	1.14498	NA	0.56388	NA	NA	NA
4	b	sans	MII	R	sans	85	7	2	mt	7	2	3	20	28.612	0.92	0.986	102.192	6.254	5.825	14.217	0.186	0.656	123.659	4.471	4.049	2.598	0.869	0.95	93.599	2.086	1.586	14.217	0.186	0.656	123.659	4.471	4.049	4533.04	0.669	0.176	3906.87	0.577	0.161	2111.73	0.628	0.129	332.544	0.541	0.061	2111.73	0.628	0.129	NA	NA	NA	NA	NA	NA	NA	NA	NA	NA	NA	2111.73	14.217	1.0878	0.861746	0.395919	0.0298912	NA	NA
4	b	sans	MII	R	sans	85	7	2	mt	7	2	3	21	66.016	0.842	0.975	151.368	10.902	7.71	21.319	0.076	0.391	149.363	6.92	3.922	2.991	0.758	0.924	119.079	2.669	1.427	23.233	0.091	0.426	152.787	7.204	4.106	8645.21	0.553	0.183	7777.96	0.498	0.172	2631.48	0.521	0.12	325.334	0.46	0.063	2832.87	0.515	0.118	NA	NA	NA	NA	NA	NA	NA	NA	NA	NA	NA	2832.87	23.233	1.03492	0.881211	0.240565	0.0464891	NA	NA
4	b	sans	MII	R	sans	85	7	2	mt	7	2	3	22	64.038	0.832	0.976	18.389	10.469	7.789	22.207	0.088	0.412	15.009	6.092	4.641	1.665	0.938	0.952	99.766	1.482	1.43	22.207	0.088	0.412	15.009	6.092	4.641	7811.24	0.515	0.152	6637.07	0.438	0.132	2428.29	0.462	0.102	161.191	0.409	0.039	2428.29	0.462	0.102	NA	NA	NA	NA	NA	NA	NA	NA	NA	NA	NA	2428.29	22.207	1.05505	0.885352	0.299703	0.0500199	NA	NA
4	b	sans	MII	R	sans	85	7	2	mt	7	2	3	23	52.808	0.907	0.987	2.819	8.768	7.669	17.356	0.107	0.427	14.056	4.984	4.434	0	0	0	0	0	0	0	0	0	0	0	0	6999.27	0.56	0.16	6864.48	0.549	0.161	2329.48	0.567	0.125	0	0	0	0	0	0	NA	NA	NA	NA	NA	NA	NA	NA	NA	NA	NA	2329.48	17.356	1.03253	NA	0.23355	NA	NA	NA
4	b	sans	MII	R	sans	85	7	2	mt	7	2	3	3	84.935	0.83	0.962	75.961	11.18	9.673	27.784	0.058	0.381	92.153	6.402	5.525	0	0	0	0	0	0	0	0	0	0	0	0	10032.5	0.499	0.174	5571.28	0.277	0.139	1857.67	0.282	0.107	0	0	0	0	0	0	NA	NA	NA	NA	NA	NA	NA	NA	NA	NA	NA	1857.67	27.784	1.01931	NA	0.194716	NA	NA	NA
4	b	sans	MII	R	sans	85	7	2	mt	7	2	3	4	65.783	0.876	0.98	92.643	9.289	9.017	19.836	0.092	0.372	139.903	5.269	4.793	0.532	0.906	0.94	98.793	1.038	0.653	19.836	0.092	0.372	139.903	5.269	4.793	6751.43	0.434	0.179	5479.76	0.352	0.147	1682.32	0.358	0.104	40.086	0.318	0.018	1682.32	0.358	0.104	NA	NA	NA	NA	NA	NA	NA	NA	NA	NA	NA	1682.32	19.836	1.01814	0.888438	0.191276	0.0526513	NA	NA
4	b	sans	MII	R	sans	85	7	2	mt	7	2	3	5	36.741	0.909	0.984	80.795	7.182	6.514	17.407	0.175	0.656	77.312	5.148	4.306	5.129	0.826	0.953	162.466	3.036	2.151	17.407	0.175	0.656	77.312	5.148	4.306	5528.62	0.636	0.147	5435.07	0.625	0.153	2735.38	0.664	0.089	767.302	0.632	0.046	2735.38	0.664	0.089	NA	NA	NA	NA	NA	NA	NA	NA	NA	NA	NA	2735.38	17.407	1.06228	0.952008	0.320948	0.106857	NA	NA
4	b	sans	MII	R	sans	85	7	2	mt	7	2	3	6	70.042	0.847	0.969	80.533	9.678	9.214	21.167	0.059	0.37	94.409	5.686	4.74	0	0	0	0	0	0	0	0	0	0	0	0	8867.66	0.535	0.153	8712.54	0.526	0.147	2917.27	0.582	0.105	0	0	0	0	0	0	NA	NA	NA	NA	NA	NA	NA	NA	NA	NA	NA	2917.27	21.167	1.10798	NA	0.455189	NA	NA	NA
4	b	sans	MII	R	sans	85	7	2	mt	7	2	3	7	30.124	0.891	0.983	122.59	7.148	5.366	9.24	0.129	0.459	129	4.872	2.415	0	0	0	0	0	0	0	0	0	0	0	0	3424.46	0.48	0.182	3250.57	0.456	0.131	1032.22	0.472	0.089	0	0	0	0	0	0	NA	NA	NA	NA	NA	NA	NA	NA	NA	NA	NA	1032.22	9.24	1.03526	NA	0.241589	NA	NA	NA
4	b	sans	MII	R	sans	85	7	2	mt	7	2	3	8	142.518	0.82	0.962	138.13	14.302	12.687	62.188	0.113	0.51	173.172	10.143	7.806	0	0	0	0	0	0	0	0	0	0	0	0	18888.3	0.56	0.158	18841.7	0.559	0.158	9276	0.63	0.101	0	0	0	0	0	0	NA	NA	NA	NA	NA	NA	NA	NA	NA	NA	NA	9276	62.188	1.12824	NA	0.514722	NA	NA	NA
4	b	sans	MII	R	sans	85	7	2	mt	7	2	3	9	95.278	0.835	0.969	161.903	12.219	9.928	35.27	0.065	0.437	154.982	8.734	5.142	10.263	0.858	0.955	68.792	3.932	3.323	35.27	0.065	0.437	154.982	8.734	5.142	13629.5	0.604	0.164	12528.2	0.556	0.147	5305.15	0.635	0.108	1529.84	0.63	0.087	5305.15	0.635	0.108	NA	NA	NA	NA	NA	NA	NA	NA	NA	NA	NA	5305.15	35.27	1.14392	0.991014	0.56078	0.140117	NA	NA
4	b	sans	MII	R	sans	85	7	2	mt	7	3	3	0	65.961	0.86	0.97	32.245	9.393	8.941	23.368	0.055	0.409	56.366	5.804	5.126	2.362	0.928	0.966	158.671	1.881	1.599	25.13	0.066	0.439	68.395	6.06	5.28	9052.12	0.58	0.156	7479.83	0.479	0.145	2631.12	0.476	0.108	265.749	0.475	0.06	2833.13	0.476	0.105	NA	NA	NA	NA	NA	NA	NA	NA	NA	NA	NA	2833.13	25.13	0.994191	0.999247	0.120931	0.147137	NA	NA
4	b	sans	MII	R	sans	85	7	2	mt	7	3	3	1	57.143	0.852	0.978	116.696	9.965	7.301	28.058	0.124	0.587	119.035	7.619	4.689	1.893	0.667	0.93	20.584	2.496	0.966	29.427	0.133	0.615	119.641	7.843	4.777	7850.77	0.58	0.168	6653.56	0.492	0.159	3638.38	0.548	0.123	301.798	0.674	0.067	3857.82	0.554	0.124	NA	NA	NA	NA	NA	NA	NA	NA	NA	NA	NA	3857.82	29.427	1.12591	1.22946	0.507877	0.343438	NA	NA
4	b	sans	MII	R	sans	85	7	2	mt	7	3	3	10	32.511	0.895	0.982	139.421	7.059	5.864	12.599	0.161	0.528	124.749	4.259	3.766	0	0	0	0	0	0	0	0	0	0	0	0	4272.12	0.555	0.182	4130.31	0.537	0.162	1720.03	0.577	0.113	0	0	0	0	0	0	NA	NA	NA	NA	NA	NA	NA	NA	NA	NA	NA	1720.03	12.599	1.0746	NA	0.357141	NA	NA	NA
4	b	sans	MII	R	sans	85	7	2	mt	7	3	3	11	36.293	0.864	0.983	128.489	8.195	5.639	16.063	0.151	0.558	131.956	5.613	3.644	0	0	0	0	0	0	0	0	0	0	0	0	5022.35	0.585	0.187	4045.64	0.471	0.158	1928.31	0.507	0.146	0	0	0	0	0	0	NA	NA	NA	NA	NA	NA	NA	NA	NA	NA	NA	1928.31	16.063	1.07692	NA	0.363967	NA	NA	NA
4	b	sans	MII	R	sans	85	7	2	mt	7	3	3	12	60.696	0.814	0.961	162.876	10.877	7.105	22.477	0.074	0.456	161.219	7.049	4.06	3.486	0.47	0.555	40.399	3.904	1.137	22.883	0.081	0.465	161.907	7.16	4.069	7045.42	0.49	0.132	8253.79	0.575	0.149	3450.37	0.649	0.112	514.058	0.623	0.096	3521.85	0.65	0.112	NA	NA	NA	NA	NA	NA	NA	NA	NA	NA	NA	3521.85	22.883	1.13179	0.960632	0.525126	0.11421	NA	NA
4	b	sans	MII	R	sans	85	7	2	mt	7	3	3	13	60.054	0.856	0.974	37.768	9.138	8.368	20.601	0.083	0.414	145.928	5.429	4.832	0	0	0	0	0	0	0	0	0	0	0	0	6285.21	0.442	0.171	6503.27	0.458	0.139	2328.49	0.478	0.119	0	0	0	0	0	0	NA	NA	NA	NA	NA	NA	NA	NA	NA	NA	NA	2328.49	20.601	1.04375	NA	0.26652	NA	NA	NA
4	b	sans	MII	R	sans	85	7	2	mt	7	3	3	14	51.101	0.863	0.971	83.955	9.163	7.101	18.708	0.082	0.412	83.4	5.862	4.063	0.642	0.934	0.959	95.078	1.088	0.752	18.924	0.085	0.417	83.9	5.885	4.094	5755.27	0.476	0.194	4605.33	0.381	0.155	1794.33	0.405	0.138	79.903	0.526	0.176	1820.15	0.406	0.139	NA	NA	NA	NA	NA	NA	NA	NA	NA	NA	NA	1820.15	18.924	1.06724	1.29764	0.335527	0.401572	NA	NA
4	b	sans	MII	R	sans	85	7	2	mt	7	3	3	15	68.525	0.837	0.964	63.238	10.735	8.128	25.32	0.06	0.446	55.217	6.839	4.714	0.418	0.971	0.938	71.848	0.829	0.643	25.409	0.061	0.447	54.942	6.848	4.725	9016.64	0.556	0.176	8270.75	0.51	0.14	3374.09	0.563	0.119	38.878	0.393	0.023	3381.91	0.562	0.119	NA	NA	NA	NA	NA	NA	NA	NA	NA	NA	NA	3381.91	25.409	1.10276	0.697967	0.439849	-0.109761	NA	NA
4	b	sans	MII	R	sans	85	7	2	mt	7	3	3	16	45.322	0.878	0.985	166.298	8.642	6.677	14.348	0.073	0.398	161.959	5.245	3.483	0	0	0	0	0	0	0	0	0	0	0	0	6535.19	0.609	0.194	5816.6	0.542	0.172	2041.24	0.601	0.135	0	0	0	0	0	0	NA	NA	NA	NA	NA	NA	NA	NA	NA	NA	NA	2041.24	14.348	1.10852	NA	0.456768	NA	NA	NA
4	b	sans	MII	R	sans	85	7	2	mt	7	3	3	17	85.053	0.845	0.974	103.629	10.848	9.983	28.32	0.083	0.414	117.256	6.485	5.561	8.002	0.427	0.464	62.051	5.997	1.699	29.431	0.09	0.43	112.082	6.701	5.592	9427.35	0.468	0.174	10185	0.506	0.181	4005.86	0.598	0.125	1164.36	0.615	0.112	4121.47	0.592	0.126	NA	NA	NA	NA	NA	NA	NA	NA	NA	NA	NA	4121.47	29.431	1.16944	1.02869	0.635726	0.172245	NA	NA
4	b	sans	MII	R	sans	85	7	2	mt	7	3	3	18	46.614	0.91	0.987	147.874	8.03	7.391	14.682	0.084	0.412	167.596	4.73	3.952	0	0	0	0	0	0	0	0	0	0	0	0	5920.32	0.537	0.209	6117.69	0.554	0.144	2129.25	0.613	0.116	0	0	0	0	0	0	NA	NA	NA	NA	NA	NA	NA	NA	NA	NA	NA	2129.25	14.682	1.10502	NA	0.446506	NA	NA	NA
4	b	sans	MII	R	sans	85	7	2	mt	7	3	3	19	71.888	0.843	0.976	28.233	11.035	8.295	27.534	0.072	0.444	18.46	6.315	5.551	5.535	0.363	0.511	40.296	5.87	1.2	28.126	0.076	0.454	25.707	6.359	5.631	9274.47	0.545	0.192	8564.56	0.503	0.145	3556.03	0.546	0.114	646.26	0.493	0.069	3610.47	0.542	0.115	NA	NA	NA	NA	NA	NA	NA	NA	NA	NA	NA	3610.47	28.126	1.07748	0.904052	0.365585	0.0659653	NA	NA
4	b	sans	MII	R	sans	85	7	2	mt	7	3	3	2	77.039	0.842	0.973	27.671	10.692	9.174	24.108	0.067	0.428	6.125	7.228	4.246	2.455	0.815	0.935	21.665	2.178	1.435	25.342	0.078	0.45	4.787	7.47	4.319	8972.8	0.492	0.161	9761.26	0.535	0.174	3600.52	0.631	0.124	309.76	0.533	0.044	3749.57	0.625	0.124	NA	NA	NA	NA	NA	NA	NA	NA	NA	NA	NA	3749.57	25.342	1.16774	0.844832	0.630733	0.0154687	NA	NA
4	b	sans	MII	R	sans	85	7	2	mt	7	3	3	20	75.746	0.821	0.961	132.167	9.994	9.65	24.256	0.057	0.357	160.175	5.829	5.298	1.783	0.928	0.958	86.38	1.629	1.393	25.189	0.063	0.37	163.785	6.026	5.323	9782.7	0.546	0.154	10527.4	0.587	0.154	3631.83	0.633	0.129	248.379	0.589	0.059	3757.82	0.63	0.127	NA	NA	NA	NA	NA	NA	NA	NA	NA	NA	NA	3757.82	25.189	1.07341	0.930373	0.353644	0.0884093	NA	NA
4	b	sans	MII	R	sans	85	7	2	mt	7	3	3	21	65.893	0.841	0.969	48.455	9.21	9.109	36.905	0.141	0.601	50.059	6.926	6.785	7.356	0.45	0.36	54.442	7.307	1.282	36.905	0.141	0.601	50.059	6.926	6.785	8420.28	0.54	0.175	5664.07	0.363	0.135	3466.37	0.397	0.119	616.61	0.354	0.063	3466.37	0.397	0.119	NA	NA	NA	NA	NA	NA	NA	NA	NA	NA	NA	3466.37	36.905	1.0927	0.892439	0.410305	0.0560634	NA	NA
4	b	sans	MII	R	sans	85	7	2	mt	7	3	3	22	61.22	0.885	0.987	150.755	9.842	7.92	22.376	0.123	0.47	155.381	5.631	5.059	3.959	0.823	0.958	48.652	2.929	1.721	22.376	0.123	0.47	155.381	5.631	5.059	8081.46	0.558	0.213	8140.93	0.562	0.141	3225.2	0.609	0.103	490.587	0.524	0.049	3225.2	0.609	0.103	NA	NA	NA	NA	NA	NA	NA	NA	NA	NA	NA	3225.2	22.376	1.08391	0.859718	0.384494	0.028162	NA	NA
4	b	sans	MII	R	sans	85	7	2	mt	7	3	3	23	34.455	0.894	0.979	49.657	7.054	6.219	12.189	0.194	0.487	39.843	4.73	3.281	0	0	0	0	0	0	0	0	0	0	0	0	3300.54	0.405	0.236	2318.15	0.284	0.11	861.908	0.299	0.063	0	0	0	0	0	0	NA	NA	NA	NA	NA	NA	NA	NA	NA	NA	NA	861.908	12.189	1.051	NA	0.287813	NA	NA	NA
4	b	sans	MII	R	sans	85	7	2	mt	7	3	3	24	69.877	0.841	0.972	104.21	10.559	8.426	19.494	0.139	0.375	95.922	7.087	3.502	1.513	0.81	0.938	14.261	1.895	1.016	19.494	0.139	0.375	95.922	7.087	3.502	7177.09	0.434	0.188	5142.53	0.311	0.135	1778.94	0.386	0.091	134.367	0.375	0.026	1778.94	0.386	0.091	NA	NA	NA	NA	NA	NA	NA	NA	NA	NA	NA	1778.94	19.494	1.23999	0.97318	0.842983	0.12491	NA	NA
4	b	sans	MII	R	sans	85	7	2	mt	7	3	3	25	24.387	0.894	0.982	160.092	6.128	5.067	6.468	0.152	0.362	153.661	3.315	2.484	0	0	0	0	0	0	0	0	0	0	0	0	2860.81	0.496	0.167	2200.76	0.381	0.167	509.215	0.333	0.115	0	0	0	0	0	0	NA	NA	NA	NA	NA	NA	NA	NA	NA	NA	NA	509.215	6.468	0.872404	NA	-0.236827	NA	NA	NA
4	b	sans	MII	R	sans	85	7	2	mt	7	3	3	26	76.819	0.89	0.984	63.939	10.259	9.534	23.284	0.085	0.373	177.176	5.781	5.128	0	0	0	0	0	0	0	0	0	0	0	0	8300.39	0.457	0.158	7774.96	0.428	0.157	2498.28	0.453	0.114	0	0	0	0	0	0	NA	NA	NA	NA	NA	NA	NA	NA	NA	NA	NA	2498.28	23.284	1.06012	NA	0.314595	NA	NA	NA
4	b	sans	MII	R	sans	85	7	2	mt	7	3	3	27	53.091	0.87	0.977	3.183	8.76	7.717	11.281	0.086	0.294	55.18	5.199	2.763	0	0	0	0	0	0	0	0	0	0	0	0	3847.11	0.306	0.164	4575.95	0.364	0.176	991.655	0.371	0.143	0	0	0	0	0	0	NA	NA	NA	NA	NA	NA	NA	NA	NA	NA	NA	991.655	11.281	1.01989	NA	0.196418	NA	NA	NA
4	b	sans	MII	R	sans	85	7	2	mt	7	3	3	28	57.591	0.846	0.973	23.5	8.851	8.285	22.819	0.076	0.441	23.843	5.725	5.075	1.099	0.935	0.952	87.787	1.331	1.051	22.819	0.076	0.441	23.843	5.725	5.075	7578.6	0.556	0.18	7161.1	0.525	0.157	2996.07	0.555	0.146	121.695	0.468	0.066	2996.07	0.555	0.146	NA	NA	NA	NA	NA	NA	NA	NA	NA	NA	NA	2996.07	22.819	1.05592	0.843374	0.302253	0.0142259	NA	NA
4	b	sans	MII	R	sans	85	7	2	mt	7	3	3	29	25.354	0.912	0.983	133.524	5.98	5.399	17.487	0.834	0.952	132.493	5.117	4.351	0	0	0	0	0	0	0	0	0	0	0	0	3175.6	0.529	0.199	2304.43	0.384	0.146	1775.28	0.429	0.121	0	0	0	0	0	0	NA	NA	NA	NA	NA	NA	NA	NA	NA	NA	NA	1775.28	17.487	1.11695	NA	0.481541	NA	NA	NA
4	b	sans	MII	R	sans	85	7	2	mt	7	3	3	3	64.372	0.853	0.979	16.526	9.436	8.686	18.535	0.089	0.37	174.897	5.233	4.51	1.437	0.919	0.95	34.015	1.506	1.215	18.535	0.089	0.37	174.897	5.233	4.51	7734.76	0.508	0.161	6999.36	0.459	0.17	2176.26	0.496	0.145	149.689	0.44	0.061	2176.26	0.496	0.145	NA	NA	NA	NA	NA	NA	NA	NA	NA	NA	NA	2176.26	18.535	1.07983	0.887189	0.372505	0.051586	NA	NA
4	b	sans	MII	R	sans	85	7	2	mt	7	3	3	30	74.554	0.853	0.974	97.707	9.945	9.545	33.737	0.089	0.507	175.586	6.671	6.439	7.166	0.306	0.291	175.428	4.355	2.095	33.737	0.089	0.507	175.586	6.671	6.439	9728.84	0.551	0.168	8065.84	0.457	0.147	3627.82	0.454	0.117	740.056	0.436	0.055	3627.82	0.454	0.117	NA	NA	NA	NA	NA	NA	NA	NA	NA	NA	NA	3627.82	33.737	0.99394	0.960393	0.120195	0.114007	NA	NA
4	b	sans	MII	R	sans	85	7	2	mt	7	3	3	31	34.953	0.867	0.978	150.492	7.443	5.979	9.134	0.188	0.356	148.67	4.292	2.71	0	0	0	0	0	0	0	0	0	0	0	0	3475.21	0.42	0.214	2239.91	0.271	0.144	764.515	0.354	0.167	0	0	0	0	0	0	NA	NA	NA	NA	NA	NA	NA	NA	NA	NA	NA	764.515	9.134	1.30611	NA	1.03721	NA	NA	NA
4	b	sans	MII	R	sans	85	7	2	mt	7	3	3	32	49.268	0.914	0.986	7.888	8.035	7.807	35.722	0.547	0.919	176.417	7.08	6.424	0	0	0	0	0	0	0	0	0	0	0	0	6637.24	0.569	0.178	6534.13	0.56	0.166	5315.3	0.629	0.119	0	0	0	0	0	0	NA	NA	NA	NA	NA	NA	NA	NA	NA	NA	NA	5315.3	35.722	1.12194	NA	0.496197	NA	NA	NA
4	b	sans	MII	R	sans	85	7	2	mt	7	3	3	33	62.805	0.888	0.983	175.718	9.131	8.757	29.913	0.011	0.482	74.011	6.498	5.862	17.23	0.14	0.409	41.787	5.962	3.68	40.049	0.021	0.608	62.049	7.455	6.84	2861.88	0.193	0.078	9366.65	0.63	0.183	4558.13	0.644	0.176	2499.82	0.613	0.203	6009.69	0.634	0.191	NA	NA	NA	NA	NA	NA	NA	NA	NA	NA	NA	6009.69	40.049	1.00617	0.952132	0.156112	0.106962	NA	NA
4	b	sans	MII	R	sans	85	7	2	mt	7	3	3	34	28.717	0.906	0.984	155.001	6.263	5.838	11.277	0.157	0.505	62.692	3.861	3.719	0	0	0	0	0	0	0	0	0	0	0	0	3953.43	0.582	0.178	3220.18	0.474	0.178	1389.26	0.521	0.159	0	0	0	0	0	0	NA	NA	NA	NA	NA	NA	NA	NA	NA	NA	NA	1389.26	11.277	1.09862	NA	0.427706	NA	NA	NA
4	b	sans	MII	R	sans	85	7	2	mt	7	3	3	4	58.284	0.843	0.966	5.928	10.341	7.176	17.694	0.097	0.356	179.445	6.418	3.51	2.886	0.829	0.955	96.288	2.481	1.481	19.414	0.115	0.39	0.172	6.9	3.583	6231.59	0.452	0.172	6173.01	0.447	0.161	1942.71	0.464	0.119	283.367	0.415	0.057	2099.75	0.457	0.117	NA	NA	NA	NA	NA	NA	NA	NA	NA	NA	NA	2099.75	19.414	1.02119	0.894277	0.200231	0.0576299	NA	NA
4	b	sans	MII	R	sans	85	7	2	mt	7	3	3	5	77.174	0.867	0.98	9.533	10.664	9.214	47.696	0.018	0.614	2.531	8.413	7.219	12.84	0.064	0.199	42.314	4.701	3.478	53.442	0.021	0.639	15.18	8.982	7.576	8946.27	0.49	0.119	11467.3	0.628	0.183	7417.87	0.657	0.162	1806.55	0.594	0.205	8080.88	0.639	0.175	NA	NA	NA	NA	NA	NA	NA	NA	NA	NA	NA	8080.88	53.442	1.01762	0.904664	0.18976	0.0664875	NA	NA
4	b	sans	MII	R	sans	85	7	2	mt	7	3	3	6	27.226	0.896	0.981	53.531	6.463	5.364	11.188	0.208	0.598	82.348	3.96	3.598	0	0	0	0	0	0	0	0	0	0	0	0	3692.8	0.573	0.17	3557.74	0.552	0.17	1584.91	0.599	0.142	0	0	0	0	0	0	NA	NA	NA	NA	NA	NA	NA	NA	NA	NA	NA	1584.91	11.188	1.08408	NA	0.384994	NA	NA	NA
4	b	sans	MII	R	sans	85	7	2	mt	7	3	3	7	32.909	0.886	0.982	46.016	7.03	5.96	10.803	0.019	0.346	78.045	3.939	3.492	22.988	0.139	0.566	170.068	5.699	5.136	27.163	0.085	0.661	158.204	6.083	5.685	2914.4	0.374	0.147	5158.77	0.662	0.171	1639.15	0.641	0.15	3181.98	0.585	0.223	3790.82	0.59	0.215	NA	NA	NA	NA	NA	NA	NA	NA	NA	NA	NA	3790.82	27.163	0.890275	0.912263	-0.184328	0.072967	NA	NA
4	b	sans	MII	R	sans	85	7	2	mt	7	3	3	8	66.311	0.872	0.982	168.095	9.684	8.719	20.986	0.07	0.381	176.652	5.696	4.691	0	0	0	0	0	0	0	0	0	0	0	0	8978.78	0.572	0.167	6890.08	0.439	0.152	2313.49	0.466	0.111	0	0	0	0	0	0	NA	NA	NA	NA	NA	NA	NA	NA	NA	NA	NA	2313.49	20.986	1.06096	NA	0.317075	NA	NA	NA
4	b	sans	MII	R	sans	85	7	2	mt	7	3	3	9	27.784	0.894	0.982	138.716	6.767	5.227	7.635	0.192	0.38	149.677	4.135	2.351	0.57	0.898	0.925	27.286	1.074	0.676	7.837	0.199	0.391	150.022	4.227	2.361	3700.19	0.563	0.155	3885.3	0.591	0.189	1142.62	0.632	0.155	64.629	0.479	0.033	1165.89	0.629	0.155	NA	NA	NA	NA	NA	NA	NA	NA	NA	NA	NA	1165.89	7.837	1.06384	0.757633	0.325532	-0.0588844	NA	NA
4	b	sans	MII	R	sans	85	17	3	mt	17	1	3	0	49.466	0.909	0.987	84.372	8.319	7.571	17.969	0.113	0.48	97.683	4.986	4.588	0	0	0	0	0	0	0	0	0	0	0	0	5748.3	0.491	0.192	5675.93	0.485	0.121	2271.66	0.534	0.111	0	0	0	0	0	0	NA	NA	NA	NA	NA	NA	NA	NA	NA	NA	NA	2271.66	17.969	1.10176	NA	0.436938	NA	NA	NA
4	b	sans	MII	R	sans	85	17	3	mt	17	1	3	1	34.797	0.898	0.983	133.01	7.219	6.137	10.212	0.184	0.478	31.816	4.05	3.21	0	0	0	0	0	0	0	0	0	0	0	0	3538.5	0.43	0.216	2562.71	0.311	0.13	721.336	0.298	0.089	0	0	0	0	0	0	NA	NA	NA	NA	NA	NA	NA	NA	NA	NA	NA	721.336	10.212	0.959112	NA	0.017884	NA	NA	NA
4	b	sans	MII	R	sans	85	17	3	mt	17	1	3	10	39.943	0.911	0.986	113.44	7.188	7.075	13.541	0.139	0.445	126.869	4.343	3.97	0	0	0	0	0	0	0	0	0	0	0	0	6032.05	0.638	0.165	3474.91	0.368	0.144	1279.17	0.399	0.163	0	0	0	0	0	0	NA	NA	NA	NA	NA	NA	NA	NA	NA	NA	NA	1279.17	13.541	1.08586	NA	0.390229	NA	NA	NA
4	b	sans	MII	R	sans	85	17	3	mt	17	1	3	11	57.642	0.893	0.986	76.228	9.51	7.717	21.125	0.109	0.502	65.672	6.047	4.448	6.333	0.419	0.411	61.083	6.19	1.303	22.287	0.131	0.529	63.784	6.319	4.491	7349.2	0.539	0.202	6300.33	0.462	0.188	2340.31	0.468	0.149	727.464	0.485	0.127	2507.2	0.475	0.149	NA	NA	NA	NA	NA	NA	NA	NA	NA	NA	NA	2507.2	22.287	1.02923	1.03687	0.223869	0.179219	NA	NA
4	b	sans	MII	R	sans	85	17	3	mt	17	1	3	12	35.515	0.898	0.98	61.06	7.129	6.343	11.116	0.133	0.471	65.71	4.233	3.343	0	0	0	0	0	0	0	0	0	0	0	0	4801.57	0.571	0.167	3743.87	0.445	0.176	1265.27	0.481	0.139	0	0	0	0	0	0	NA	NA	NA	NA	NA	NA	NA	NA	NA	NA	NA	1265.27	11.116	1.07976	NA	0.372299	NA	NA	NA
4	b	sans	MII	R	sans	85	17	3	mt	17	1	3	13	36.327	0.909	0.984	48.532	7.142	6.476	12.176	0.115	0.445	25.087	4.348	3.566	0	0	0	0	0	0	0	0	0	0	0	0	5199.21	0.605	0.184	4017.66	0.467	0.143	1410.66	0.489	0.107	0	0	0	0	0	0	NA	NA	NA	NA	NA	NA	NA	NA	NA	NA	NA	1410.66	12.176	1.04755	NA	0.277666	NA	NA	NA
4	b	sans	MII	R	sans	85	17	3	mt	17	1	3	14	33.906	0.904	0.984	32.385	6.949	6.213	12.367	0.166	0.499	51.283	4.383	3.592	0	0	0	0	0	0	0	0	0	0	0	0	4724.08	0.589	0.188	3760.57	0.469	0.173	1475.4	0.504	0.141	0	0	0	0	0	0	NA	NA	NA	NA	NA	NA	NA	NA	NA	NA	NA	1475.4	12.367	1.07564	NA	0.360202	NA	NA	NA
4	b	sans	MII	R	sans	85	17	3	mt	17	1	3	15	56.214	0.891	0.987	179.932	9.554	7.492	17.437	0.129	0.422	48.109	4.875	4.554	2.18	0.77	0.93	68.505	2.293	1.21	18.442	0.153	0.446	32.002	4.999	4.698	7203.97	0.541	0.207	4459.12	0.335	0.145	1310.56	0.318	0.098	145.496	0.282	0.023	1374.02	0.315	0.096	NA	NA	NA	NA	NA	NA	NA	NA	NA	NA	NA	1374.02	18.442	0.939251	0.887996	-0.0404574	0.0522746	NA	NA
4	b	sans	MII	R	sans	85	17	3	mt	17	1	3	16	31.764	0.911	0.982	116.972	6.617	6.112	12.003	0.162	0.524	88.325	4.092	3.735	0	0	0	0	0	0	0	0	0	0	0	0	4011.82	0.534	0.192	2909.33	0.387	0.155	1114.26	0.392	0.104	0	0	0	0	0	0	NA	NA	NA	NA	NA	NA	NA	NA	NA	NA	NA	1114.26	12.003	1.01353	NA	0.177741	NA	NA	NA
4	b	sans	MII	R	sans	85	17	3	mt	17	1	3	17	32.963	0.903	0.983	130.771	6.939	6.048	9.443	0.183	0.466	166.806	3.523	3.413	0	0	0	0	0	0	0	0	0	0	0	0	3590.37	0.46	0.212	3547.31	0.455	0.178	1113.88	0.498	0.147	0	0	0	0	0	0	NA	NA	NA	NA	NA	NA	NA	NA	NA	NA	NA	1113.88	9.443	1.09611	NA	0.420329	NA	NA	NA
4	b	sans	MII	R	sans	85	17	3	mt	17	1	3	18	49.061	0.893	0.987	5.827	8.706	7.175	17.365	0.11	0.509	3.153	5.596	3.951	0	0	0	0	0	0	0	0	0	0	0	0	6150.51	0.53	0.18	4485.65	0.386	0.167	1730.48	0.421	0.152	0	0	0	0	0	0	NA	NA	NA	NA	NA	NA	NA	NA	NA	NA	NA	1730.48	17.365	1.08994	NA	0.402199	NA	NA	NA
4	b	sans	MII	R	sans	85	17	3	mt	17	1	3	19	31.172	0.908	0.984	172.94	6.68	5.941	10.457	0.137	0.45	162.698	4.025	3.308	0	0	0	0	0	0	0	0	0	0	0	0	3512.36	0.476	0.176	3391.89	0.46	0.174	1128.28	0.456	0.148	0	0	0	0	0	0	NA	NA	NA	NA	NA	NA	NA	NA	NA	NA	NA	1128.28	10.457	0.991593	NA	0.113301	NA	NA	NA
4	b	sans	MII	R	sans	85	17	3	mt	17	1	3	2	25.827	0.906	0.981	138.696	5.923	5.552	8.175	0.162	0.458	19.407	3.529	2.95	0	0	0	0	0	0	0	0	0	0	0	0	3691.66	0.604	0.197	2388.49	0.391	0.163	803.657	0.415	0.159	0	0	0	0	0	0	NA	NA	NA	NA	NA	NA	NA	NA	NA	NA	NA	803.657	8.175	1.063	NA	0.323065	NA	NA	NA
4	b	sans	MII	R	sans	85	17	3	mt	17	1	3	20	27.437	0.864	0.982	11.422	7.104	4.918	17.137	0.575	0.859	9.463	6.008	3.632	0	0	0	0	0	0	0	0	0	0	0	0	4227.08	0.651	0.18	2997.05	0.462	0.167	2070.51	0.51	0.156	0	0	0	0	0	0	NA	NA	NA	NA	NA	NA	NA	NA	NA	NA	NA	2070.51	17.137	1.10607	NA	0.449595	NA	NA	NA
4	b	sans	MII	R	sans	85	17	3	mt	17	1	3	21	41.667	0.904	0.985	127.122	7.865	6.745	15.011	0.149	0.496	101.212	4.694	4.072	0	0	0	0	0	0	0	0	0	0	0	0	5501.89	0.558	0.188	4233.62	0.429	0.117	1495.81	0.421	0.111	0	0	0	0	0	0	NA	NA	NA	NA	NA	NA	NA	NA	NA	NA	NA	1495.81	15.011	0.980722	NA	0.0813646	NA	NA	NA
4	b	sans	MII	R	sans	85	17	3	mt	17	1	3	22	47.071	0.899	0.984	97.719	8.05	7.445	16.321	0.142	0.451	140.586	4.822	4.309	1.268	0.784	0.94	160.8	1.81	0.891	16.87	0.156	0.466	135.213	4.869	4.411	5982.71	0.537	0.198	4024.45	0.361	0.117	1357.73	0.351	0.082	119.714	0.399	0.043	1406.48	0.352	0.081	NA	NA	NA	NA	NA	NA	NA	NA	NA	NA	NA	1406.48	16.87	0.975139	1.13491	0.0649655	0.262811	NA	NA
4	b	sans	MII	R	sans	85	17	3	mt	17	1	3	23	42.618	0.86	0.981	86.64	8.645	6.276	15.734	0.089	0.506	85.976	5.109	3.921	0	0	0	0	0	0	0	0	0	0	0	0	6081.54	0.603	0.181	4348.12	0.431	0.163	1708.88	0.459	0.137	0	0	0	0	0	0	NA	NA	NA	NA	NA	NA	NA	NA	NA	NA	NA	1708.88	15.734	1.06454	NA	0.327591	NA	NA	NA
4	b	sans	MII	R	sans	85	17	3	mt	17	1	3	24	33.217	0.903	0.982	149.071	6.669	6.342	11.281	0.153	0.508	136.797	4.199	3.421	0	0	0	0	0	0	0	0	0	0	0	0	4709.98	0.599	0.209	1867.78	0.238	0.103	623.664	0.234	0.054	0	0	0	0	0	0	NA	NA	NA	NA	NA	NA	NA	NA	NA	NA	NA	623.664	11.281	0.983193	NA	0.0886242	NA	NA	NA
4	b	sans	MII	R	sans	85	17	3	mt	17	1	3	25	26.905	0.894	0.981	129.341	6.57	5.214	13.474	0.302	0.714	126.105	4.728	3.628	7.482	0.762	0.927	155.124	3.343	2.85	14.475	0.401	0.767	130.737	4.866	3.788	3749.6	0.589	0.206	2416.74	0.38	0.147	1193.07	0.374	0.122	708.438	0.4	0.152	1311.48	0.383	0.129	NA	NA	NA	NA	NA	NA	NA	NA	NA	NA	NA	1311.48	14.475	1.00866	1.06934	0.163448	0.206902	NA	NA
4	b	sans	MII	R	sans	85	17	3	mt	17	1	3	26	41.397	0.864	0.977	141.391	8.197	6.43	6.574	0.298	0.403	168.346	5.741	1.458	0	0	0	0	0	0	0	0	0	0	0	0	3214.05	0.328	0.19	3094.17	0.316	0.136	509.332	0.327	0.099	0	0	0	0	0	0	NA	NA	NA	NA	NA	NA	NA	NA	NA	NA	NA	509.332	6.574	1.03656	NA	0.245402	NA	NA	NA
4	b	sans	MII	R	sans	85	17	3	mt	17	1	3	27	54.743	0.903	0.987	70.01	8.572	8.131	37.679	0.449	0.878	112.161	6.985	6.868	4.424	0.747	0.94	149.708	3.241	1.738	40.061	0.66	0.933	67.399	7.395	6.898	7411.99	0.572	0.171	3509.33	0.271	0.117	2605.62	0.292	0.121	211.64	0.202	0.017	2716.05	0.286	0.12	NA	NA	NA	NA	NA	NA	NA	NA	NA	NA	NA	2716.05	40.061	1.0576	0.691784	0.307188	-0.115033	NA	NA
4	b	sans	MII	R	sans	85	17	3	mt	17	1	3	28	26.905	0.879	0.98	149.559	6.515	5.258	16.706	0.651	0.907	169.853	5.574	3.816	0	0	0	0	0	0	0	0	0	0	0	0	3612.07	0.567	0.203	2719.8	0.427	0.189	1859.54	0.47	0.153	0	0	0	0	0	0	NA	NA	NA	NA	NA	NA	NA	NA	NA	NA	NA	1859.54	16.706	1.10111	NA	0.435011	NA	NA	NA
4	b	sans	MII	R	sans	85	17	3	mt	17	1	3	29	44.523	0.882	0.983	149.8	8.502	6.667	15.616	0.128	0.476	143.623	4.909	4.05	0	0	0	0	0	0	0	0	0	0	0	0	6053.71	0.574	0.159	4335.85	0.411	0.161	1599.63	0.433	0.111	0	0	0	0	0	0	NA	NA	NA	NA	NA	NA	NA	NA	NA	NA	NA	1599.63	15.616	1.05186	NA	0.290349	NA	NA	NA
4	b	sans	MII	R	sans	85	17	3	mt	17	1	3	3	37.607	0.9	0.983	85.662	7.331	6.531	25.523	0.816	0.951	53.975	6.029	5.39	0	0	0	0	0	0	0	0	0	0	0	0	5127.43	0.576	0.186	3024.75	0.34	0.125	2117.98	0.351	0.11	0	0	0	0	0	0	NA	NA	NA	NA	NA	NA	NA	NA	NA	NA	NA	2117.98	25.523	1.03174	NA	0.231227	NA	NA	NA
4	b	sans	MII	R	sans	85	17	3	mt	17	1	3	30	38.088	0.908	0.984	83.562	7.13	6.802	14.335	0.15	0.524	68.714	4.41	4.139	0	0	0	0	0	0	0	0	0	0	0	0	4963.2	0.551	0.178	4181.14	0.464	0.168	1721.43	0.507	0.144	0	0	0	0	0	0	NA	NA	NA	NA	NA	NA	NA	NA	NA	NA	NA	1721.43	14.335	1.09392	NA	0.413883	NA	NA	NA
4	b	sans	MII	R	sans	85	17	3	mt	17	1	3	31	55.859	0.884	0.983	61.755	9.323	7.629	15.206	0.151	0.49	55.707	5.015	3.86	0	0	0	0	0	0	0	0	0	0	0	0	5973.59	0.452	0.222	3990.28	0.302	0.142	1142.06	0.317	0.118	0	0	0	0	0	0	NA	NA	NA	NA	NA	NA	NA	NA	NA	NA	NA	1142.06	15.206	1.05139	NA	0.288955	NA	NA	NA
4	b	sans	MII	R	sans	85	17	3	mt	17	1	3	32	27.04	0.859	0.976	44.839	6.85	5.026	11.015	0.163	0.556	46.079	4.216	3.327	0	0	0	0	0	0	0	0	0	0	0	0	3722	0.582	0.182	2883.3	0.451	0.169	1141.83	0.438	0.126	0	0	0	0	0	0	NA	NA	NA	NA	NA	NA	NA	NA	NA	NA	NA	1141.83	11.015	0.972147	NA	0.0561767	NA	NA	NA
4	b	sans	MII	R	sans	85	17	3	mt	17	1	3	33	50.392	0.889	0.984	13.362	8.87	7.233	16.727	0.119	0.497	29.705	4.871	4.372	0.93	0.891	0.952	67.723	1.394	0.849	17.044	0.126	0.506	25.224	4.917	4.413	5987.06	0.502	0.222	3715.9	0.312	0.122	1319.73	0.333	0.12	48.636	0.221	0.013	1335.67	0.331	0.12	NA	NA	NA	NA	NA	NA	NA	NA	NA	NA	NA	1335.67	17.044	1.06273	0.662837	0.322283	-0.139716	NA	NA
4	b	sans	MII	R	sans	85	17	3	mt	17	1	3	34	40.535	0.882	0.983	35.4	8.13	6.348	8.788	0.317	0.571	49.209	5.342	2.095	0	0	0	0	0	0	0	0	0	0	0	0	4014.68	0.418	0.242	3221.6	0.336	0.126	820.185	0.394	0.093	0	0	0	0	0	0	NA	NA	NA	NA	NA	NA	NA	NA	NA	NA	NA	820.185	8.788	1.1743	NA	0.650024	NA	NA	NA
4	b	sans	MII	R	sans	85	17	3	mt	17	1	3	35	41.942	0.914	0.986	157.923	7.435	7.183	14.699	0.111	0.47	4.979	4.583	4.084	0	0	0	0	0	0	0	0	0	0	0	0	5659.38	0.57	0.19	4408.31	0.444	0.139	1701.57	0.489	0.132	0	0	0	0	0	0	NA	NA	NA	NA	NA	NA	NA	NA	NA	NA	NA	1701.57	14.699	1.10138	NA	0.435816	NA	NA	NA
4	b	sans	MII	R	sans	85	17	3	mt	17	1	3	36	31.13	0.888	0.978	126.333	6.744	5.877	5.036	0.358	0.551	80.785	3.853	1.664	0	0	0	0	0	0	0	0	0	0	0	0	2297.29	0.312	0.21	2130.95	0.289	0.121	348.949	0.293	0.076	0	0	0	0	0	0	NA	NA	NA	NA	NA	NA	NA	NA	NA	NA	NA	348.949	5.036	1.01224	NA	0.173948	NA	NA	NA
4	b	sans	MII	R	sans	85	17	3	mt	17	1	3	37	58.237	0.895	0.984	53.922	8.992	8.247	20.559	0.088	0.449	64.302	5.612	4.664	1.027	0.847	0.947	83.415	1.51	0.866	20.842	0.089	0.455	63.295	5.622	4.72	9344.19	0.678	0.175	6111.14	0.443	0.157	2075.29	0.426	0.117	118.134	0.486	0.036	2107.82	0.427	0.117	NA	NA	NA	NA	NA	NA	NA	NA	NA	NA	NA	2107.82	20.842	0.963766	1.13953	0.031557	0.266757	NA	NA
4	b	sans	MII	R	sans	85	17	3	mt	17	1	3	4	31.24	0.902	0.982	127.172	6.455	6.162	11.526	0.161	0.505	128.084	3.941	3.723	0	0	0	0	0	0	0	0	0	0	0	0	4081.85	0.552	0.174	3527.37	0.477	0.182	1268.56	0.465	0.173	0	0	0	0	0	0	NA	NA	NA	NA	NA	NA	NA	NA	NA	NA	NA	1268.56	11.526	0.974747	NA	0.0638145	NA	NA	NA
4	b	sans	MII	R	sans	85	17	3	mt	17	1	3	5	37.374	0.909	0.985	131.531	7.286	6.531	9.806	0.206	0.398	30.145	4.008	3.115	0	0	0	0	0	0	0	0	0	0	0	0	4281.72	0.484	0.218	2134.52	0.241	0.128	500.015	0.215	0.068	0	0	0	0	0	0	NA	NA	NA	NA	NA	NA	NA	NA	NA	NA	NA	500.015	9.806	0.892812	NA	-0.176876	NA	NA	NA
4	b	sans	MII	R	sans	85	17	3	mt	17	1	3	6	46.255	0.855	0.975	48.119	8.974	6.563	11.179	0.213	0.446	30.682	4.297	3.313	0	0	0	0	0	0	0	0	0	0	0	0	5061.82	0.462	0.263	2680.14	0.245	0.142	516.55	0.195	0.048	0	0	0	0	0	0	NA	NA	NA	NA	NA	NA	NA	NA	NA	NA	NA	516.55	11.179	0.797462	NA	-0.456973	NA	NA	NA
4	b	sans	MII	R	sans	85	17	3	mt	17	1	3	7	37.864	0.912	0.986	83.279	7.157	6.736	14.416	0.13	0.507	91.898	4.875	3.765	0	0	0	0	0	0	0	0	0	0	0	0	5365.96	0.599	0.195	3662.39	0.409	0.14	1400.86	0.411	0.095	0	0	0	0	0	0	NA	NA	NA	NA	NA	NA	NA	NA	NA	NA	NA	1400.86	14.416	1.00464	NA	0.151624	NA	NA	NA
4	b	sans	MII	R	sans	85	17	3	mt	17	1	3	8	53.658	0.894	0.985	31.385	8.887	7.687	41.219	0.756	0.95	28.258	7.755	6.767	0	0	0	0	0	0	0	0	0	0	0	0	7408.09	0.583	0.151	6317.98	0.497	0.171	5501.68	0.564	0.126	0	0	0	0	0	0	NA	NA	NA	NA	NA	NA	NA	NA	NA	NA	NA	5501.68	41.219	1.13358	NA	0.530411	NA	NA	NA
4	b	sans	MII	R	sans	85	17	3	mt	17	1	3	9	30.614	0.907	0.983	132.702	6.476	6.019	11.834	0.172	0.516	113.687	4.099	3.676	0	0	0	0	0	0	0	0	0	0	0	0	4254.63	0.587	0.19	2848.98	0.393	0.135	1134.98	0.405	0.114	0	0	0	0	0	0	NA	NA	NA	NA	NA	NA	NA	NA	NA	NA	NA	1134.98	11.834	1.0306	NA	0.227877	NA	NA	NA
4	b	sans	MII	R	sans	85	17	3	mt	17	2	3	0	30.555	0.915	0.985	87.105	6.47	6.013	12.088	0.169	0.488	76.212	4.321	3.562	0	0	0	0	0	0	0	0	0	0	0	0	4125.07	0.57	0.172	2621.14	0.362	0.158	988.847	0.346	0.122	0	0	0	0	0	0	NA	NA	NA	NA	NA	NA	NA	NA	NA	NA	NA	988.847	12.088	0.953602	NA	0.00169961	NA	NA	NA
4	b	sans	MII	R	sans	85	17	3	mt	17	2	3	1	60.971	0.892	0.986	163.13	9.241	8.4	19.743	0.142	0.413	39.361	5.276	4.764	0.646	0.854	0.927	19.377	1.204	0.683	19.917	0.144	0.416	41.003	5.288	4.796	7769.13	0.538	0.18	4855.48	0.336	0.13	1534.9	0.328	0.088	47.548	0.311	0.023	1548.16	0.328	0.087	NA	NA	NA	NA	NA	NA	NA	NA	NA	NA	NA	1548.16	19.917	0.976073	0.946741	0.0677083	0.102366	NA	NA
4	b	sans	MII	R	sans	85	17	3	mt	17	2	3	10	26.875	0.839	0.971	110.427	7.068	4.841	8.716	0.192	0.392	110.566	4.386	2.53	0	0	0	0	0	0	0	0	0	0	0	0	3511.25	0.552	0.215	1729.99	0.272	0.155	567.739	0.275	0.132	0	0	0	0	0	0	NA	NA	NA	NA	NA	NA	NA	NA	NA	NA	NA	567.739	8.716	1.0119	NA	0.172952	NA	NA	NA
4	b	sans	MII	R	sans	85	17	3	mt	17	2	3	11	36.922	0.91	0.986	168.46	7.216	6.515	11.957	0.248	0.502	157.862	5.221	2.916	0	0	0	0	0	0	0	0	0	0	0	0	4017.76	0.46	0.221	2816.75	0.322	0.138	915.708	0.324	0.096	0	0	0	0	0	0	NA	NA	NA	NA	NA	NA	NA	NA	NA	NA	NA	915.708	11.957	1.00386	NA	0.149328	NA	NA	NA
4	b	sans	MII	R	sans	85	17	3	mt	17	2	3	12	58.871	0.903	0.988	89.53	9.2	8.148	24.04	0.153	0.519	80.341	5.905	5.184	6.012	0.681	0.921	10.293	3.902	1.962	24.454	0.169	0.528	78.209	5.977	5.209	7019.98	0.504	0.205	5006.68	0.359	0.137	1946.74	0.342	0.125	406.579	0.286	0.099	2000.31	0.346	0.127	NA	NA	NA	NA	NA	NA	NA	NA	NA	NA	NA	2000.31	24.454	0.961832	0.835128	0.0258746	0.00719434	NA	NA
4	b	sans	MII	R	sans	85	17	3	mt	17	2	3	13	45.757	0.887	0.985	130.346	8.518	6.839	31.413	0.535	0.904	138.558	7.001	5.713	2.425	0.724	0.93	12.972	2.484	1.243	32.672	0.706	0.94	133.251	7.219	5.763	6966.03	0.643	0.187	4547.34	0.42	0.168	3603.84	0.485	0.139	160.361	0.279	0.052	3679.28	0.476	0.144	NA	NA	NA	NA	NA	NA	NA	NA	NA	NA	NA	3679.28	32.672	1.13315	0.576409	0.529129	-0.213412	NA	NA
4	b	sans	MII	R	sans	85	17	3	mt	17	2	3	14	29.803	0.888	0.98	147.327	6.951	5.459	10.195	0.178	0.489	140.002	4.229	3.07	0	0	0	0	0	0	0	0	0	0	0	0	3699.34	0.524	0.169	2658.11	0.377	0.163	1043.4	0.432	0.142	0	0	0	0	0	0	NA	NA	NA	NA	NA	NA	NA	NA	NA	NA	NA	1043.4	10.195	1.1475	NA	0.571279	NA	NA	NA
4	b	sans	MII	R	sans	85	17	3	mt	17	2	3	15	30.538	0.903	0.984	110.841	6.874	5.657	10.41	0.161	0.499	107.397	4.285	3.094	0	0	0	0	0	0	0	0	0	0	0	0	3874.19	0.536	0.178	2712.47	0.375	0.153	999.874	0.406	0.148	0	0	0	0	0	0	NA	NA	NA	NA	NA	NA	NA	NA	NA	NA	NA	999.874	10.41	1.08136	NA	0.377001	NA	NA	NA
4	b	sans	MII	R	sans	85	17	3	mt	17	2	3	16	51.292	0.901	0.984	56.576	8.402	7.772	18.898	0.081	0.468	40.047	5.182	4.643	1.056	0.882	0.938	75.3	1.361	0.988	19.262	0.089	0.477	38.306	5.201	4.715	7449.37	0.614	0.169	6094.09	0.502	0.149	2349.59	0.525	0.118	140.225	0.561	0.022	2398.1	0.526	0.117	NA	NA	NA	NA	NA	NA	NA	NA	NA	NA	NA	2398.1	19.262	1.04787	1.06803	0.278611	0.205791	NA	NA
4	b	sans	MII	R	sans	85	17	3	mt	17	2	3	17	44.692	0.885	0.984	157.405	8.406	6.77	13.174	0.221	0.455	155.728	4.929	3.403	1.72	0.819	0.947	76.191	1.901	1.152	13.174	0.221	0.455	155.728	4.929	3.403	3997.96	0.378	0.229	3236.91	0.306	0.113	901.279	0.289	0.063	106.288	0.261	0.029	901.279	0.289	0.063	NA	NA	NA	NA	NA	NA	NA	NA	NA	NA	NA	901.279	13.174	0.944586	0.903263	-0.0247864	0.0652925	NA	NA
4	b	sans	MII	R	sans	85	17	3	mt	17	2	3	18	36.842	0.893	0.985	168.43	7.495	6.258	14.323	0.168	0.509	1.663	4.75	3.839	0	0	0	0	0	0	0	0	0	0	0	0	4300.61	0.493	0.158	3983.98	0.457	0.168	1630.94	0.481	0.148	0	0	0	0	0	0	NA	NA	NA	NA	NA	NA	NA	NA	NA	NA	NA	1630.94	14.323	1.053	NA	0.293693	NA	NA	NA
4	b	sans	MII	R	sans	85	17	3	mt	17	2	3	19	46.019	0.9	0.985	59.277	8.203	7.143	14.897	0.108	0.408	62.069	4.745	3.997	1.158	0.812	0.935	170.917	1.682	0.876	15.358	0.115	0.421	63.132	4.866	4.019	6507.65	0.597	0.161	5540.19	0.509	0.19	1748.84	0.496	0.131	129.477	0.473	0.052	1796.48	0.494	0.13	NA	NA	NA	NA	NA	NA	NA	NA	NA	NA	NA	1796.48	15.358	0.971627	0.95243	0.0546495	0.107217	NA	NA
4	b	sans	MII	R	sans	85	17	3	mt	17	2	3	2	32.571	0.911	0.985	43.579	6.642	6.244	22.794	0.548	0.907	30.08	5.782	5.019	0	0	0	0	0	0	0	0	0	0	0	0	4426.47	0.574	0.17	3662.51	0.475	0.18	2981.89	0.553	0.145	0	0	0	0	0	0	NA	NA	NA	NA	NA	NA	NA	NA	NA	NA	NA	2981.89	22.794	1.16339	NA	0.617954	NA	NA	NA
4	b	sans	MII	R	sans	85	17	3	mt	17	2	3	20	32.304	0.879	0.978	99.085	6.991	5.883	20.812	0.651	0.905	104.855	5.994	4.421	0	0	0	0	0	0	0	0	0	0	0	0	4369.35	0.571	0.177	2774.18	0.363	0.132	1899.14	0.386	0.138	0	0	0	0	0	0	NA	NA	NA	NA	NA	NA	NA	NA	NA	NA	NA	1899.14	20.812	1.06259	NA	0.321865	NA	NA	NA
4	b	sans	MII	R	sans	85	17	3	mt	17	2	3	21	52.597	0.899	0.985	105.626	8.649	7.743	17.255	0.149	0.441	118.034	5.078	4.327	0	0	0	0	0	0	0	0	0	0	0	0	6200.28	0.498	0.197	5848.51	0.47	0.124	1842.6	0.451	0.094	0	0	0	0	0	0	NA	NA	NA	NA	NA	NA	NA	NA	NA	NA	NA	1842.6	17.255	0.960353	NA	0.0215322	NA	NA	NA
4	b	sans	MII	R	sans	85	17	3	mt	17	2	3	22	47.738	0.903	0.984	67.297	8.347	7.282	32.351	0.547	0.906	49.645	6.597	6.244	1.677	0.739	0.935	165.669	2.176	0.981	33.124	0.595	0.928	58.925	6.755	6.243	6473.6	0.573	0.182	4248.71	0.376	0.137	3177.43	0.415	0.102	101.211	0.255	0.021	3221.17	0.411	0.104	NA	NA	NA	NA	NA	NA	NA	NA	NA	NA	NA	3221.17	33.124	1.09264	0.614478	0.410145	-0.180951	NA	NA
4	b	sans	MII	R	sans	85	17	3	mt	17	2	3	23	53.848	0.874	0.98	83.294	8.907	7.697	13.871	0.133	0.38	5.518	4.478	3.944	2.091	0.815	0.96	167.969	2.222	1.199	14.88	0.15	0.408	12.93	4.537	4.176	5725.86	0.449	0.226	3660.05	0.287	0.14	918.307	0.28	0.095	145.344	0.294	0.068	989.873	0.281	0.094	NA	NA	NA	NA	NA	NA	NA	NA	NA	NA	NA	989.873	14.88	0.978723	1.04994	0.0754924	0.190359	NA	NA
4	b	sans	MII	R	sans	85	17	3	mt	17	2	3	24	50.59	0.907	0.985	38.726	8.314	7.748	15.24	0.085	0.389	46.169	4.661	4.163	0	0	0	0	0	0	0	0	0	0	0	0	8184.12	0.683	0.168	5911.49	0.494	0.163	1745.19	0.484	0.13	0	0	0	0	0	0	NA	NA	NA	NA	NA	NA	NA	NA	NA	NA	NA	1745.19	15.24	0.980001	NA	0.0792474	NA	NA	NA
4	b	sans	MII	R	sans	85	17	3	mt	17	2	3	25	26.922	0.906	0.98	151.394	6.043	5.672	9.574	0.174	0.507	144.026	3.846	3.17	0	0	0	0	0	0	0	0	0	0	0	0	3839.09	0.602	0.212	3293.47	0.517	0.184	1150.22	0.508	0.149	0	0	0	0	0	0	NA	NA	NA	NA	NA	NA	NA	NA	NA	NA	NA	1150.22	9.574	0.982068	NA	0.0853212	NA	NA	NA
4	b	sans	MII	R	sans	85	17	3	mt	17	2	3	26	29.824	0.868	0.98	67.14	7.219	5.26	9.029	0.223	0.509	100.093	4.171	2.756	0	0	0	0	0	0	0	0	0	0	0	0	3198.9	0.453	0.22	2766.35	0.392	0.155	825.726	0.386	0.103	0	0	0	0	0	0	NA	NA	NA	NA	NA	NA	NA	NA	NA	NA	NA	825.726	9.029	0.985951	NA	0.096727	NA	NA	NA
4	b	sans	MII	R	sans	85	17	3	mt	17	2	3	27	23.157	0.911	0.982	123.783	5.717	5.157	9.979	0.189	0.605	101.745	4.528	2.806	0	0	0	0	0	0	0	0	0	0	0	0	3291.72	0.601	0.213	2399.18	0.438	0.154	1153.41	0.488	0.129	0	0	0	0	0	0	NA	NA	NA	NA	NA	NA	NA	NA	NA	NA	NA	1153.41	9.979	1.11562	NA	0.477639	NA	NA	NA
4	b	sans	MII	R	sans	85	17	3	mt	17	2	3	28	78.636	0.884	0.985	146.403	10.844	9.233	20.436	0.112	0.351	54.314	5.573	4.669	0	0	0	0	0	0	0	0	0	0	0	0	10435.7	0.561	0.202	8815.52	0.474	0.135	2179.15	0.451	0.077	0	0	0	0	0	0	NA	NA	NA	NA	NA	NA	NA	NA	NA	NA	NA	2179.15	20.436	0.951186	NA	-0.00539885	NA	NA	NA
4	b	sans	MII	R	sans	85	17	3	mt	17	2	3	29	34.489	0.903	0.985	82.411	7.315	6.003	14.137	0.21	0.584	89.418	4.623	3.893	2.311	0.891	0.959	168.896	1.978	1.488	14.137	0.21	0.584	89.418	4.623	3.893	4086.51	0.501	0.203	3497.74	0.428	0.145	1500.52	0.448	0.123	191.425	0.35	0.046	1500.52	0.448	0.123	NA	NA	NA	NA	NA	NA	NA	NA	NA	NA	NA	1500.52	14.137	1.04659	0.780396	0.274862	-0.0394753	NA	NA
4	b	sans	MII	R	sans	85	17	3	mt	17	2	3	3	51.773	0.903	0.986	99.56	8.65	7.62	21.362	0.123	0.52	107.527	5.892	4.616	3.363	0.789	0.949	139.786	2.773	1.544	21.362	0.123	0.52	107.527	5.892	4.616	7262.85	0.593	0.171	5271.83	0.43	0.163	2089.58	0.413	0.142	229.068	0.288	0.045	2089.58	0.413	0.142	NA	NA	NA	NA	NA	NA	NA	NA	NA	NA	NA	2089.58	21.362	0.960636	0.696339	0.022361	-0.11115	NA	NA
4	b	sans	MII	R	sans	85	17	3	mt	17	2	3	30	49.682	0.892	0.983	86.54	8.625	7.334	37.501	0.772	0.942	94.287	7.848	6.084	0	0	0	0	0	0	0	0	0	0	0	0	6683.1	0.568	0.16	4774.19	0.406	0.14	3986.19	0.449	0.118	0	0	0	0	0	0	NA	NA	NA	NA	NA	NA	NA	NA	NA	NA	NA	3986.19	37.501	1.10615	NA	0.449823	NA	NA	NA
4	b	sans	MII	R	sans	85	17	3	mt	17	2	3	31	71.462	0.885	0.985	14.033	10.173	8.944	22.055	0.109	0.365	6.804	5.743	4.889	3.76	0.746	0.928	144.028	3.127	1.531	22.502	0.113	0.372	9.173	5.779	4.958	9316.01	0.551	0.173	5953.36	0.352	0.132	1800.94	0.345	0.092	235.259	0.264	0.033	1826.61	0.343	0.092	NA	NA	NA	NA	NA	NA	NA	NA	NA	NA	NA	1826.61	22.502	0.974403	0.766244	0.0628039	-0.0515423	NA	NA
4	b	sans	MII	R	sans	85	17	3	mt	17	2	3	32	45.605	0.905	0.986	174.672	8.166	7.111	34.417	0.802	0.957	177.361	7.226	6.064	0.735	0.916	0.941	46.815	1.153	0.812	34.417	0.8	0.957	177.361	7.226	6.064	6600.31	0.611	0.163	4747.86	0.44	0.153	4006.32	0.492	0.126	64.029	0.368	0.028	4006.32	0.492	0.126	NA	NA	NA	NA	NA	NA	NA	NA	NA	NA	NA	4006.32	34.417	1.11812	0.74837	0.484974	-0.0667828	NA	NA
4	b	sans	MII	R	sans	85	17	3	mt	17	2	3	33	44.299	0.883	0.98	154.204	7.718	7.308	11.779	0.143	0.373	54.963	4.011	3.739	0	0	0	0	0	0	0	0	0	0	0	0	5086.9	0.485	0.206	2957.33	0.282	0.123	831.927	0.298	0.102	0	0	0	0	0	0	NA	NA	NA	NA	NA	NA	NA	NA	NA	NA	NA	831.927	11.779	1.05796	NA	0.308268	NA	NA	NA
4	b	sans	MII	R	sans	85	17	3	mt	17	2	3	34	34.937	0.867	0.977	27.387	7.534	5.904	9.401	0.166	0.359	28.688	4.407	2.716	0	0	0	0	0	0	0	0	0	0	0	0	4575.62	0.553	0.182	2347.16	0.284	0.148	745.062	0.335	0.128	0	0	0	0	0	0	NA	NA	NA	NA	NA	NA	NA	NA	NA	NA	NA	745.062	9.401	1.17967	NA	0.665803	NA	NA	NA
4	b	sans	MII	R	sans	85	17	3	mt	17	2	3	35	38.566	0.894	0.98	106.566	7.479	6.565	11.344	0.122	0.447	5.063	4.281	3.374	0	0	0	0	0	0	0	0	0	0	0	0	5237.97	0.574	0.23	3193.51	0.35	0.12	903.469	0.336	0.09	0	0	0	0	0	0	NA	NA	NA	NA	NA	NA	NA	NA	NA	NA	NA	903.469	11.344	0.961798	NA	0.0257757	NA	NA	NA
4	b	sans	MII	R	sans	85	17	3	mt	17	2	3	36	43.564	0.914	0.988	159.809	7.924	7	32.275	0.825	0.964	157.932	7.111	5.779	0	0	0	0	0	0	0	0	0	0	0	0	5595.57	0.543	0.172	3227.85	0.313	0.114	2471.66	0.324	0.098	0	0	0	0	0	0	NA	NA	NA	NA	NA	NA	NA	NA	NA	NA	NA	2471.66	32.275	1.03356	NA	0.236588	NA	NA	NA
4	b	sans	MII	R	sans	85	17	3	mt	17	2	3	37	48.135	0.893	0.982	24.053	8.014	7.648	27.623	0.216	0.741	18.419	6.767	5.197	5.738	0.776	0.915	60.96	3.375	2.165	27.623	0.216	0.741	18.419	6.767	5.197	7342.43	0.644	0.183	5473.27	0.48	0.19	3694.67	0.565	0.164	809.09	0.596	0.11	3694.67	0.565	0.164	NA	NA	NA	NA	NA	NA	NA	NA	NA	NA	NA	3694.67	27.623	1.1763	1.05422	0.655894	0.194012	NA	NA
4	b	sans	MII	R	sans	85	17	3	mt	17	2	3	38	39.407	0.9	0.981	151.2	7.215	6.954	14.619	0.15	0.486	69.589	4.426	4.205	0	0	0	0	0	0	0	0	0	0	0	0	5591.57	0.6	0.18	4311.22	0.462	0.18	1642.43	0.475	0.156	0	0	0	0	0	0	NA	NA	NA	NA	NA	NA	NA	NA	NA	NA	NA	1642.43	14.619	1.02693	NA	0.217115	NA	NA	NA
4	b	sans	MII	R	sans	85	17	3	mt	17	2	3	39	42.934	0.908	0.986	62.087	7.666	7.131	14.568	0.132	0.458	11.548	4.514	4.109	0	0	0	0	0	0	0	0	0	0	0	0	6057.61	0.596	0.168	4822.78	0.475	0.142	1618.79	0.469	0.097	0	0	0	0	0	0	NA	NA	NA	NA	NA	NA	NA	NA	NA	NA	NA	1618.79	14.568	0.989222	NA	0.106334	NA	NA	NA
4	b	sans	MII	R	sans	85	17	3	mt	17	2	3	4	24.598	0.913	0.982	22.193	5.918	5.292	9.523	0.221	0.529	21.322	4.444	2.728	0	0	0	0	0	0	0	0	0	0	0	0	3147.21	0.541	0.241	1679.2	0.288	0.173	583.742	0.259	0.141	0	0	0	0	0	0	NA	NA	NA	NA	NA	NA	NA	NA	NA	NA	NA	583.742	9.523	0.897932	NA	-0.161837	NA	NA	NA
4	b	sans	MII	R	sans	85	17	3	mt	17	2	3	40	51.71	0.893	0.984	155.034	8.758	7.518	16.647	0.149	0.428	124.169	4.973	4.262	0	0	0	0	0	0	0	0	0	0	0	0	6532.19	0.534	0.228	4818.6	0.394	0.14	1467.84	0.373	0.113	0	0	0	0	0	0	NA	NA	NA	NA	NA	NA	NA	NA	NA	NA	NA	1467.84	16.647	0.946228	NA	-0.0199635	NA	NA	NA
4	b	sans	MII	R	sans	85	17	3	mt	17	2	3	41	29.512	0.903	0.983	114.523	6.473	5.805	22.38	0.836	0.958	110.521	5.769	4.939	0	0	0	0	0	0	0	0	0	0	0	0	4464.28	0.639	0.166	3431.86	0.491	0.175	2908.85	0.549	0.145	0	0	0	0	0	0	NA	NA	NA	NA	NA	NA	NA	NA	NA	NA	NA	2908.85	22.38	1.11771	NA	0.483786	NA	NA	NA
4	b	sans	MII	R	sans	85	17	3	mt	17	2	3	42	47.502	0.903	0.986	118.016	8.102	7.465	34.43	0.525	0.91	144.635	7.006	6.257	2.56	0.703	0.934	168.095	2.765	1.179	35.929	0.696	0.95	133.532	7.057	6.482	6434.83	0.572	0.157	5952.42	0.529	0.186	4947.41	0.607	0.144	316.532	0.522	0.083	5119.57	0.602	0.144	NA	NA	NA	NA	NA	NA	NA	NA	NA	NA	NA	5119.57	35.929	1.13712	0.860471	0.540796	0.0288046	NA	NA
4	b	sans	MII	R	sans	85	17	3	mt	17	2	3	43	74.973	0.895	0.987	105.77	10.38	9.197	21.142	0.127	0.379	97.451	5.485	4.908	1.437	0.865	0.958	108.563	1.573	1.163	21.142	0.127	0.379	97.451	5.485	4.908	8957.39	0.505	0.206	5934.1	0.334	0.118	1836.34	0.367	0.122	189.558	0.558	0.152	1836.34	0.367	0.122	NA	NA	NA	NA	NA	NA	NA	NA	NA	NA	NA	1836.34	21.142	1.09738	1.51872	0.424061	0.590086	NA	NA
4	b	sans	MII	R	sans	85	17	3	mt	17	2	3	44	39.402	0.866	0.978	169.396	7.806	6.427	9.709	0.226	0.465	118.825	4.587	2.695	0	0	0	0	0	0	0	0	0	0	0	0	4187.39	0.449	0.273	3195.72	0.343	0.125	756.568	0.329	0.11	0	0	0	0	0	0	NA	NA	NA	NA	NA	NA	NA	NA	NA	NA	NA	756.568	9.709	0.960778	NA	0.0227781	NA	NA	NA
4	b	sans	MII	R	sans	85	17	3	mt	17	2	3	45	57.13	0.888	0.985	44.58	9.048	8.04	13.178	0.162	0.348	6.511	5.281	3.177	0	0	0	0	0	0	0	0	0	0	0	0	5906.51	0.437	0.203	4818.76	0.356	0.12	1283.16	0.411	0.11	0	0	0	0	0	0	NA	NA	NA	NA	NA	NA	NA	NA	NA	NA	NA	1283.16	13.178	1.15441	NA	0.591588	NA	NA	NA
4	b	sans	MII	R	sans	85	17	3	mt	17	2	3	46	49.606	0.907	0.987	107.154	8.226	7.678	33.5	0.494	0.899	134.437	6.657	6.407	3.46	0.855	0.958	9.224	2.576	1.711	35.469	0.737	0.952	113.743	6.968	6.481	6978.94	0.594	0.173	4777.38	0.407	0.159	3624.6	0.457	0.125	251.412	0.307	0.037	3759.86	0.448	0.128	NA	NA	NA	NA	NA	NA	NA	NA	NA	NA	NA	3759.86	35.469	1.10069	0.671576	0.433791	-0.132265	NA	NA
4	b	sans	MII	R	sans	85	17	3	mt	17	2	3	47	58.651	0.888	0.985	49.881	9.033	8.268	18.413	0.163	0.435	141.38	5.182	4.524	0	0	0	0	0	0	0	0	0	0	0	0	6536.04	0.471	0.208	5203.1	0.375	0.118	1704.13	0.391	0.082	0	0	0	0	0	0	NA	NA	NA	NA	NA	NA	NA	NA	NA	NA	NA	1704.13	18.413	1.04326	NA	0.265066	NA	NA	NA
4	b	sans	MII	R	sans	85	17	3	mt	17	2	3	5	36.267	0.89	0.985	133.839	7.728	5.975	12.409	0.182	0.508	177.554	4.298	3.676	0	0	0	0	0	0	0	0	0	0	0	0	4119.93	0.48	0.204	3085.15	0.359	0.129	1087.65	0.37	0.12	0	0	0	0	0	0	NA	NA	NA	NA	NA	NA	NA	NA	NA	NA	NA	1087.65	12.409	1.03036	NA	0.227177	NA	NA	NA
4	b	sans	MII	R	sans	85	17	3	mt	17	2	3	6	33.293	0.901	0.982	81.598	6.778	6.254	10.677	0.133	0.423	111.811	4.041	3.364	0	0	0	0	0	0	0	0	0	0	0	0	4632.24	0.588	0.156	3130.76	0.397	0.153	972.299	0.385	0.1	0	0	0	0	0	0	NA	NA	NA	NA	NA	NA	NA	NA	NA	NA	NA	972.299	10.677	0.968398	NA	0.0451626	NA	NA	NA
4	b	sans	MII	R	sans	85	17	3	mt	17	2	3	7	32.558	0.908	0.984	11.575	6.589	6.291	12.565	0.151	0.553	14.595	4.285	3.734	0	0	0	0	0	0	0	0	0	0	0	0	4219.35	0.548	0.189	3248.29	0.422	0.154	1342.6	0.451	0.122	0	0	0	0	0	0	NA	NA	NA	NA	NA	NA	NA	NA	NA	NA	NA	1342.6	12.565	1.07099	NA	0.34654	NA	NA	NA
4	b	sans	MII	R	sans	85	17	3	mt	17	2	3	8	49.475	0.904	0.986	58.151	8.337	7.556	34.438	0.42	0.873	58.94	6.918	6.339	7.867	0.736	0.909	33.217	4.273	2.344	35.515	0.557	0.9	65.315	7.136	6.337	7025.03	0.6	0.159	5267.8	0.45	0.169	4130.43	0.507	0.135	914.401	0.491	0.102	4278.16	0.509	0.134	NA	NA	NA	NA	NA	NA	NA	NA	NA	NA	NA	4278.16	35.515	1.13136	0.969104	0.523879	0.121434	NA	NA
4	b	sans	MII	R	sans	85	17	3	mt	17	2	3	9	31.214	0.874	0.979	148.397	7.074	5.618	9.882	0.166	0.432	148.431	4.262	2.952	0	0	0	0	0	0	0	0	0	0	0	0	3850.67	0.521	0.189	1612.88	0.218	0.079	560.106	0.239	0.057	0	0	0	0	0	0	NA	NA	NA	NA	NA	NA	NA	NA	NA	NA	NA	560.106	9.882	1.09691	NA	0.422687	NA	NA	NA
4	b	sans	MII	R	sans	85	17	3	mt	17	3	3	0	63.193	0.912	0.988	32.946	9.209	8.737	44.261	0.43	0.862	82.643	8.157	6.909	8.146	0.436	0.413	176.079	5.511	1.882	48.334	0.587	0.942	66.382	8.245	7.464	9984.9	0.668	0.152	6880.44	0.46	0.178	5653.11	0.54	0.137	807.843	0.419	0.125	6002.33	0.525	0.144	NA	NA	NA	NA	NA	NA	NA	NA	NA	NA	NA	6002.33	48.334	1.14056	0.776455	0.550915	-0.0428352	NA	NA
4	b	sans	MII	R	sans	85	17	3	mt	17	3	3	1	24.34	0.892	0.974	133.218	5.813	5.331	9.764	0.183	0.573	58.139	4.109	3.025	0	0	0	0	0	0	0	0	0	0	0	0	3360.15	0.583	0.193	1876.14	0.326	0.116	688.596	0.298	0.086	0	0	0	0	0	0	NA	NA	NA	NA	NA	NA	NA	NA	NA	NA	NA	688.596	9.764	0.914939	NA	-0.111877	NA	NA	NA
4	b	sans	MII	R	sans	85	17	3	mt	17	3	3	10	27.391	0.9	0.983	16.132	6.429	5.424	11.023	0.157	0.572	12.694	4.199	3.343	0	0	0	0	0	0	0	0	0	0	0	0	3713.61	0.573	0.176	3322.31	0.512	0.163	1466.04	0.562	0.125	0	0	0	0	0	0	NA	NA	NA	NA	NA	NA	NA	NA	NA	NA	NA	1466.04	11.023	1.09651	NA	0.421504	NA	NA	NA
4	b	sans	MII	R	sans	85	17	3	mt	17	3	3	11	38.414	0.904	0.983	86.588	7.137	6.853	12.738	0.19	0.468	104.528	4.728	3.431	0	0	0	0	0	0	0	0	0	0	0	0	4602.54	0.506	0.193	2352.53	0.259	0.099	839.576	0.278	0.085	0	0	0	0	0	0	NA	NA	NA	NA	NA	NA	NA	NA	NA	NA	NA	839.576	12.738	1.07625	NA	0.361989	NA	NA	NA
4	b	sans	MII	R	sans	85	17	3	mt	17	3	3	12	24.404	0.909	0.983	33.486	5.696	5.455	7.863	0.168	0.41	95.184	3.314	3.021	0	0	0	0	0	0	0	0	0	0	0	0	3437.2	0.595	0.184	1767.75	0.306	0.152	547.693	0.294	0.109	0	0	0	0	0	0	NA	NA	NA	NA	NA	NA	NA	NA	NA	NA	NA	547.693	7.863	0.961588	NA	0.0251574	NA	NA	NA
4	b	sans	MII	R	sans	85	17	3	mt	17	3	3	13	41.887	0.915	0.988	43.47	7.652	6.97	14.082	0.13	0.452	50.633	4.413	4.063	0	0	0	0	0	0	0	0	0	0	0	0	5949.17	0.6	0.184	3897.76	0.393	0.162	1379.3	0.414	0.138	0	0	0	0	0	0	NA	NA	NA	NA	NA	NA	NA	NA	NA	NA	NA	1379.3	14.082	1.05259	NA	0.292485	NA	NA	NA
4	b	sans	MII	R	sans	85	17	3	mt	17	3	3	14	50.438	0.892	0.985	61.087	8.627	7.444	18.358	0.213	0.536	161.591	5.163	4.527	3.426	0.783	0.946	127.388	2.644	1.65	18.358	0.213	0.536	161.591	5.163	4.527	6774.22	0.567	0.258	3034.07	0.254	0.102	1043.91	0.24	0.039	186.702	0.23	0.028	1043.91	0.24	0.039	NA	NA	NA	NA	NA	NA	NA	NA	NA	NA	NA	1043.91	18.358	0.945298	0.958351	-0.0226956	0.112266	NA	NA
4	b	sans	MII	R	sans	85	17	3	mt	17	3	3	15	42.656	0.891	0.981	164.833	8.126	6.683	15.721	0.127	0.512	178.19	5.119	3.91	0	0	0	0	0	0	0	0	0	0	0	0	5576.98	0.552	0.2	3903.88	0.387	0.167	1536.28	0.413	0.151	0	0	0	0	0	0	NA	NA	NA	NA	NA	NA	NA	NA	NA	NA	NA	1536.28	15.721	1.06776	NA	0.337045	NA	NA	NA
4	b	sans	MII	R	sans	85	17	3	mt	17	3	3	16	44.16	0.9	0.984	152.348	7.571	7.427	17.12	0.141	0.507	20.922	4.923	4.428	0.938	0.935	0.967	171.58	1.242	0.962	17.12	0.141	0.507	20.922	4.923	4.428	6276	0.6	0.186	4713.4	0.451	0.157	2094.82	0.517	0.149	126.91	0.572	0.104	2094.82	0.517	0.149	NA	NA	NA	NA	NA	NA	NA	NA	NA	NA	NA	2094.82	17.12	1.1464	1.10573	0.568065	0.237938	NA	NA
4	b	sans	MII	R	sans	85	17	3	mt	17	3	3	17	59.163	0.904	0.987	118.119	8.961	8.407	19.718	0.204	0.508	57.162	5.851	4.291	2.51	0.799	0.949	149.767	2.374	1.346	19.718	0.203	0.508	57.162	5.851	4.291	5958.19	0.425	0.23	4856.66	0.347	0.096	1726.1	0.37	0.08	185.358	0.312	0.019	1726.1	0.37	0.08	NA	NA	NA	NA	NA	NA	NA	NA	NA	NA	NA	1726.1	19.718	1.06639	0.843596	0.333018	0.0144151	NA	NA
4	b	sans	MII	R	sans	85	17	3	mt	17	3	3	18	43.851	0.906	0.985	34.771	7.618	7.329	18.687	0.08	0.515	168.95	5.003	4.756	0	0	0	0	0	0	0	0	0	0	0	0	6170.24	0.594	0.148	4439.85	0.428	0.185	1888.26	0.427	0.148	0	0	0	0	0	0	NA	NA	NA	NA	NA	NA	NA	NA	NA	NA	NA	1888.26	18.687	0.998007	NA	0.132143	NA	NA	NA
4	b	sans	MII	R	sans	85	17	3	mt	17	3	3	19	55.25	0.902	0.986	21.026	8.447	8.328	39.44	0.639	0.909	111.986	7.46	6.732	2.704	0.7	0.935	113.716	2.847	1.209	40.754	0.69	0.94	108.139	7.408	7.004	7495.62	0.573	0.157	6268.64	0.479	0.181	5121.05	0.549	0.145	230.21	0.36	0.043	5229.2	0.542	0.147	NA	NA	NA	NA	NA	NA	NA	NA	NA	NA	NA	5229.2	40.754	1.1309	0.655685	0.52252	-0.145815	NA	NA
4	b	sans	MII	R	sans	85	17	3	mt	17	3	3	2	60.012	0.896	0.986	37.858	9.449	8.086	19.811	0.112	0.433	29.626	5.704	4.422	0	0	0	0	0	0	0	0	0	0	0	0	8729.04	0.615	0.156	6243.07	0.44	0.155	2004.22	0.427	0.097	0	0	0	0	0	0	NA	NA	NA	NA	NA	NA	NA	NA	NA	NA	NA	2004.22	19.811	0.972476	NA	0.0571433	NA	NA	NA
4	b	sans	MII	R	sans	85	17	3	mt	17	3	3	20	42.702	0.894	0.983	102.21	8.032	6.769	18.56	0.161	0.581	107.486	5.399	4.377	1.521	0.756	0.934	8.178	2.003	0.967	18.56	0.161	0.581	107.486	5.399	4.377	5907.66	0.585	0.209	4425.11	0.438	0.162	1990.56	0.453	0.144	110.347	0.307	0.045	1990.56	0.453	0.144	NA	NA	NA	NA	NA	NA	NA	NA	NA	NA	NA	1990.56	18.56	1.03496	0.676446	0.240687	-0.128112	NA	NA
4	b	sans	MII	R	sans	85	17	3	mt	17	3	3	21	29.588	0.903	0.983	163.746	6.564	5.739	10.871	0.158	0.53	159.963	4.043	3.423	0	0	0	0	0	0	0	0	0	0	0	0	3592.74	0.513	0.192	3390.52	0.484	0.163	1326.07	0.515	0.117	0	0	0	0	0	0	NA	NA	NA	NA	NA	NA	NA	NA	NA	NA	NA	1326.07	10.871	1.0645	NA	0.32747	NA	NA	NA
4	b	sans	MII	R	sans	85	17	3	mt	17	3	3	22	30.53	0.879	0.98	74.664	7.105	5.471	11.467	0.148	0.536	79.319	4.443	3.286	0	0	0	0	0	0	0	0	0	0	0	0	4198.8	0.581	0.186	3458.62	0.479	0.165	1470.62	0.542	0.158	0	0	0	0	0	0	NA	NA	NA	NA	NA	NA	NA	NA	NA	NA	NA	1470.62	11.467	1.13208	NA	0.525979	NA	NA	NA
4	b	sans	MII	R	sans	85	17	3	mt	17	3	3	23	26.584	0.912	0.984	96.488	5.94	5.698	9.05	0.163	0.446	173.051	3.647	3.16	0	0	0	0	0	0	0	0	0	0	0	0	3585.81	0.57	0.173	2584.41	0.411	0.147	960.012	0.448	0.149	0	0	0	0	0	0	NA	NA	NA	NA	NA	NA	NA	NA	NA	NA	NA	960.012	9.05	1.09116	NA	0.405776	NA	NA	NA
4	b	sans	MII	R	sans	85	17	3	mt	17	3	3	24	23.673	0.913	0.984	149.565	5.88	5.126	9.092	0.165	0.525	57.802	3.446	3.359	0	0	0	0	0	0	0	0	0	0	0	0	3073.49	0.549	0.224	2596.3	0.463	0.177	985.691	0.458	0.114	0	0	0	0	0	0	NA	NA	NA	NA	NA	NA	NA	NA	NA	NA	NA	985.691	9.092	0.988506	NA	0.104232	NA	NA	NA
4	b	sans	MII	R	sans	85	17	3	mt	17	3	3	25	29.6	0.908	0.984	66.995	6.169	6.109	11.543	0.199	0.492	68.239	4.22	3.483	0	0	0	0	0	0	0	0	0	0	0	0	3605.31	0.515	0.196	3313.23	0.473	0.178	1324.85	0.485	0.161	0	0	0	0	0	0	NA	NA	NA	NA	NA	NA	NA	NA	NA	NA	NA	1324.85	11.543	1.02539	NA	0.212573	NA	NA	NA
4	b	sans	MII	R	sans	85	17	3	mt	17	3	3	26	33.487	0.874	0.979	33.839	7.089	6.015	15.992	0.289	0.683	157.665	5.098	3.994	0	0	0	0	0	0	0	0	0	0	0	0	3975.91	0.502	0.23	2116.54	0.267	0.149	948.402	0.251	0.077	0	0	0	0	0	0	NA	NA	NA	NA	NA	NA	NA	NA	NA	NA	NA	948.402	15.992	0.938297	NA	-0.0432607	NA	NA	NA
4	b	sans	MII	R	sans	85	17	3	mt	17	3	3	27	49.225	0.905	0.987	103.436	8.254	7.594	33.665	0.527	0.901	64.292	6.633	6.462	3.072	0.787	0.957	20.072	2.677	1.461	35.482	0.622	0.949	101.118	6.969	6.483	6574.9	0.564	0.178	4356.67	0.374	0.119	3129.07	0.393	0.115	216.597	0.298	0.037	3251.93	0.387	0.115	NA	NA	NA	NA	NA	NA	NA	NA	NA	NA	NA	3251.93	35.482	1.03553	0.758568	0.242381	-0.0580875	NA	NA
4	b	sans	MII	R	sans	85	17	3	mt	17	3	3	28	54.71	0.897	0.985	99.82	8.628	8.074	19.684	0.096	0.461	105.363	5.272	4.754	3.819	0.842	0.951	22.185	2.765	1.759	21.995	0.116	0.515	102.022	5.765	4.858	7713	0.596	0.164	5484.59	0.424	0.171	2076.66	0.446	0.132	340.723	0.377	0.067	2260.97	0.434	0.13	NA	NA	NA	NA	NA	NA	NA	NA	NA	NA	NA	2260.97	21.995	1.0254	0.845669	0.212615	0.0161823	NA	NA
4	b	sans	MII	R	sans	85	17	3	mt	17	3	3	29	31.726	0.889	0.979	95.774	6.626	6.096	20.943	0.672	0.897	130.917	5.771	4.621	0	0	0	0	0	0	0	0	0	0	0	0	4666.26	0.621	0.183	3432.62	0.457	0.167	2504.45	0.505	0.133	0	0	0	0	0	0	NA	NA	NA	NA	NA	NA	NA	NA	NA	NA	NA	2504.45	20.943	1.10526	NA	0.447199	NA	NA	NA
4	b	sans	MII	R	sans	85	17	3	mt	17	3	3	3	57.173	0.904	0.986	37.227	9.086	8.012	40.121	0.53	0.909	40.699	7.813	6.538	2.336	0.83	0.948	75.164	2.253	1.32	41.566	0.629	0.942	34.257	7.914	6.687	8088.38	0.598	0.159	6828.46	0.505	0.16	5455.67	0.575	0.116	235.817	0.426	0.064	5593.22	0.569	0.118	NA	NA	NA	NA	NA	NA	NA	NA	NA	NA	NA	5593.22	41.566	1.12666	0.74238	0.510063	-0.0718907	NA	NA
4	b	sans	MII	R	sans	85	17	3	mt	17	3	3	30	45.998	0.906	0.985	3.918	7.728	7.578	13.985	0.134	0.39	50.127	4.569	3.897	0	0	0	0	0	0	0	0	0	0	0	0	6312.04	0.58	0.173	4089.98	0.376	0.146	1243.8	0.376	0.137	0	0	0	0	0	0	NA	NA	NA	NA	NA	NA	NA	NA	NA	NA	NA	1243.8	13.985	1.00024	NA	0.138705	NA	NA	NA
4	b	sans	MII	R	sans	85	17	3	mt	17	3	3	31	44.109	0.907	0.986	171.418	7.662	7.33	32.275	0.567	0.904	25.502	6.566	6.258	0	0	0	0	0	0	0	0	0	0	0	0	5687.79	0.545	0.168	4741.57	0.454	0.16	3931.34	0.515	0.127	0	0	0	0	0	0	NA	NA	NA	NA	NA	NA	NA	NA	NA	NA	NA	3931.34	32.275	1.13313	NA	0.529077	NA	NA	NA
4	b	sans	MII	R	sans	85	17	3	mt	17	3	3	32	43.23	0.883	0.986	125.935	8.501	6.475	15.379	0.119	0.444	125.172	5.379	3.64	0	0	0	0	0	0	0	0	0	0	0	0	6760.19	0.661	0.15	5030.25	0.492	0.152	1741.31	0.478	0.11	0	0	0	0	0	0	NA	NA	NA	NA	NA	NA	NA	NA	NA	NA	NA	1741.31	15.379	0.97307	NA	0.0588877	NA	NA	NA
4	b	sans	MII	R	sans	85	17	3	mt	17	3	3	33	42.664	0.908	0.985	169.616	7.566	7.18	17.061	0.138	0.488	139.15	4.908	4.426	0.942	0.877	0.931	27.714	1.324	0.906	17.061	0.138	0.488	139.15	4.908	4.426	5888.25	0.583	0.177	4673.65	0.463	0.178	1843.2	0.456	0.148	95.588	0.429	0.041	1843.2	0.456	0.148	NA	NA	NA	NA	NA	NA	NA	NA	NA	NA	NA	1843.2	17.061	0.986221	0.939255	0.0975201	0.0959826	NA	NA
4	b	sans	MII	R	sans	85	17	3	mt	17	3	3	4	33.031	0.899	0.983	164.459	6.957	6.045	24.142	0.791	0.952	165.456	6.285	4.89	0	0	0	0	0	0	0	0	0	0	0	0	4822.05	0.617	0.176	4128.53	0.528	0.179	3406.83	0.596	0.133	0	0	0	0	0	0	NA	NA	NA	NA	NA	NA	NA	NA	NA	NA	NA	3406.83	24.142	1.12902	NA	0.517012	NA	NA	NA
4	b	sans	MII	R	sans	85	17	3	mt	17	3	3	5	32.135	0.905	0.985	98.756	6.83	5.99	22.443	0.812	0.954	105.993	6.107	4.679	0	0	0	0	0	0	0	0	0	0	0	0	4767.92	0.627	0.198	2103.45	0.277	0.102	1509.34	0.284	0.049	0	0	0	0	0	0	NA	NA	NA	NA	NA	NA	NA	NA	NA	NA	NA	1509.34	22.443	1.02743	NA	0.218573	NA	NA	NA
4	b	sans	MII	R	sans	85	17	3	mt	17	3	3	6	53.417	0.909	0.985	126.996	8.426	8.072	18.011	0.123	0.428	153.668	4.947	4.635	0	0	0	0	0	0	0	0	0	0	0	0	8272.51	0.654	0.157	6343.84	0.502	0.182	2091.65	0.491	0.136	0	0	0	0	0	0	NA	NA	NA	NA	NA	NA	NA	NA	NA	NA	NA	2091.65	18.011	0.977864	NA	0.07297	NA	NA	NA
4	b	sans	MII	R	sans	85	17	3	mt	17	3	3	7	67.321	0.907	0.988	89.142	9.524	9	53.231	0.876	0.978	90.353	8.449	8.022	0	0	0	0	0	0	0	0	0	0	0	0	11033.5	0.692	0.144	7299.28	0.458	0.123	6225.03	0.494	0.106	0	0	0	0	0	0	NA	NA	NA	NA	NA	NA	NA	NA	NA	NA	NA	6225.03	53.231	1.07857	NA	0.368797	NA	NA	NA
4	b	sans	MII	R	sans	85	17	3	mt	17	3	3	8	35.735	0.905	0.985	138.625	7.253	6.273	14.006	0.187	0.518	125.266	4.873	3.659	0	0	0	0	0	0	0	0	0	0	0	0	4249.7	0.502	0.214	2458.89	0.291	0.122	956.866	0.289	0.085	0	0	0	0	0	0	NA	NA	NA	NA	NA	NA	NA	NA	NA	NA	NA	956.866	14.006	0.992869	NA	0.117048	NA	NA	NA
4	b	sans	MII	R	sans	85	17	3	mt	17	3	3	9	57.532	0.901	0.987	159.271	8.936	8.197	16.232	0.114	0.371	28.978	4.743	4.358	0	0	0	0	0	0	0	0	0	0	0	0	7293.12	0.536	0.194	3493.55	0.257	0.123	917.516	0.239	0.101	0	0	0	0	0	0	NA	NA	NA	NA	NA	NA	NA	NA	NA	NA	NA	917.516	16.232	0.93086	NA	-0.065107	NA	NA	NA
6	a	sans	B1E	K	sans	86	16	3	none	16	1	3	0	40.408	0.889	0.981	97.75	8.065	6.379	21.226	0.312	0.785	88.775	5.952	4.541	0	0	0	0	0	0	0	0	0	0	0	0	5070.65	0.53	0.211	4451.59	0.465	0.192	2836.89	0.565	0.146	0	0	0	0	0	0	NA	NA	NA	NA	NA	NA	NA	NA	NA	NA	NA	2836.89	21.226	1.21318	NA	0.764237	NA	NA	NA
6	a	sans	B1E	K	sans	86	16	3	none	16	1	3	1	45.693	0.883	0.982	8.668	8.095	7.187	17.521	0.115	0.512	48.011	4.916	4.538	0	0	0	0	0	0	0	0	0	0	0	0	6696.35	0.619	0.194	6506.44	0.602	0.206	2549.75	0.615	0.113	0	0	0	0	0	0	NA	NA	NA	NA	NA	NA	NA	NA	NA	NA	NA	2549.75	17.521	1.02199	NA	0.202585	NA	NA	NA
6	a	sans	B1E	K	sans	86	16	3	none	16	1	3	10	22.887	0.912	0.983	80.836	5.683	5.128	7.326	0.24	0.604	57.431	3.723	2.505	0	0	0	0	0	0	0	0	0	0	0	0	2419.24	0.447	0.223	2717.74	0.502	0.198	993.691	0.573	0.137	0	0	0	0	0	0	NA	NA	NA	NA	NA	NA	NA	NA	NA	NA	NA	993.691	7.326	1.14226	NA	0.555897	NA	NA	NA
6	a	sans	B1E	K	sans	86	16	3	none	16	1	3	11	48.841	0.896	0.982	69.779	8.331	7.464	18.429	0.093	0.46	64.388	5.35	4.386	0	0	0	0	0	0	0	0	0	0	0	0	6966.32	0.603	0.17	6210.72	0.537	0.215	2124.6	0.487	0.139	0	0	0	0	0	0	NA	NA	NA	NA	NA	NA	NA	NA	NA	NA	NA	2124.6	18.429	0.906605	NA	-0.136356	NA	NA	NA
6	a	sans	B1E	K	sans	86	16	3	none	16	1	3	12	36.893	0.898	0.981	49.829	7.364	6.379	10.998	0.138	0.434	56.692	4.544	3.082	0	0	0	0	0	0	0	0	0	0	0	0	5142.02	0.589	0.194	3994.69	0.457	0.171	1237.79	0.476	0.112	0	0	0	0	0	0	NA	NA	NA	NA	NA	NA	NA	NA	NA	NA	NA	1237.79	10.998	1.03943	NA	0.253827	NA	NA	NA
6	a	sans	B1E	K	sans	86	16	3	none	16	1	3	13	35.798	0.871	0.983	90.616	7.981	5.711	11.885	0.137	0.551	100.217	4.664	3.244	0	0	0	0	0	0	0	0	0	0	0	0	4410.35	0.521	0.221	4348.57	0.513	0.21	1601.5	0.569	0.135	0	0	0	0	0	0	NA	NA	NA	NA	NA	NA	NA	NA	NA	NA	NA	1601.5	11.885	1.10928	NA	0.459013	NA	NA	NA
6	a	sans	B1E	K	sans	86	16	3	none	16	1	3	14	53.324	0.902	0.984	65.502	8.917	7.614	40.978	0.758	0.944	71.267	7.985	6.534	0	0	0	0	0	0	0	0	0	0	0	0	8544.54	0.677	0.164	7616.04	0.603	0.187	6509.21	0.671	0.14	0	0	0	0	0	0	NA	NA	NA	NA	NA	NA	NA	NA	NA	NA	NA	6509.21	40.978	1.11217	NA	0.467501	NA	NA	NA
6	a	sans	B1E	K	sans	86	16	3	none	16	1	3	15	53.552	0.833	0.962	72.499	9.265	7.359	20.495	0.116	0.453	62.4	6.419	4.066	2.653	0.478	0.316	39.809	4.994	0.676	20.495	0.116	0.453	62.4	6.419	4.066	5937.18	0.468	0.211	6055.39	0.478	0.182	2824.75	0.582	0.128	419.365	0.668	0.05	2824.75	0.582	0.128	NA	NA	NA	NA	NA	NA	NA	NA	NA	NA	NA	2824.75	20.495	1.21889	1.14689	0.781008	0.273033	NA	NA
6	a	sans	B1E	K	sans	86	16	3	none	16	1	3	16	46.788	0.908	0.986	63.695	8.31	7.169	22.262	0.163	0.593	64.498	5.859	4.837	5.383	0.863	0.971	136.362	3.188	2.15	22.262	0.163	0.593	64.498	5.859	4.837	6622.19	0.598	0.167	5478.66	0.495	0.195	2417.21	0.459	0.103	514.499	0.404	0.063	2417.21	0.459	0.103	NA	NA	NA	NA	NA	NA	NA	NA	NA	NA	NA	2417.21	22.262	0.927278	0.880258	-0.0756296	0.0456767	NA	NA
6	a	sans	B1E	K	sans	86	16	3	none	16	1	3	17	39.618	0.882	0.983	99.433	8.197	6.154	27.56	0.531	0.879	94.343	7.007	5.008	1.829	0.854	0.95	76.589	1.891	1.232	27.56	0.531	0.879	94.343	7.007	5.008	5431.74	0.579	0.173	5102.6	0.544	0.205	4098.07	0.628	0.175	274.796	0.635	0.093	4098.07	0.628	0.175	NA	NA	NA	NA	NA	NA	NA	NA	NA	NA	NA	4098.07	27.56	1.15452	1.01041	0.591904	0.156654	NA	NA
6	a	sans	B1E	K	sans	86	16	3	none	16	1	3	18	66.814	0.903	0.987	83.013	9.961	8.541	24.167	0.119	0.452	83.928	6.068	5.071	4.145	0.819	0.949	16.515	2.902	1.818	24.167	0.119	0.452	83.928	6.068	5.071	10178.7	0.644	0.159	8253.48	0.522	0.191	2621.98	0.458	0.085	394.582	0.402	0.061	2621.98	0.458	0.085	NA	NA	NA	NA	NA	NA	NA	NA	NA	NA	NA	2621.98	24.167	0.878287	0.877418	-0.219545	0.0432551	NA	NA
6	a	sans	B1E	K	sans	86	16	3	none	16	1	3	19	40.522	0.91	0.986	17.792	7.637	6.756	16.558	0.147	0.512	30.402	4.851	4.345	0	0	0	0	0	0	0	0	0	0	0	0	5635.14	0.588	0.165	6558.96	0.684	0.169	2702.24	0.69	0.08	0	0	0	0	0	0	NA	NA	NA	NA	NA	NA	NA	NA	NA	NA	NA	2702.24	16.558	1.00826	NA	0.162252	NA	NA	NA
6	a	sans	B1E	K	sans	86	16	3	none	16	1	3	2	32.49	0.89	0.98	7.281	7.031	5.884	18.898	0.47	0.88	12.611	5.254	4.58	0	0	0	0	0	0	0	0	0	0	0	0	3919.43	0.51	0.228	3598.61	0.468	0.189	2583.45	0.578	0.156	0	0	0	0	0	0	NA	NA	NA	NA	NA	NA	NA	NA	NA	NA	NA	2583.45	18.898	1.23424	NA	0.826087	NA	NA	NA
6	a	sans	B1E	K	sans	86	16	3	none	16	1	3	20	46.762	0.908	0.985	41.524	8.166	7.291	35.359	0.571	0.916	26.318	7.165	6.283	0.887	0.932	0.97	176.874	1.237	0.913	35.748	0.618	0.926	29.584	7.19	6.33	7458.96	0.674	0.168	5857.76	0.529	0.184	4969.06	0.594	0.156	100.384	0.478	0.03	5013.88	0.593	0.155	NA	NA	NA	NA	NA	NA	NA	NA	NA	NA	NA	5013.88	35.748	1.11965	0.805317	0.489486	-0.0182254	NA	NA
6	a	sans	B1E	K	sans	86	16	3	none	16	1	3	21	36.635	0.903	0.984	59.07	7.334	6.36	14.804	0.14	0.517	63.59	4.838	3.897	0	0	0	0	0	0	0	0	0	0	0	0	5362.51	0.618	0.17	5052.07	0.583	0.175	2040.34	0.582	0.104	0	0	0	0	0	0	NA	NA	NA	NA	NA	NA	NA	NA	NA	NA	NA	2040.34	14.804	0.999427	NA	0.136312	NA	NA	NA
6	a	sans	B1E	K	sans	86	16	3	none	16	1	3	22	24.197	0.87	0.974	60.635	6.467	4.764	8.704	0.188	0.502	61.877	4.902	2.261	0	0	0	0	0	0	0	0	0	0	0	0	3071.86	0.536	0.195	3198.75	0.559	0.145	1328.3	0.645	0.108	0	0	0	0	0	0	NA	NA	NA	NA	NA	NA	NA	NA	NA	NA	NA	1328.3	8.704	1.15441	NA	0.591576	NA	NA	NA
6	a	sans	B1E	K	sans	86	16	3	none	16	1	3	3	37.788	0.882	0.979	33.158	7.904	6.087	22.549	0.611	0.869	34.514	5.87	4.891	0	0	0	0	0	0	0	0	0	0	0	0	4918.28	0.55	0.194	4528.77	0.506	0.192	3296.14	0.618	0.146	0	0	0	0	0	0	NA	NA	NA	NA	NA	NA	NA	NA	NA	NA	NA	3296.14	22.549	1.2197	NA	0.783377	NA	NA	NA
6	a	sans	B1E	K	sans	86	16	3	none	16	1	3	4	30.775	0.9	0.981	35.503	6.665	5.879	13.921	0.153	0.571	43.898	4.41	4.019	0	0	0	0	0	0	0	0	0	0	0	0	4199.66	0.577	0.178	3940.16	0.541	0.184	1777.46	0.539	0.111	0	0	0	0	0	0	NA	NA	NA	NA	NA	NA	NA	NA	NA	NA	NA	1777.46	13.921	0.99727	NA	0.129978	NA	NA	NA
6	a	sans	B1E	K	sans	86	16	3	none	16	1	3	5	44.722	0.885	0.981	86.764	8.425	6.758	19.591	0.153	0.572	84.514	5.805	4.297	2.079	0.817	0.947	179.867	2.065	1.282	19.591	0.153	0.572	84.514	5.805	4.297	6706.98	0.634	0.182	5531.34	0.523	0.194	2335.95	0.504	0.116	193.108	0.392	0.064	2335.95	0.504	0.116	NA	NA	NA	NA	NA	NA	NA	NA	NA	NA	NA	2335.95	19.591	0.964047	0.779002	0.0323809	-0.0406637	NA	NA
6	a	sans	B1E	K	sans	86	16	3	none	16	1	3	6	62.61	0.899	0.987	147.78	9.207	8.658	26.825	0.166	0.507	2.167	5.896	5.793	0	0	0	0	0	0	0	0	0	0	0	0	8987.89	0.607	0.172	6952.06	0.469	0.161	2890.72	0.455	0.104	0	0	0	0	0	0	NA	NA	NA	NA	NA	NA	NA	NA	NA	NA	NA	2890.72	26.825	0.970503	NA	0.0513477	NA	NA	NA
6	a	sans	B1E	K	sans	86	16	3	none	16	1	3	7	47.295	0.873	0.982	45.346	8.796	6.846	16.617	0.109	0.484	43.235	5.225	4.049	2.59	0.793	0.912	146.189	2.245	1.469	18.066	0.142	0.526	42.974	5.579	4.123	6403.97	0.572	0.197	5790.44	0.517	0.215	1931.27	0.491	0.111	292.061	0.476	0.091	2098.55	0.491	0.109	NA	NA	NA	NA	NA	NA	NA	NA	NA	NA	NA	2098.55	18.066	0.948771	0.970248	-0.0124913	0.12241	NA	NA
6	a	sans	B1E	K	sans	86	16	3	none	16	1	3	8	40.784	0.896	0.982	57.4	7.814	6.645	14.204	0.136	0.476	61.641	4.644	3.895	0	0	0	0	0	0	0	0	0	0	0	0	5000.38	0.518	0.172	5188.02	0.537	0.182	1825.92	0.543	0.096	0	0	0	0	0	0	NA	NA	NA	NA	NA	NA	NA	NA	NA	NA	NA	1825.92	14.204	1.01056	NA	0.169004	NA	NA	NA
6	a	sans	B1E	K	sans	86	16	3	none	16	1	3	9	24.691	0.873	0.978	174.334	6.593	4.768	10.448	0.219	0.535	177.891	5.406	2.461	0	0	0	0	0	0	0	0	0	0	0	0	2902.43	0.497	0.234	2109.5	0.361	0.118	941.187	0.381	0.077	0	0	0	0	0	0	NA	NA	NA	NA	NA	NA	NA	NA	NA	NA	NA	941.187	10.448	1.05439	NA	0.297774	NA	NA	NA
6	a	sans	B1E	K	sans	86	16	3	none	16	2	3	0	64.106	0.889	0.986	30.833	9.934	8.217	24.788	0.12	0.473	31.37	6.457	4.888	5.928	0.875	0.971	122.64	3.095	2.438	24.788	0.12	0.473	31.37	6.457	4.888	9791.12	0.645	0.165	7923.48	0.522	0.208	2636.12	0.449	0.102	506.881	0.361	0.048	2636.12	0.449	0.102	NA	NA	NA	NA	NA	NA	NA	NA	NA	NA	NA	2636.12	24.788	0.860413	0.804032	-0.272051	-0.0193205	NA	NA
6	a	sans	B1E	K	sans	86	16	3	none	16	2	3	1	62.061	0.889	0.983	178.877	9.243	8.549	20.791	0.095	0.441	15.461	5.443	4.864	2.497	0.839	0.95	112.309	2.216	1.435	22.038	0.109	0.468	17.809	5.716	4.909	8640.59	0.588	0.169	6856.4	0.467	0.205	2031.65	0.413	0.087	186.972	0.316	0.047	2116.53	0.406	0.089	NA	NA	NA	NA	NA	NA	NA	NA	NA	NA	NA	2116.53	22.038	0.869308	0.766276	-0.245921	-0.0515149	NA	NA
6	a	sans	B1E	K	sans	86	16	3	none	16	2	3	10	43.792	0.906	0.986	2.192	8.156	6.837	32.283	0.66	0.922	0.369	7.1	5.789	3.663	0.772	0.939	77.705	2.818	1.655	32.283	0.658	0.922	0.369	7.1	5.789	5881.27	0.567	0.171	4290.74	0.414	0.152	3521.3	0.461	0.136	285.098	0.329	0.022	3521.3	0.461	0.136	NA	NA	NA	NA	NA	NA	NA	NA	NA	NA	NA	3521.3	32.283	1.11325	0.713556	0.470665	-0.0964685	NA	NA
6	a	sans	B1E	K	sans	86	16	3	none	16	2	3	11	56.036	0.902	0.987	103.334	9.168	7.782	42.225	0.67	0.937	98.478	8.152	6.595	0	0	0	0	0	0	0	0	0	0	0	0	8472.75	0.639	0.171	6951.93	0.524	0.204	5913.9	0.592	0.182	0	0	0	0	0	0	NA	NA	NA	NA	NA	NA	NA	NA	NA	NA	NA	5913.9	42.225	1.12893	NA	0.516732	NA	NA	NA
6	a	sans	B1E	K	sans	86	16	3	none	16	2	3	12	31.966	0.89	0.98	75.639	7.083	5.746	13.397	0.168	0.58	85.002	4.583	3.722	0	0	0	0	0	0	0	0	0	0	0	0	4479.69	0.592	0.176	4151.23	0.549	0.192	1730.7	0.546	0.107	0	0	0	0	0	0	NA	NA	NA	NA	NA	NA	NA	NA	NA	NA	NA	1730.7	13.397	0.994776	NA	0.12265	NA	NA	NA
6	a	sans	B1E	K	sans	86	16	3	none	16	2	3	13	64.148	0.907	0.987	44.785	9.44	8.652	49.014	0.679	0.943	31.083	8.142	7.665	0	0	0	0	0	0	0	0	0	0	0	0	10206.9	0.672	0.169	7243.07	0.477	0.213	6340.74	0.547	0.193	0	0	0	0	0	0	NA	NA	NA	NA	NA	NA	NA	NA	NA	NA	NA	6340.74	49.014	1.14572	NA	0.566073	NA	NA	NA
6	a	sans	B1E	K	sans	86	16	3	none	16	2	3	14	39.242	0.907	0.985	89.851	7.214	6.926	30.04	0.771	0.933	122.12	6.327	6.045	0	0	0	0	0	0	0	0	0	0	0	0	6022.58	0.648	0.172	5207.9	0.561	0.187	4509.62	0.634	0.137	0	0	0	0	0	0	NA	NA	NA	NA	NA	NA	NA	NA	NA	NA	NA	4509.62	30.04	1.13117	NA	0.523319	NA	NA	NA
6	a	sans	B1E	K	sans	86	16	3	none	16	2	3	15	28.041	0.909	0.981	100.75	6.177	5.78	19.19	0.623	0.878	68.608	5.267	4.639	0	0	0	0	0	0	0	0	0	0	0	0	4140.05	0.624	0.194	3557.08	0.536	0.206	2793.71	0.615	0.165	0	0	0	0	0	0	NA	NA	NA	NA	NA	NA	NA	NA	NA	NA	NA	2793.71	19.19	1.14764	NA	0.571708	NA	NA	NA
6	a	sans	B1E	K	sans	86	16	3	none	16	2	3	16	50.877	0.912	0.986	58.233	8.221	7.879	38.025	0.633	0.925	34.533	7.038	6.879	7.909	0.76	0.936	144.215	4.227	2.382	38.405	0.649	0.935	27.421	7.113	6.875	7711.76	0.64	0.175	6714.23	0.558	0.204	5694.08	0.633	0.172	817.478	0.437	0.065	5731.97	0.631	0.173	NA	NA	NA	NA	NA	NA	NA	NA	NA	NA	NA	5731.97	38.405	1.13095	0.69024	0.522657	-0.11635	NA	NA
6	a	sans	B1E	K	sans	86	16	3	none	16	2	3	17	63.007	0.89	0.984	164.524	9.338	8.591	27.657	0.092	0.547	154.983	6.249	5.635	4.149	0.864	0.958	142.787	2.509	2.106	27.657	0.092	0.547	154.983	6.249	5.635	9345.05	0.627	0.174	7822.85	0.525	0.185	3492.39	0.534	0.115	548.852	0.559	0.041	3492.39	0.534	0.115	NA	NA	NA	NA	NA	NA	NA	NA	NA	NA	NA	3492.39	27.657	1.01705	1.0476	0.188076	0.188365	NA	NA
6	a	sans	B1E	K	sans	86	16	3	none	16	2	3	18	60.198	0.905	0.987	108.593	9.384	8.168	46.395	0.611	0.924	103.586	8.458	6.984	0	0	0	0	0	0	0	0	0	0	0	0	8767.07	0.615	0.171	7260.16	0.51	0.216	6336.73	0.577	0.197	0	0	0	0	0	0	NA	NA	NA	NA	NA	NA	NA	NA	NA	NA	NA	6336.73	46.395	1.13248	NA	0.527161	NA	NA	NA
6	a	sans	B1E	K	sans	86	16	3	none	16	2	3	19	50.742	0.889	0.985	65.615	8.871	7.283	20.457	0.148	0.526	65.63	5.777	4.509	2.645	0.723	0.91	151.035	2.578	1.306	20.457	0.148	0.526	65.63	5.777	4.509	7014.4	0.584	0.187	5823.31	0.485	0.209	2078.12	0.429	0.118	177.238	0.283	0.041	2078.12	0.429	0.118	NA	NA	NA	NA	NA	NA	NA	NA	NA	NA	NA	2078.12	20.457	0.885171	0.659633	-0.199323	-0.142449	NA	NA
6	a	sans	B1E	K	sans	86	16	3	none	16	2	3	2	89.676	0.845	0.971	126.188	10.839	10.534	33.056	0.097	0.461	153.516	7.267	5.792	7.825	0.741	0.915	105.609	3.694	2.697	33.09	0.098	0.461	153.504	7.272	5.794	10509.6	0.495	0.184	10599.8	0.499	0.187	4448.73	0.569	0.142	1028.85	0.556	0.072	4453.85	0.569	0.142	NA	NA	NA	NA	NA	NA	NA	NA	NA	NA	NA	4453.85	33.09	1.13872	0.976967	0.545496	0.128139	NA	NA
6	a	sans	B1E	K	sans	86	16	3	none	16	2	3	20	25.891	0.9	0.979	19.973	6.073	5.428	10.681	0.254	0.578	4.059	4.455	3.052	0.845	0.864	0.937	119.187	1.364	0.789	10.681	0.253	0.578	4.059	4.455	3.052	3033.13	0.495	0.214	3647.56	0.595	0.196	1532.18	0.606	0.129	94.466	0.472	0.058	1532.18	0.606	0.129	NA	NA	NA	NA	NA	NA	NA	NA	NA	NA	NA	1532.18	10.681	1.01822	0.779331	0.19153	-0.0403828	NA	NA
6	a	sans	B1E	K	sans	86	16	3	none	16	2	3	21	30.948	0.907	0.983	16.271	6.436	6.122	12.189	0.106	0.492	174.803	4.224	3.674	0	0	0	0	0	0	0	0	0	0	0	0	4002.19	0.546	0.165	3425.98	0.468	0.21	1256.58	0.436	0.112	0	0	0	0	0	0	NA	NA	NA	NA	NA	NA	NA	NA	NA	NA	NA	1256.58	12.189	0.931262	NA	-0.0639271	NA	NA	NA
6	a	sans	B1E	K	sans	86	16	3	none	16	2	3	22	30.099	0.902	0.98	5.911	6.424	5.965	21.763	0.863	0.962	25.244	5.428	5.105	1.914	0.836	0.969	98.412	2.117	1.151	21.763	0.859	0.962	25.244	5.428	5.105	3994.61	0.561	0.189	3481.97	0.489	0.212	2940.81	0.571	0.181	164.632	0.363	0.024	2940.81	0.571	0.181	NA	NA	NA	NA	NA	NA	NA	NA	NA	NA	NA	2940.81	21.763	1.16809	0.636538	0.631763	-0.162141	NA	NA
6	a	sans	B1E	K	sans	86	16	3	none	16	2	3	23	30.593	0.883	0.979	12.279	6.933	5.618	13.005	0.169	0.639	31.404	4.914	3.37	0	0	0	0	0	0	0	0	0	0	0	0	3716.1	0.513	0.188	4278.82	0.591	0.193	2027.15	0.659	0.125	0	0	0	0	0	0	NA	NA	NA	NA	NA	NA	NA	NA	NA	NA	NA	2027.15	13.005	1.11448	NA	0.474297	NA	NA	NA
6	a	sans	B1E	K	sans	86	16	3	none	16	2	3	24	53.742	0.907	0.987	128.704	8.912	7.678	22.376	0.131	0.504	143.058	5.897	4.831	4.867	0.769	0.942	70.941	3.259	1.901	22.464	0.132	0.506	143.538	5.91	4.84	7906.02	0.622	0.162	6862.04	0.539	0.202	2535.38	0.479	0.097	479.948	0.417	0.075	2543.52	0.478	0.097	NA	NA	NA	NA	NA	NA	NA	NA	NA	NA	NA	2543.52	22.464	0.886764	0.870307	-0.194642	0.0371915	NA	NA
6	a	sans	B1E	K	sans	86	16	3	none	16	2	3	25	46.855	0.914	0.987	74.344	8.201	7.275	18.421	0.164	0.503	76.311	5.686	4.125	3.781	0.797	0.93	21.608	2.762	1.743	18.421	0.164	0.503	76.311	5.686	4.125	5485.28	0.495	0.171	6649.62	0.6	0.148	2733.85	0.627	0.109	560.265	0.626	0.097	2733.85	0.627	0.109	NA	NA	NA	NA	NA	NA	NA	NA	NA	NA	NA	2733.85	18.421	1.04573	0.998449	0.272334	0.146457	NA	NA
6	a	sans	B1E	K	sans	86	16	3	none	16	2	3	26	38.971	0.883	0.984	90.761	8.126	6.106	29.664	0.758	0.949	90.227	7.499	5.036	0	0	0	0	0	0	0	0	0	0	0	0	5376.28	0.583	0.167	4422.03	0.479	0.21	3807.63	0.542	0.197	0	0	0	0	0	0	NA	NA	NA	NA	NA	NA	NA	NA	NA	NA	NA	3807.63	29.664	1.13121	NA	0.523448	NA	NA	NA
6	a	sans	B1E	K	sans	86	16	3	none	16	2	3	27	49.492	0.906	0.985	7.757	8.534	7.384	36.681	0.587	0.912	6.996	7.717	6.052	7.618	0.458	0.696	67.39	4.752	2.041	37.222	0.686	0.926	6.25	7.698	6.156	7282.98	0.622	0.167	6392.83	0.546	0.211	5343	0.615	0.189	830.012	0.46	0.134	5428.61	0.616	0.188	NA	NA	NA	NA	NA	NA	NA	NA	NA	NA	NA	5428.61	37.222	1.12909	0.747996	0.517222	-0.0671016	NA	NA
6	a	sans	B1E	K	sans	86	16	3	none	16	2	3	28	59.243	0.909	0.986	115.683	9.137	8.255	20.348	0.081	0.435	163.258	5.263	4.922	0	0	0	0	0	0	0	0	0	0	0	0	8964.52	0.639	0.16	7636.33	0.545	0.188	2529.1	0.525	0.11	0	0	0	0	0	0	NA	NA	NA	NA	NA	NA	NA	NA	NA	NA	NA	2529.1	20.348	0.964265	NA	0.0330225	NA	NA	NA
6	a	sans	B1E	K	sans	86	16	3	none	16	2	3	29	28.282	0.904	0.979	153.385	6.115	5.889	11.019	0.203	0.506	107.411	4.135	3.393	0.389	1	0.948	26.912	0.757	0.654	11.019	0.203	0.506	107.411	4.135	3.393	3486.87	0.521	0.219	3860.86	0.577	0.189	1562.96	0.599	0.121	47.224	0.513	0.049	1562.96	0.599	0.121	NA	NA	NA	NA	NA	NA	NA	NA	NA	NA	NA	1562.96	11.019	1.03904	0.855872	0.25267	0.0248823	NA	NA
6	a	sans	B1E	K	sans	86	16	3	none	16	2	3	3	50.269	0.891	0.987	79.396	8.952	7.15	17.893	0.102	0.487	83.559	5.516	4.13	2.358	0.802	0.943	31.607	2.301	1.305	19.025	0.118	0.518	86.397	5.774	4.195	7130.17	0.599	0.181	6775.34	0.569	0.202	2421.9	0.572	0.14	219.802	0.394	0.043	2519.22	0.559	0.144	NA	NA	NA	NA	NA	NA	NA	NA	NA	NA	NA	2519.22	19.025	0.982448	0.688676	0.0864356	-0.117683	NA	NA
6	a	sans	B1E	K	sans	86	16	3	none	16	2	3	30	38.283	0.909	0.985	21.756	7.219	6.752	15.544	0.12	0.514	179.014	4.539	4.36	0	0	0	0	0	0	0	0	0	0	0	0	5602.06	0.618	0.182	4757.93	0.525	0.197	1899	0.516	0.086	0	0	0	0	0	0	NA	NA	NA	NA	NA	NA	NA	NA	NA	NA	NA	1899	15.544	0.982994	NA	0.088039	NA	NA	NA
6	a	sans	B1E	K	sans	86	16	3	none	16	2	3	4	23.787	0.899	0.979	166.488	5.802	5.22	6.933	0.207	0.439	22.601	3.726	2.369	0	0	0	0	0	0	0	0	0	0	0	0	3032.81	0.539	0.208	3133.72	0.557	0.215	873.498	0.532	0.153	0	0	0	0	0	0	NA	NA	NA	NA	NA	NA	NA	NA	NA	NA	NA	873.498	6.933	0.956357	NA	0.00979233	NA	NA	NA
6	a	sans	B1E	K	sans	86	16	3	none	16	2	3	5	40.37	0.878	0.985	154.717	8.444	6.087	14.678	0.189	0.491	165.203	5.523	3.384	2.311	0.863	0.956	107.156	2.134	1.379	14.678	0.189	0.491	165.203	5.523	3.384	4908.82	0.514	0.179	5622.33	0.588	0.216	1866.8	0.537	0.137	223.242	0.408	0.056	1866.8	0.537	0.137	NA	NA	NA	NA	NA	NA	NA	NA	NA	NA	NA	1866.8	14.678	0.913213	0.759532	-0.116945	-0.0572651	NA	NA
6	a	sans	B1E	K	sans	86	16	3	none	16	2	3	6	59.801	0.846	0.975	91.518	10.25	7.429	24.421	0.094	0.471	99.733	6.723	4.625	0	0	0	0	0	0	0	0	0	0	0	0	7735.54	0.547	0.168	7539.3	0.533	0.215	3059.64	0.529	0.122	0	0	0	0	0	0	NA	NA	NA	NA	NA	NA	NA	NA	NA	NA	NA	3059.64	24.421	0.993766	NA	0.119684	NA	NA	NA
6	a	sans	B1E	K	sans	86	16	3	none	16	2	3	7	28.624	0.882	0.978	62.39	6.773	5.381	10.377	0.212	0.563	62.993	4.037	3.273	0	0	0	0	0	0	0	0	0	0	0	0	3761.9	0.555	0.189	3593.51	0.53	0.122	1253.17	0.51	0.077	0	0	0	0	0	0	NA	NA	NA	NA	NA	NA	NA	NA	NA	NA	NA	1253.17	10.377	0.961945	NA	0.0262087	NA	NA	NA
6	a	sans	B1E	K	sans	86	16	3	none	16	2	3	8	36.888	0.917	0.985	103.692	6.955	6.753	13.989	0.153	0.483	173.814	4.305	4.137	0	0	0	0	0	0	0	0	0	0	0	0	5537.61	0.634	0.177	4740.28	0.543	0.223	1648.32	0.498	0.12	0	0	0	0	0	0	NA	NA	NA	NA	NA	NA	NA	NA	NA	NA	NA	1648.32	13.989	0.916928	NA	-0.106032	NA	NA	NA
6	a	sans	B1E	K	sans	86	16	3	none	16	2	3	9	27.56	0.898	0.981	42.386	6.438	5.45	20.094	0.847	0.956	29.908	5.557	4.604	0	0	0	0	0	0	0	0	0	0	0	0	3867.33	0.593	0.166	3708.24	0.568	0.193	3055.01	0.642	0.159	0	0	0	0	0	0	NA	NA	NA	NA	NA	NA	NA	NA	NA	NA	NA	3055.01	20.094	1.12994	NA	0.519717	NA	NA	NA
6	a	sans	B1E	K	sans	86	16	3	none	16	3	3	0	24.526	0.887	0.978	36.568	6.162	5.068	8.057	0.158	0.465	68.587	4.056	2.529	0	0	0	0	0	0	0	0	0	0	0	0	2848.38	0.491	0.18	3327.06	0.573	0.203	994.507	0.522	0.101	0	0	0	0	0	0	NA	NA	NA	NA	NA	NA	NA	NA	NA	NA	NA	994.507	8.057	0.909915	NA	-0.126634	NA	NA	NA
6	a	sans	B1E	K	sans	86	16	3	none	16	3	3	1	29.934	0.914	0.984	118.945	6.557	5.812	14.766	0.212	0.634	113.699	4.633	4.058	1.382	0.778	0.938	39.582	1.918	0.917	14.766	0.211	0.634	113.699	4.633	4.058	3914.47	0.553	0.215	3446.35	0.486	0.173	1695.45	0.485	0.128	144.097	0.441	0.069	1695.45	0.485	0.128	NA	NA	NA	NA	NA	NA	NA	NA	NA	NA	NA	1695.45	14.766	0.997307	0.908079	0.130085	0.0693988	NA	NA
6	a	sans	B1E	K	sans	86	16	3	none	16	3	3	10	29.786	0.898	0.98	31.473	6.696	5.664	13.224	0.191	0.608	23.944	4.511	3.733	1.314	0.773	0.95	9.097	1.889	0.886	13.224	0.19	0.608	23.944	4.511	3.733	3572.8	0.507	0.194	3548.34	0.503	0.203	1566.63	0.501	0.117	127.431	0.41	0.06	1566.63	0.501	0.117	NA	NA	NA	NA	NA	NA	NA	NA	NA	NA	NA	1566.63	13.224	0.994466	0.818609	0.12174	-0.00689077	NA	NA
6	a	sans	B1E	K	sans	86	16	3	none	16	3	3	11	31.768	0.906	0.984	172.059	6.471	6.251	14.416	0.105	0.563	142.154	4.335	4.234	0	0	0	0	0	0	0	0	0	0	0	0	4768.73	0.634	0.167	4277.39	0.569	0.181	1985.61	0.582	0.109	0	0	0	0	0	0	NA	NA	NA	NA	NA	NA	NA	NA	NA	NA	NA	1985.61	14.416	1.02297	NA	0.205463	NA	NA	NA
6	a	sans	B1E	K	sans	86	16	3	none	16	3	3	12	21.7	0.92	0.982	94.919	5.388	5.128	9.916	0.184	0.617	98.194	3.627	3.481	0	0	0	0	0	0	0	0	0	0	0	0	3055.31	0.595	0.16	3289.82	0.641	0.153	1643.25	0.7	0.112	0	0	0	0	0	0	NA	NA	NA	NA	NA	NA	NA	NA	NA	NA	NA	1643.25	9.916	1.09308	NA	0.411439	NA	NA	NA
6	a	sans	B1E	K	sans	86	16	3	none	16	3	3	13	27.213	0.914	0.984	41.656	6.041	5.736	19.71	0.828	0.945	33.185	5.169	4.855	2.1	0.852	0.958	114.923	2.054	1.302	19.71	0.824	0.945	33.185	5.169	4.855	3586.1	0.557	0.189	2398.49	0.372	0.142	1976.38	0.424	0.131	159.807	0.322	0.028	1976.38	0.424	0.131	NA	NA	NA	NA	NA	NA	NA	NA	NA	NA	NA	1976.38	19.71	1.13768	0.758915	0.542451	-0.0577912	NA	NA
6	a	sans	B1E	K	sans	86	16	3	none	16	3	3	14	28.679	0.899	0.98	125.581	6.254	5.839	12.227	0.162	0.589	64.961	4.321	3.603	0	0	0	0	0	0	0	0	0	0	0	0	3859.97	0.569	0.203	3997.51	0.589	0.203	1803.27	0.623	0.137	0	0	0	0	0	0	NA	NA	NA	NA	NA	NA	NA	NA	NA	NA	NA	1803.27	12.227	1.05807	NA	0.308581	NA	NA	NA
6	a	sans	B1E	K	sans	86	16	3	none	16	3	3	15	26.782	0.915	0.985	78.105	6.183	5.515	11.298	0.129	0.537	76.288	4.14	3.474	0	0	0	0	0	0	0	0	0	0	0	0	3632.35	0.573	0.169	3459.14	0.546	0.195	1388.8	0.519	0.123	0	0	0	0	0	0	NA	NA	NA	NA	NA	NA	NA	NA	NA	NA	NA	1388.8	11.298	0.951726	NA	-0.00381284	NA	NA	NA
6	a	sans	B1E	K	sans	86	16	3	none	16	3	3	16	36.086	0.896	0.983	95.711	7.436	6.179	14.957	0.122	0.522	89.658	4.991	3.816	5.091	0.867	0.961	16.966	2.958	2.192	18.032	0.21	0.63	90.97	5.571	4.121	5240.58	0.614	0.174	4788.29	0.561	0.194	1993.58	0.563	0.127	519.158	0.431	0.078	2297.37	0.538	0.13	NA	NA	NA	NA	NA	NA	NA	NA	NA	NA	NA	2297.37	18.032	0.960164	0.765082	0.0209751	-0.0525327	NA	NA
6	a	sans	B1E	K	sans	86	16	3	none	16	3	3	17	38.65	0.88	0.984	112.528	8.089	6.084	15.033	0.127	0.506	113.044	5.712	3.351	0	0	0	0	0	0	0	0	0	0	0	0	4722.45	0.516	0.204	4862.66	0.532	0.167	1951.72	0.549	0.117	0	0	0	0	0	0	NA	NA	NA	NA	NA	NA	NA	NA	NA	NA	NA	1951.72	15.033	1.03192	NA	0.231771	NA	NA	NA
6	a	sans	B1E	K	sans	86	16	3	none	16	3	3	18	39.77	0.906	0.987	42.168	7.79	6.5	16.862	0.168	0.545	31.027	5.095	4.214	2.218	0.756	0.932	134.147	2.343	1.206	16.862	0.168	0.545	31.027	5.095	4.214	4953.94	0.526	0.203	4850.31	0.515	0.203	1942.75	0.487	0.117	207.304	0.395	0.053	1942.75	0.487	0.117	NA	NA	NA	NA	NA	NA	NA	NA	NA	NA	NA	1942.75	16.862	0.9447	0.81122	-0.0244521	-0.0131914	NA	NA
6	a	sans	B1E	K	sans	86	16	3	none	16	3	3	19	37.962	0.902	0.983	87.995	7.114	6.795	18.966	0.147	0.603	111.479	4.93	4.898	5.446	0.709	0.917	96.378	3.694	1.877	18.979	0.147	0.604	109.527	4.932	4.899	5982.7	0.666	0.188	5489.19	0.611	0.15	2946.34	0.656	0.123	995.381	0.772	0.079	2948.34	0.656	0.123	NA	NA	NA	NA	NA	NA	NA	NA	NA	NA	NA	2948.34	18.979	1.07435	1.17653	0.356405	0.298306	NA	NA
6	a	sans	B1E	K	sans	86	16	3	none	16	3	3	2	42.584	0.894	0.983	138.618	7.794	6.957	20.352	0.145	0.613	129.154	5.223	4.961	5.231	0.88	0.96	28.882	2.794	2.383	20.352	0.145	0.613	129.154	5.223	4.961	6695.4	0.664	0.18	5280.3	0.524	0.182	2629.47	0.546	0.091	654.155	0.528	0.053	2629.47	0.546	0.091	NA	NA	NA	NA	NA	NA	NA	NA	NA	NA	NA	2629.47	20.352	1.04195	0.967911	0.261238	0.120417	NA	NA
6	a	sans	B1E	K	sans	86	16	3	none	16	3	3	20	45.343	0.845	0.971	4.616	9.104	6.341	19.245	0.093	0.475	177.765	5.94	4.125	2.096	0.846	0.947	145.349	2.002	1.333	19.245	0.093	0.475	177.765	5.94	4.125	5535.01	0.516	0.176	6321.86	0.589	0.19	2849.94	0.626	0.152	331.794	0.669	0.053	2849.94	0.626	0.152	NA	NA	NA	NA	NA	NA	NA	NA	NA	NA	NA	2849.94	19.245	1.06214	1.06896	0.320547	0.206576	NA	NA
6	a	sans	B1E	K	sans	86	16	3	none	16	3	3	21	29.351	0.914	0.984	169.776	6.333	5.901	14.175	0.117	0.617	163.082	4.603	3.921	0	0	0	0	0	0	0	0	0	0	0	0	4834.9	0.696	0.16	4038.29	0.581	0.145	2130.03	0.635	0.106	0	0	0	0	0	0	NA	NA	NA	NA	NA	NA	NA	NA	NA	NA	NA	2130.03	14.175	1.09216	NA	0.408731	NA	NA	NA
6	a	sans	B1E	K	sans	86	16	3	none	16	3	3	22	42.406	0.905	0.984	42.676	7.573	7.13	17.221	0.099	0.499	169.65	4.773	4.594	7.174	0.457	0.477	23.306	4.834	1.89	20.474	0.181	0.594	14.935	5.39	4.836	6322.23	0.63	0.16	4681.2	0.466	0.184	1817.84	0.446	0.1	709.908	0.418	0.11	2113.53	0.436	0.105	NA	NA	NA	NA	NA	NA	NA	NA	NA	NA	NA	2113.53	20.474	0.93514	0.93744	-0.0525347	0.0944347	NA	NA
6	a	sans	B1E	K	sans	86	16	3	none	16	3	3	23	38.312	0.904	0.985	29.553	7.181	6.793	20.525	0.184	0.696	167.48	5.566	4.695	0	0	0	0	0	0	0	0	0	0	0	0	5419.13	0.598	0.164	2871.47	0.317	0.166	1575.14	0.324	0.131	0	0	0	0	0	0	NA	NA	NA	NA	NA	NA	NA	NA	NA	NA	NA	1575.14	20.525	1.02392	NA	0.208263	NA	NA	NA
6	a	sans	B1E	K	sans	86	16	3	none	16	3	3	24	77.715	0.846	0.967	84.817	10.361	9.551	28.54	0.066	0.431	80.163	6.657	5.459	0.98	0.858	0.939	78.517	1.43	0.873	28.54	0.066	0.431	80.163	6.657	5.459	9456.43	0.514	0.221	10419.1	0.566	0.187	4518.49	0.669	0.108	125.083	0.539	0.027	4518.49	0.669	0.108	NA	NA	NA	NA	NA	NA	NA	NA	NA	NA	NA	4518.49	28.54	1.1809	0.806182	0.669405	-0.0174872	NA	NA
6	a	sans	B1E	K	sans	86	16	3	none	16	3	3	25	33.783	0.906	0.982	63.265	6.689	6.431	13.866	0.099	0.567	1.809	4.363	4.047	0	0	0	0	0	0	0	0	0	0	0	0	4465.26	0.558	0.136	4567.15	0.571	0.215	1953.49	0.595	0.137	0	0	0	0	0	0	NA	NA	NA	NA	NA	NA	NA	NA	NA	NA	NA	1953.49	13.866	1.04211	NA	0.261684	NA	NA	NA
6	a	sans	B1E	K	sans	86	16	3	none	16	3	3	26	25.734	0.916	0.983	31.551	5.882	5.57	12.084	0.114	0.581	32.735	4.047	3.802	0	0	0	0	0	0	0	0	0	0	0	0	3625.16	0.595	0.172	3896.07	0.64	0.176	1908.29	0.667	0.124	0	0	0	0	0	0	NA	NA	NA	NA	NA	NA	NA	NA	NA	NA	NA	1908.29	12.084	1.04307	NA	0.264525	NA	NA	NA
6	a	sans	B1E	K	sans	86	16	3	none	16	3	3	27	27.822	0.895	0.979	170.787	6.28	5.64	11.876	0.176	0.545	139.179	4.382	3.451	1.322	0.832	0.929	165.083	1.688	0.998	11.876	0.176	0.545	139.179	4.382	3.451	3652.38	0.555	0.148	3687.12	0.56	0.198	1573.48	0.56	0.139	183.366	0.586	0.14	1573.48	0.56	0.139	NA	NA	NA	NA	NA	NA	NA	NA	NA	NA	NA	1573.48	11.876	0.999752	1.04688	0.137269	0.187751	NA	NA
6	a	sans	B1E	K	sans	86	16	3	none	16	3	3	28	25.992	0.922	0.983	102.975	6.012	5.505	10.296	0.16	0.511	100.629	4.078	3.215	0	0	0	0	0	0	0	0	0	0	0	0	3379.92	0.549	0.17	3531.73	0.574	0.197	1382.1	0.567	0.13	0	0	0	0	0	0	NA	NA	NA	NA	NA	NA	NA	NA	NA	NA	NA	1382.1	10.296	0.987926	NA	0.102527	NA	NA	NA
6	a	sans	B1E	K	sans	86	16	3	none	16	3	3	29	39.284	0.906	0.985	76.909	7.766	6.44	20.5	0.2	0.666	70.57	5.947	4.389	0	0	0	0	0	0	0	0	0	0	0	0	5464.84	0.588	0.208	4521.02	0.486	0.144	2367.43	0.488	0.114	0	0	0	0	0	0	NA	NA	NA	NA	NA	NA	NA	NA	NA	NA	NA	2367.43	20.5	1.00347	NA	0.148176	NA	NA	NA
6	a	sans	B1E	K	sans	86	16	3	none	16	3	3	3	40.928	0.889	0.984	60.856	8.058	6.467	25.971	0.339	0.809	45.272	6.281	5.265	5.45	0.812	0.957	178.892	3.238	2.143	29.245	0.553	0.911	56.507	6.827	5.455	6126.95	0.632	0.169	5160.56	0.533	0.208	3938.4	0.641	0.174	540.443	0.419	0.054	4240.4	0.613	0.182	NA	NA	NA	NA	NA	NA	NA	NA	NA	NA	NA	4240.4	29.245	1.14995	0.653916	0.578487	-0.147323	NA	NA
6	a	sans	B1E	K	sans	86	16	3	none	16	3	3	4	24.509	0.902	0.978	91.71	5.778	5.401	16.701	0.603	0.914	97.676	5.059	4.203	0	0	0	0	0	0	0	0	0	0	0	0	3038.66	0.524	0.203	2884.64	0.497	0.195	2293.7	0.58	0.166	0	0	0	0	0	0	NA	NA	NA	NA	NA	NA	NA	NA	NA	NA	NA	2293.7	16.701	1.16689	NA	0.628245	NA	NA	NA
6	a	sans	B1E	K	sans	86	16	3	none	16	3	3	5	30.069	0.903	0.981	126.265	6.49	5.899	12.037	0.154	0.515	8.364	4.009	3.823	0	0	0	0	0	0	0	0	0	0	0	0	4274.39	0.601	0.159	4193.32	0.589	0.203	1601.23	0.562	0.123	0	0	0	0	0	0	NA	NA	NA	NA	NA	NA	NA	NA	NA	NA	NA	1601.23	12.037	0.95389	NA	0.00254399	NA	NA	NA
6	a	sans	B1E	K	sans	86	16	3	none	16	3	3	6	26.727	0.91	0.979	23.684	5.998	5.674	11.94	0.187	0.552	31.358	4.317	3.522	0.697	0.921	0.951	109.132	1.171	0.758	11.94	0.187	0.552	31.358	4.317	3.522	3325.19	0.526	0.189	3386.95	0.535	0.18	1495.89	0.529	0.119	81.692	0.495	0.043	1495.89	0.529	0.119	NA	NA	NA	NA	NA	NA	NA	NA	NA	NA	NA	1495.89	11.94	0.988638	0.935516	0.10462	0.0927941	NA	NA
6	a	sans	B1E	K	sans	86	16	3	none	16	3	3	7	33.225	0.861	0.979	111.313	7.409	5.71	12.971	0.124	0.478	112.457	5.08	3.251	2.865	0.886	0.949	22.072	2.062	1.769	14.319	0.162	0.528	114.1	5.44	3.351	4051.18	0.515	0.171	4023.08	0.512	0.203	1694.54	0.552	0.144	378.488	0.558	0.068	1882.93	0.556	0.138	NA	NA	NA	NA	NA	NA	NA	NA	NA	NA	NA	1882.93	14.319	1.086	1.01123	0.390623	0.157355	NA	NA
6	a	sans	B1E	K	sans	86	16	3	none	16	3	3	8	38.908	0.901	0.982	144.161	7.403	6.691	18.59	0.101	0.608	134.142	5.248	4.51	8.04	0.568	0.846	82.713	4.452	2.3	21.438	0.158	0.701	130.806	5.699	4.79	6327.41	0.687	0.17	5548.61	0.603	0.176	2832.38	0.644	0.123	1265.59	0.665	0.084	3252.85	0.641	0.116	NA	NA	NA	NA	NA	NA	NA	NA	NA	NA	NA	3252.85	21.438	1.06398	1.03315	0.325948	0.176045	NA	NA
6	a	sans	B1E	K	sans	86	16	3	none	16	3	3	9	48.727	0.903	0.983	10.146	8.105	7.655	37.053	0.771	0.937	31.118	7.008	6.732	4.348	0.824	0.959	124.878	3.021	1.832	37.053	0.769	0.937	31.118	7.008	6.732	7319.58	0.635	0.176	4682.26	0.406	0.203	4146.41	0.473	0.185	259.407	0.252	0.036	4146.41	0.473	0.185	NA	NA	NA	NA	NA	NA	NA	NA	NA	NA	NA	4146.41	37.053	1.16457	0.533142	0.621418	-0.250306	NA	NA
6	a	sans	B1E	K	sans	86	18	2	none	18	1	3	0	61.398	0.823	0.965	92.425	9.385	8.33	28.641	0.146	0.532	72.582	6.443	5.66	1.893	0.853	0.944	106.455	1.878	1.283	28.641	0.146	0.532	72.582	6.443	5.66	7752.08	0.533	0.185	8826.24	0.607	0.174	4555.87	0.672	0.106	283.18	0.632	0.054	4555.87	0.672	0.106	NA	NA	NA	NA	NA	NA	NA	NA	NA	NA	NA	4555.87	28.641	1.10653	0.940435	0.450925	0.0969884	NA	NA
6	a	sans	B1E	K	sans	86	18	2	none	18	1	3	1	42.161	0.901	0.985	62.67	8.016	6.697	13.055	0.106	0.418	53.297	4.266	3.897	0	0	0	0	0	0	0	0	0	0	0	0	5482.48	0.549	0.185	7140.01	0.716	0.13	2409.39	0.78	0.076	0	0	0	0	0	0	NA	NA	NA	NA	NA	NA	NA	NA	NA	NA	NA	2409.39	13.055	1.08979	NA	0.401764	NA	NA	NA
6	a	sans	B1E	K	sans	86	18	2	none	18	1	3	10	91.007	0.841	0.971	163.228	10.975	10.558	27.509	0.082	0.407	158.19	6.746	5.192	4.098	0.908	0.959	127.182	2.426	2.15	27.509	0.082	0.407	158.19	6.746	5.192	10695.8	0.497	0.178	11129.7	0.517	0.188	4054.53	0.623	0.132	531.673	0.548	0.04	4054.53	0.623	0.132	NA	NA	NA	NA	NA	NA	NA	NA	NA	NA	NA	4054.53	27.509	1.20519	0.880252	0.740758	0.0456709	NA	NA
6	a	sans	B1E	K	sans	86	18	2	none	18	1	3	11	67.414	0.833	0.966	19.549	10.447	8.216	18.244	0.08	0.322	26.341	5.841	3.977	0	0	0	0	0	0	0	0	0	0	0	0	7164.22	0.449	0.162	8505.63	0.533	0.175	2436.39	0.564	0.111	0	0	0	0	0	0	NA	NA	NA	NA	NA	NA	NA	NA	NA	NA	NA	2436.39	18.244	1.05845	NA	0.309691	NA	NA	NA
6	a	sans	B1E	K	sans	86	18	2	none	18	1	3	12	49.078	0.858	0.978	129.405	9.037	6.915	20.977	0.113	0.518	133.004	6.492	4.114	3.219	0.9	0.968	95.086	2.389	1.716	20.977	0.113	0.518	133.004	6.492	4.114	6537.06	0.563	0.167	5679.99	0.489	0.225	2411.41	0.486	0.201	245.917	0.323	0.065	2411.41	0.486	0.201	NA	NA	NA	NA	NA	NA	NA	NA	NA	NA	NA	2411.41	20.977	0.993269	0.664569	0.118223	-0.13824	NA	NA
6	a	sans	B1E	K	sans	86	18	2	none	18	1	3	13	101.176	0.846	0.968	14.238	11.823	10.896	46.826	0.072	0.527	9.889	8.392	7.104	0	0	0	0	0	0	0	0	0	0	0	0	14742.1	0.616	0.15	15025.1	0.627	0.138	7468.96	0.674	0.096	0	0	0	0	0	0	NA	NA	NA	NA	NA	NA	NA	NA	NA	NA	NA	7468.96	46.826	1.07407	NA	0.355585	NA	NA	NA
6	a	sans	B1E	K	sans	86	18	2	none	18	1	3	14	58.854	0.857	0.978	118.012	9.441	7.937	24.129	0.093	0.464	145.694	6.059	5.07	0.608	0.909	0.938	80.332	1.093	0.709	24.129	0.093	0.464	145.694	6.059	5.07	6700.74	0.481	0.198	6179.77	0.444	0.194	2757.18	0.483	0.168	105.613	0.733	0.041	2757.18	0.483	0.168	NA	NA	NA	NA	NA	NA	NA	NA	NA	NA	NA	2757.18	24.129	1.08825	1.52016	0.397239	0.591312	NA	NA
6	a	sans	B1E	K	sans	86	18	2	none	18	1	3	15	30.475	0.912	0.985	34.311	6.504	5.966	11.534	0.152	0.478	154.296	3.897	3.769	0	0	0	0	0	0	0	0	0	0	0	0	3835.3	0.532	0.173	4352.29	0.603	0.192	1631.25	0.598	0.115	0	0	0	0	0	0	NA	NA	NA	NA	NA	NA	NA	NA	NA	NA	NA	1631.25	11.534	0.9903	NA	0.109502	NA	NA	NA
6	a	sans	B1E	K	sans	86	18	2	none	18	1	3	16	23.157	0.883	0.973	124.257	5.787	5.095	11.817	0.041	0.529	107.088	4.388	3.429	5.353	0.276	0.328	141.824	3.868	1.762	15.054	0.063	0.607	132.191	5.051	3.795	1436.87	0.262	0.07	3357.22	0.613	0.161	1857.79	0.664	0.148	666.476	0.526	0.165	2224.67	0.624	0.17	NA	NA	NA	NA	NA	NA	NA	NA	NA	NA	NA	2224.67	15.054	1.01933	0.791952	0.194788	-0.0296209	NA	NA
6	a	sans	B1E	K	sans	86	18	2	none	18	1	3	17	74.022	0.857	0.973	164.305	10.358	9.099	22.536	0.069	0.357	154.336	5.774	4.97	0	0	0	0	0	0	0	0	0	0	0	0	7447.39	0.425	0.151	5772.9	0.33	0.187	2008.71	0.377	0.198	0	0	0	0	0	0	NA	NA	NA	NA	NA	NA	NA	NA	NA	NA	NA	2008.71	22.536	1.1429	NA	0.557765	NA	NA	NA
6	a	sans	B1E	K	sans	86	18	2	none	18	1	3	18	41.257	0.885	0.984	86.242	8.277	6.346	15.049	0.109	0.468	94.448	5.015	3.821	2.146	0.838	0.93	174.668	2.004	1.364	16.401	0.129	0.51	92.628	5.362	3.895	5496.03	0.563	0.158	5149.71	0.527	0.113	1944.69	0.546	0.079	234.834	0.462	0.045	2087.72	0.538	0.081	NA	NA	NA	NA	NA	NA	NA	NA	NA	NA	NA	2087.72	16.401	1.0198	0.846813	0.196174	0.0171584	NA	NA
6	a	sans	B1E	K	sans	86	18	2	none	18	1	3	2	68.504	0.859	0.977	165.935	9.705	8.988	23.36	0.066	0.398	129.053	5.724	5.196	1.107	0.916	0.937	59.012	1.24	1.137	23.812	0.07	0.405	132.954	5.861	5.173	7617.6	0.47	0.154	9085.35	0.56	0.187	3264.73	0.59	0.128	114.399	0.437	0.048	3308.11	0.587	0.129	NA	NA	NA	NA	NA	NA	NA	NA	NA	NA	NA	3308.11	23.812	1.04751	0.739435	0.277563	-0.0744018	NA	NA
6	a	sans	B1E	K	sans	86	18	2	none	18	1	3	3	65.314	0.844	0.974	82.712	9.55	8.708	21.37	0.076	0.386	65.81	5.866	4.638	0	0	0	0	0	0	0	0	0	0	0	0	9178.38	0.594	0.156	9017.57	0.583	0.168	3157.94	0.624	0.132	0	0	0	0	0	0	NA	NA	NA	NA	NA	NA	NA	NA	NA	NA	NA	3157.94	21.37	1.07033	NA	0.344583	NA	NA	NA
6	a	sans	B1E	K	sans	86	18	2	none	18	1	3	4	57.988	0.849	0.976	96.122	8.783	8.406	16.072	0.084	0.336	39.412	4.883	4.191	0	0	0	0	0	0	0	0	0	0	0	0	6656.83	0.485	0.173	8156.87	0.594	0.16	2370.68	0.623	0.109	0	0	0	0	0	0	NA	NA	NA	NA	NA	NA	NA	NA	NA	NA	NA	2370.68	16.072	1.04862	NA	0.280815	NA	NA	NA
6	a	sans	B1E	K	sans	86	18	2	none	18	1	3	5	96.284	0.817	0.964	161.351	11.686	10.491	44.608	0.082	0.517	156.952	8.311	6.834	0	0	0	0	0	0	0	0	0	0	0	0	12599.3	0.553	0.154	13126.6	0.576	0.151	6669.5	0.632	0.107	0	0	0	0	0	0	NA	NA	NA	NA	NA	NA	NA	NA	NA	NA	NA	6669.5	44.608	1.09669	NA	0.422017	NA	NA	NA
6	a	sans	B1E	K	sans	86	18	2	none	18	1	3	6	78.999	0.881	0.987	85.773	11.004	9.14	25.798	0.058	0.396	99.348	6.656	4.935	3.917	0.906	0.958	104.643	2.314	2.155	28.557	0.077	0.438	106.453	6.891	5.276	9996.27	0.535	0.18	11094.6	0.593	0.17	3855.12	0.631	0.126	437.859	0.472	0.066	4153.87	0.615	0.132	NA	NA	NA	NA	NA	NA	NA	NA	NA	NA	NA	4153.87	28.557	1.03574	0.748048	0.242986	-0.067058	NA	NA
6	a	sans	B1E	K	sans	86	18	2	none	18	1	3	7	44.65	0.878	0.983	48.555	8.498	6.69	17.863	0.181	0.536	56.21	5.913	3.847	3.503	0.861	0.952	149.35	2.437	1.83	17.863	0.181	0.536	56.21	5.913	3.847	5305.45	0.502	0.185	6983.7	0.661	0.171	2866.67	0.678	0.116	494.705	0.597	0.083	2866.67	0.678	0.116	NA	NA	NA	NA	NA	NA	NA	NA	NA	NA	NA	2866.67	17.863	1.02603	0.88	0.214458	0.0454562	NA	NA
6	a	sans	B1E	K	sans	86	18	2	none	18	1	3	8	65.695	0.863	0.971	129.353	9.609	8.705	30.112	0.094	0.516	155.818	7.216	5.313	0	0	0	0	0	0	0	0	0	0	0	0	8416.31	0.541	0.165	6720.02	0.432	0.155	3409.72	0.478	0.12	0	0	0	0	0	0	NA	NA	NA	NA	NA	NA	NA	NA	NA	NA	NA	3409.72	30.112	1.10698	NA	0.452266	NA	NA	NA
6	a	sans	B1E	K	sans	86	18	2	none	18	1	3	9	28.193	0.892	0.979	49.847	6.35	5.653	9.384	0.191	0.497	55.894	4.183	2.856	0	0	0	0	0	0	0	0	0	0	0	0	3864.21	0.579	0.199	3423.94	0.513	0.176	1299.82	0.585	0.133	0	0	0	0	0	0	NA	NA	NA	NA	NA	NA	NA	NA	NA	NA	NA	1299.82	9.384	1.14054	NA	0.550842	NA	NA	NA
6	a	sans	B1E	K	sans	86	18	2	none	18	2	3	0	53.472	0.88	0.982	99.046	8.974	7.586	32.397	0.31	0.726	111.133	7.561	5.456	3.165	0.815	0.954	73.789	2.452	1.643	32.397	0.31	0.726	111.133	7.561	5.456	6925.46	0.547	0.178	7863.94	0.621	0.177	5327.68	0.695	0.117	465.329	0.621	0.072	5327.68	0.695	0.117	NA	NA	NA	NA	NA	NA	NA	NA	NA	NA	NA	5327.68	32.397	1.1182	0.894031	0.485221	0.0574208	NA	NA
6	a	sans	B1E	K	sans	86	18	2	none	18	2	3	1	72.302	0.852	0.977	47.47	11.283	8.159	24.328	0.072	0.408	43.869	6.798	4.557	0	0	0	0	0	0	0	0	0	0	0	0	10517.2	0.615	0.161	10888.2	0.636	0.156	3879.95	0.674	0.103	0	0	0	0	0	0	NA	NA	NA	NA	NA	NA	NA	NA	NA	NA	NA	3879.95	24.328	1.05904	NA	0.311441	NA	NA	NA
6	a	sans	B1E	K	sans	86	18	2	none	18	2	3	10	51.215	0.807	0.96	96.047	10.306	6.327	21.518	0.079	0.471	94.492	6.82	4.017	0	0	0	0	0	0	0	0	0	0	0	0	6486.19	0.535	0.148	7152.26	0.59	0.164	3213.47	0.631	0.111	0	0	0	0	0	0	NA	NA	NA	NA	NA	NA	NA	NA	NA	NA	NA	3213.47	21.518	1.06936	NA	0.34176	NA	NA	NA
6	a	sans	B1E	K	sans	86	18	2	none	18	2	3	11	59.34	0.848	0.975	113.271	9.238	8.178	21.843	0.064	0.442	106.044	5.347	5.201	0	0	0	0	0	0	0	0	0	0	0	0	7235.82	0.515	0.182	8175.17	0.582	0.176	3421.95	0.662	0.131	0	0	0	0	0	0	NA	NA	NA	NA	NA	NA	NA	NA	NA	NA	NA	3421.95	21.843	1.13713	NA	0.540837	NA	NA	NA
6	a	sans	B1E	K	sans	86	18	2	none	18	2	3	12	62.057	0.856	0.97	80.83	9.239	8.552	24.116	0.078	0.434	73.957	5.736	5.353	0	0	0	0	0	0	0	0	0	0	0	0	7067.51	0.481	0.168	7446.7	0.507	0.166	2944.37	0.516	0.136	0	0	0	0	0	0	NA	NA	NA	NA	NA	NA	NA	NA	NA	NA	NA	2944.37	24.116	1.01745	NA	0.189265	NA	NA	NA
6	a	sans	B1E	K	sans	86	18	2	none	18	2	3	13	52.513	0.886	0.984	50.837	8.967	7.457	18.332	0.128	0.439	39.608	4.98	4.687	0	0	0	0	0	0	0	0	0	0	0	0	6224.01	0.501	0.173	7526.13	0.606	0.177	2548.22	0.587	0.098	0	0	0	0	0	0	NA	NA	NA	NA	NA	NA	NA	NA	NA	NA	NA	2548.22	18.332	0.969889	NA	0.0495421	NA	NA	NA
6	a	sans	B1E	K	sans	86	18	2	none	18	2	3	14	62.42	0.861	0.98	40.584	10.308	7.71	30.788	0.011	0.495	36.875	7.274	5.389	0	0	0	0	0	0	0	0	0	0	0	0	7560.21	0.512	0.127	8575.4	0.58	0.209	4302.28	0.59	0.199	0	0	0	0	0	0	NA	NA	NA	NA	NA	NA	NA	NA	NA	NA	NA	4302.28	30.788	1.01715	NA	0.188387	NA	NA	NA
6	a	sans	B1E	K	sans	86	18	2	none	18	2	3	2	37.822	0.865	0.981	118.53	8.187	5.882	15.062	0.118	0.508	121.891	5.311	3.611	2.818	0.732	0.941	0.228	2.749	1.305	16.689	0.142	0.563	119.231	5.735	3.705	5322.16	0.595	0.156	5592.72	0.625	0.19	2318.93	0.65	0.131	312.446	0.468	0.084	2480.03	0.628	0.143	NA	NA	NA	NA	NA	NA	NA	NA	NA	NA	NA	2480.03	16.689	1.00496	0.72016	0.152555	-0.0908374	NA	NA
6	a	sans	B1E	K	sans	86	18	2	none	18	2	3	3	32.871	0.919	0.983	119.644	6.662	6.283	12.607	0.143	0.477	92.879	4.055	3.958	0	0	0	0	0	0	0	0	0	0	0	0	4613.47	0.593	0.148	4868	0.626	0.191	1760.18	0.59	0.124	0	0	0	0	0	0	NA	NA	NA	NA	NA	NA	NA	NA	NA	NA	NA	1760.18	12.607	0.942777	NA	-0.0300987	NA	NA	NA
6	a	sans	B1E	K	sans	86	18	2	none	18	2	3	4	42.884	0.901	0.983	111.076	7.625	7.161	16.017	0.099	0.485	153.502	4.607	4.427	0	0	0	0	0	0	0	0	0	0	0	0	6182.97	0.609	0.149	6307.49	0.621	0.189	2426.04	0.64	0.093	0	0	0	0	0	0	NA	NA	NA	NA	NA	NA	NA	NA	NA	NA	NA	2426.04	16.017	1.02981	NA	0.225552	NA	NA	NA
6	a	sans	B1E	K	sans	86	18	2	none	18	2	3	5	35.976	0.833	0.975	141.116	8.136	5.63	13.871	0.148	0.468	136.538	5.182	3.408	0	0	0	0	0	0	0	0	0	0	0	0	4281.44	0.503	0.182	4888.28	0.574	0.174	1733.34	0.528	0.132	0	0	0	0	0	0	NA	NA	NA	NA	NA	NA	NA	NA	NA	NA	NA	1733.34	13.871	0.919672	NA	-0.0979725	NA	NA	NA
6	a	sans	B1E	K	sans	86	18	2	none	18	2	3	6	63.586	0.892	0.985	10.777	9.962	8.127	18.049	0.109	0.36	19.18	5.438	4.226	0	0	0	0	0	0	0	0	0	0	0	0	6374.01	0.424	0.182	8294.04	0.551	0.167	2353.39	0.551	0.077	0	0	0	0	0	0	NA	NA	NA	NA	NA	NA	NA	NA	NA	NA	NA	2353.39	18.049	0.999623	NA	0.136888	NA	NA	NA
6	a	sans	B1E	K	sans	86	18	2	none	18	2	3	7	70.95	0.803	0.95	146.897	11.338	7.967	34.776	0.124	0.6	146.474	8.342	5.308	0.444	0.997	0.959	8.54	0.822	0.687	34.937	0.124	0.603	146.102	8.356	5.323	9838.74	0.586	0.153	10466.9	0.623	0.147	5741.81	0.698	0.088	63.932	0.609	0.034	5764.16	0.697	0.088	NA	NA	NA	NA	NA	NA	NA	NA	NA	NA	NA	5764.16	34.937	1.11837	0.872099	0.485714	0.0387194	NA	NA
6	a	sans	B1E	K	sans	86	18	2	none	18	2	3	8	56.645	0.851	0.973	0.273	8.748	8.244	23.635	0.065	0.48	146.757	6.027	4.993	1.251	0.917	0.953	104.736	1.447	1.1	23.635	0.065	0.48	146.757	6.027	4.993	6468.86	0.482	0.165	5457.76	0.407	0.174	2419.82	0.433	0.153	133.925	0.452	0.082	2419.82	0.433	0.153	NA	NA	NA	NA	NA	NA	NA	NA	NA	NA	NA	2419.82	23.635	1.06261	1.04563	0.321915	0.186686	NA	NA
6	a	sans	B1E	K	sans	86	18	2	none	18	2	3	9	36.103	0.862	0.979	160.265	8.032	5.723	13.258	0.125	0.528	165.667	4.996	3.379	0	0	0	0	0	0	0	0	0	0	0	0	5055.48	0.592	0.159	5406.66	0.633	0.159	2173.74	0.693	0.102	0	0	0	0	0	0	NA	NA	NA	NA	NA	NA	NA	NA	NA	NA	NA	2173.74	13.258	1.09482	NA	0.416542	NA	NA	NA
6	a	sans	B1E	K	sans	86	18	2	none	18	3	3	0	68.846	0.843	0.972	137.202	11.266	7.78	23.326	0.05	0.408	134.785	6.563	4.525	1.12	0.885	0.941	31.296	1.456	0.979	23.791	0.054	0.416	135.124	6.634	4.566	8980.38	0.551	0.166	10522.5	0.646	0.184	3658.61	0.663	0.125	190.439	0.719	0.033	3737.33	0.664	0.124	NA	NA	NA	NA	NA	NA	NA	NA	NA	NA	NA	3737.33	23.791	1.0278	1.08408	0.219652	0.219475	NA	NA
6	a	sans	B1E	K	sans	86	18	2	none	18	3	3	1	70.025	0.857	0.98	130.283	10.298	8.658	21.383	0.07	0.372	138.584	5.921	4.598	0	0	0	0	0	0	0	0	0	0	0	0	7385.93	0.446	0.159	8985.59	0.542	0.168	3005.19	0.594	0.129	0	0	0	0	0	0	NA	NA	NA	NA	NA	NA	NA	NA	NA	NA	NA	3005.19	21.383	1.09524	NA	0.417779	NA	NA	NA
6	a	sans	B1E	K	sans	86	18	2	none	18	3	3	10	65.12	0.869	0.976	37.336	10.012	8.281	19.722	0.084	0.361	35.579	5.78	4.345	0	0	0	0	0	0	0	0	0	0	0	0	9117.86	0.592	0.166	10219	0.663	0.165	3175.98	0.68	0.13	0	0	0	0	0	0	NA	NA	NA	NA	NA	NA	NA	NA	NA	NA	NA	3175.98	19.722	1.02621	NA	0.214982	NA	NA	NA
6	a	sans	B1E	K	sans	86	18	2	none	18	3	3	11	41.895	0.903	0.986	123.025	7.453	7.157	17.661	0.09	0.529	158.817	5.021	4.479	0	0	0	0	0	0	0	0	0	0	0	0	6134.29	0.619	0.16	6826.81	0.688	0.174	2972.65	0.711	0.118	0	0	0	0	0	0	NA	NA	NA	NA	NA	NA	NA	NA	NA	NA	NA	2972.65	17.661	1.03294	NA	0.234746	NA	NA	NA
6	a	sans	B1E	K	sans	86	18	2	none	18	3	3	12	96.926	0.838	0.974	33.693	11.497	10.734	29.71	0.052	0.401	19.876	6.531	5.792	8.294	0.826	0.946	156.457	3.651	2.892	33.885	0.074	0.458	16.402	7.273	5.932	13576.4	0.592	0.173	9962.51	0.434	0.149	3585.95	0.51	0.117	781.591	0.398	0.1	3951.97	0.493	0.123	NA	NA	NA	NA	NA	NA	NA	NA	NA	NA	NA	3951.97	33.885	1.13469	0.780752	0.533656	-0.0391709	NA	NA
6	a	sans	B1E	K	sans	86	18	2	none	18	3	3	13	66.472	0.881	0.983	83.465	10.164	8.327	24.395	0.086	0.44	75.322	6.661	4.663	1.238	0.862	0.945	117.835	1.571	1.003	24.395	0.086	0.44	75.322	6.661	4.663	6847.76	0.435	0.172	7396.27	0.47	0.185	2981.44	0.516	0.17	128.122	0.437	0.035	2981.44	0.516	0.17	NA	NA	NA	NA	NA	NA	NA	NA	NA	NA	NA	2981.44	24.395	1.09838	0.846795	0.426982	0.0171428	NA	NA
6	a	sans	B1E	K	sans	86	18	2	none	18	3	3	14	67.03	0.865	0.977	14.04	9.824	8.687	16.389	0.085	0.323	177.065	5.691	3.667	0	0	0	0	0	0	0	0	0	0	0	0	6325.11	0.399	0.154	9142.82	0.576	0.192	2308.76	0.595	0.127	0	0	0	0	0	0	NA	NA	NA	NA	NA	NA	NA	NA	NA	NA	NA	2308.76	16.389	1.0328	NA	0.234348	NA	NA	NA
6	a	sans	B1E	K	sans	86	18	2	none	18	3	3	15	77.161	0.861	0.974	164.08	10.308	9.531	28.747	0.061	0.436	47.809	6.333	5.78	0	0	0	0	0	0	0	0	0	0	0	0	10884.7	0.596	0.192	6566.08	0.36	0.156	2690.07	0.395	0.134	0	0	0	0	0	0	NA	NA	NA	NA	NA	NA	NA	NA	NA	NA	NA	2690.07	28.747	1.09967	NA	0.430793	NA	NA	NA
6	a	sans	B1E	K	sans	86	18	2	none	18	3	3	16	47.835	0.909	0.986	14.895	7.861	7.748	16.845	0.13	0.463	22.227	4.79	4.478	0	0	0	0	0	0	0	0	0	0	0	0	5980.24	0.528	0.147	6349.27	0.561	0.154	2273.83	0.57	0.06	0	0	0	0	0	0	NA	NA	NA	NA	NA	NA	NA	NA	NA	NA	NA	2273.83	16.845	1.01697	NA	0.187852	NA	NA	NA
6	a	sans	B1E	K	sans	86	18	2	none	18	3	3	17	56.518	0.896	0.985	168.467	9.062	7.941	25.629	0.115	0.622	156.441	7.57	4.31	0	0	0	0	0	0	0	0	0	0	0	0	7530.58	0.563	0.188	7790.11	0.582	0.185	4097.4	0.675	0.126	0	0	0	0	0	0	NA	NA	NA	NA	NA	NA	NA	NA	NA	NA	NA	4097.4	25.629	1.1599	NA	0.607705	NA	NA	NA
6	a	sans	B1E	K	sans	86	18	2	none	18	3	3	18	43.18	0.873	0.985	56.689	8.696	6.322	16.608	0.142	0.494	49.382	5.228	4.045	0	0	0	0	0	0	0	0	0	0	0	0	6478	0.634	0.172	6193.41	0.606	0.177	2311.32	0.588	0.083	0	0	0	0	0	0	NA	NA	NA	NA	NA	NA	NA	NA	NA	NA	NA	2311.32	16.608	0.970276	NA	0.0506802	NA	NA	NA
6	a	sans	B1E	K	sans	86	18	2	none	18	3	3	19	109.466	0.891	0.986	179.559	12.512	11.139	37.112	0.051	0.409	0.341	7.638	6.186	9.633	0.753	0.917	150.446	4.357	2.815	37.142	0.051	0.409	0.342	7.641	6.189	16349.2	0.631	0.174	16737.3	0.646	0.177	5828.9	0.664	0.098	1574.48	0.691	0.085	5834.58	0.664	0.098	NA	NA	NA	NA	NA	NA	NA	NA	NA	NA	NA	5834.58	37.142	1.0274	1.04065	0.218477	0.182439	NA	NA
6	a	sans	B1E	K	sans	86	18	2	none	18	3	3	2	50.485	0.905	0.987	164.755	8.235	7.805	16.482	0.12	0.416	102.481	4.736	4.431	0	0	0	0	0	0	0	0	0	0	0	0	7171.04	0.6	0.159	7606.26	0.637	0.193	2470.99	0.633	0.104	0	0	0	0	0	0	NA	NA	NA	NA	NA	NA	NA	NA	NA	NA	NA	2470.99	16.482	0.995066	NA	0.123503	NA	NA	NA
6	a	sans	B1E	K	sans	86	18	2	none	18	3	3	20	76.109	0.819	0.961	178.149	10.695	9.061	17.965	0.065	0.293	31.122	5.017	4.56	0	0	0	0	0	0	0	0	0	0	0	0	10135.4	0.563	0.138	8503.8	0.472	0.183	2212.93	0.52	0.17	0	0	0	0	0	0	NA	NA	NA	NA	NA	NA	NA	NA	NA	NA	NA	2212.93	17.965	1.10246	NA	0.438988	NA	NA	NA
6	a	sans	B1E	K	sans	86	18	2	none	18	3	3	21	106.58	0.844	0.974	113.663	12.87	10.544	45.896	0.12	0.549	123.22	9.818	5.952	0	0	0	0	0	0	0	0	0	0	0	0	11391.7	0.452	0.171	12660.2	0.502	0.199	6994.28	0.644	0.131	0	0	0	0	0	0	NA	NA	NA	NA	NA	NA	NA	NA	NA	NA	NA	6994.28	45.896	1.28293	NA	0.96912	NA	NA	NA
6	a	sans	B1E	K	sans	86	18	2	none	18	3	3	22	56.049	0.838	0.982	163.985	10.43	6.842	22.266	0.09	0.516	166.338	7.424	3.819	4.026	0.435	0.292	150.901	5.327	0.962	23.297	0.104	0.539	166.455	7.763	3.821	7519.33	0.567	0.174	7744.62	0.584	0.188	3371.7	0.64	0.138	534.681	0.561	0.08	3491.51	0.633	0.138	NA	NA	NA	NA	NA	NA	NA	NA	NA	NA	NA	3491.51	23.297	1.08463	0.877029	0.386596	0.0429229	NA	NA
6	a	sans	B1E	K	sans	86	18	2	none	18	3	3	3	44.198	0.902	0.986	12.638	8.013	7.022	32.583	0.667	0.919	30.904	6.76	6.137	0	0	0	0	0	0	0	0	0	0	0	0	6560.18	0.627	0.159	6563.69	0.627	0.192	5505.32	0.714	0.13	0	0	0	0	0	0	NA	NA	NA	NA	NA	NA	NA	NA	NA	NA	NA	5505.32	32.583	1.13775	NA	0.542642	NA	NA	NA
6	a	sans	B1E	K	sans	86	18	2	none	18	3	3	4	46.826	0.892	0.983	91.984	8.375	7.119	12.658	0.114	0.518	108.822	4.698	3.431	0	0	0	0	0	0	0	0	0	0	0	0	6072.64	0.548	0.195	6007.86	0.542	0.2	1928.83	0.644	0.188	0	0	0	0	0	0	NA	NA	NA	NA	NA	NA	NA	NA	NA	NA	NA	1928.83	12.658	1.18767	NA	0.689287	NA	NA	NA
6	a	sans	B1E	K	sans	86	18	2	none	18	3	3	5	64.279	0.859	0.977	129.539	9.457	8.655	17.69	0.091	0.374	100.752	5.879	3.831	2.472	0.894	0.956	159.903	2.037	1.545	18.805	0.111	0.398	100.776	6.191	3.867	7570.6	0.498	0.17	6490.27	0.427	0.19	2051.81	0.49	0.172	208.844	0.357	0.041	2141.16	0.481	0.171	NA	NA	NA	NA	NA	NA	NA	NA	NA	NA	NA	2141.16	18.805	1.12767	0.728389	0.513034	-0.0838203	NA	NA
6	a	sans	B1E	K	sans	86	18	2	none	18	3	3	6	29.858	0.862	0.982	163.474	7.442	5.109	10.491	0.115	0.509	168.963	4.695	2.845	0	0	0	0	0	0	0	0	0	0	0	0	3602.36	0.51	0.17	4274.21	0.605	0.196	1609.07	0.648	0.144	0	0	0	0	0	0	NA	NA	NA	NA	NA	NA	NA	NA	NA	NA	NA	1609.07	10.491	1.07143	NA	0.347825	NA	NA	NA
6	a	sans	B1E	K	sans	86	18	2	none	18	3	3	7	90.157	0.869	0.984	87.107	11.452	10.023	22.959	0.053	0.35	83.58	6.207	4.709	0	0	0	0	0	0	0	0	0	0	0	0	12899.7	0.605	0.18	9931.07	0.465	0.174	2740.55	0.504	0.168	0	0	0	0	0	0	NA	NA	NA	NA	NA	NA	NA	NA	NA	NA	NA	2740.55	22.959	1.08365	NA	0.383713	NA	NA	NA
6	a	sans	B1E	K	sans	86	18	2	none	18	3	3	8	64.913	0.894	0.985	147.839	9.679	8.539	20.284	0.057	0.408	144.807	6.489	3.98	0	0	0	0	0	0	0	0	0	0	0	0	7747.38	0.504	0.178	8828.16	0.575	0.19	3054.26	0.636	0.136	0	0	0	0	0	0	NA	NA	NA	NA	NA	NA	NA	NA	NA	NA	NA	3054.26	20.284	1.10717	NA	0.452819	NA	NA	NA
6	a	sans	B1E	K	sans	86	18	2	none	18	3	3	9	71.888	0.882	0.983	101.872	9.988	9.165	24.606	0.072	0.442	124.676	5.834	5.37	0	0	0	0	0	0	0	0	0	0	0	0	8232.45	0.484	0.176	8845.42	0.52	0.193	3400.84	0.584	0.191	0	0	0	0	0	0	NA	NA	NA	NA	NA	NA	NA	NA	NA	NA	NA	3400.84	24.606	1.12327	NA	0.500097	NA	NA	NA
6	b	sans	B1E	R	sans	87	19	2	none	19	1	3	0	42.301	0.887	0.985	163.467	8.459	6.367	19.021	0.176	0.576	168.431	5.693	4.254	3.08	0.688	0.91	74.166	2.733	1.435	19.021	0.176	0.576	168.431	5.693	4.254	6484.36	0.648	0.179	4755.04	0.475	0.219	1950.51	0.433	0.136	220.183	0.302	0.045	1950.51	0.433	0.136	NA	NA	NA	NA	NA	NA	NA	NA	NA	NA	NA	1950.51	19.021	0.912244	0.697138	-0.119793	-0.110468	NA	NA
6	b	sans	B1E	R	sans	87	19	2	none	19	1	3	1	41.164	0.905	0.985	28.443	7.838	6.687	26.444	0.486	0.852	36.212	7.058	4.771	0	0	0	0	0	0	0	0	0	0	0	0	6482.67	0.665	0.163	4883.74	0.501	0.175	3505.05	0.56	0.168	0	0	0	0	0	0	NA	NA	NA	NA	NA	NA	NA	NA	NA	NA	NA	3505.05	26.444	1.1172	NA	0.482289	NA	NA	NA
6	b	sans	B1E	R	sans	87	19	2	none	19	1	3	10	41.27	0.916	0.985	33.019	7.567	6.944	15.328	0.12	0.461	89.544	4.558	4.282	0	0	0	0	0	0	0	0	0	0	0	0	6481.64	0.664	0.17	5199.92	0.532	0.203	1796.19	0.495	0.102	0	0	0	0	0	0	NA	NA	NA	NA	NA	NA	NA	NA	NA	NA	NA	1796.19	15.328	0.930046	NA	-0.0674996	NA	NA	NA
6	b	sans	B1E	R	sans	87	19	2	none	19	1	3	11	42.491	0.863	0.983	163.988	8.829	6.128	15.971	0.117	0.473	167.036	5.6	3.631	3.215	0.794	0.944	68.56	2.621	1.562	17.872	0.153	0.529	167.022	6.124	3.715	5432.05	0.54	0.174	4810.97	0.478	0.227	1614.71	0.427	0.118	198.853	0.261	0.047	1718.88	0.406	0.127	NA	NA	NA	NA	NA	NA	NA	NA	NA	NA	NA	1718.88	17.872	0.849448	0.611771	-0.304261	-0.18326	NA	NA
6	b	sans	B1E	R	sans	87	19	2	none	19	1	3	12	37.581	0.892	0.979	78.05	7.528	6.356	16.938	0.181	0.568	76.127	5.136	4.199	2.581	0.767	0.934	172.21	2.418	1.36	16.938	0.18	0.568	76.127	5.136	4.199	5846.18	0.657	0.187	4448.76	0.5	0.235	1756.65	0.438	0.16	173.016	0.283	0.034	1756.65	0.438	0.16	NA	NA	NA	NA	NA	NA	NA	NA	NA	NA	NA	1756.65	16.938	0.876099	0.64636	-0.225972	-0.153766	NA	NA
6	b	sans	B1E	R	sans	87	19	2	none	19	1	3	13	25.358	0.908	0.982	159.987	5.806	5.561	9.194	0.155	0.497	61.45	3.534	3.312	0	0	0	0	0	0	0	0	0	0	0	0	3542.92	0.59	0.177	3389.41	0.565	0.203	1247.54	0.573	0.101	0	0	0	0	0	0	NA	NA	NA	NA	NA	NA	NA	NA	NA	NA	NA	1247.54	9.194	1.01517	NA	0.182569	NA	NA	NA
6	b	sans	B1E	R	sans	87	19	2	none	19	1	3	14	55.614	0.915	0.986	33.708	8.581	8.252	25.739	0.094	0.575	48.113	6.188	5.296	5.636	0.851	0.961	143.466	3.197	2.245	25.739	0.094	0.575	48.113	6.188	5.296	8522.36	0.647	0.152	6837.46	0.519	0.203	3055.3	0.502	0.138	517.932	0.388	0.066	3055.3	0.502	0.138	NA	NA	NA	NA	NA	NA	NA	NA	NA	NA	NA	3055.3	25.739	0.965499	0.774174	0.0366485	-0.0447799	NA	NA
6	b	sans	B1E	R	sans	87	19	2	none	19	1	3	15	38.021	0.915	0.985	142.685	7.01	6.906	26.926	0.541	0.9	35.372	6.031	5.685	0	0	0	0	0	0	0	0	0	0	0	0	5200.39	0.578	0.17	4279.19	0.476	0.207	3582.83	0.562	0.176	0	0	0	0	0	0	NA	NA	NA	NA	NA	NA	NA	NA	NA	NA	NA	3582.83	26.926	1.18227	NA	0.673418	NA	NA	NA
6	b	sans	B1E	R	sans	87	19	2	none	19	1	3	16	29.719	0.904	0.983	112.094	6.731	5.622	12.362	0.156	0.528	115.257	4.465	3.525	1.445	0.838	0.946	36.35	1.788	1.029	12.362	0.156	0.528	115.257	4.465	3.525	3940.82	0.56	0.159	3679.77	0.523	0.205	1405.48	0.48	0.123	139.712	0.409	0.039	1405.48	0.48	0.123	NA	NA	NA	NA	NA	NA	NA	NA	NA	NA	NA	1405.48	12.362	0.918229	0.85041	-0.102211	0.0202254	NA	NA
6	b	sans	B1E	R	sans	87	19	2	none	19	1	3	17	44.134	0.88	0.985	17.865	8.717	6.446	18.818	0.162	0.526	16.161	6.15	3.896	2.687	0.807	0.946	95.287	2.267	1.509	18.818	0.162	0.526	16.161	6.15	3.896	6388.29	0.612	0.175	5257.14	0.503	0.21	1969.24	0.442	0.119	195.93	0.308	0.038	1969.24	0.442	0.119	NA	NA	NA	NA	NA	NA	NA	NA	NA	NA	NA	1969.24	18.818	0.878515	0.6968	-0.218874	-0.110757	NA	NA
6	b	sans	B1E	R	sans	87	19	2	none	19	1	3	18	37.611	0.899	0.985	14.489	7.643	6.266	14.564	0.117	0.486	11.165	4.805	3.859	0	0	0	0	0	0	0	0	0	0	0	0	5207.34	0.585	0.169	4709.28	0.529	0.214	1691.19	0.491	0.127	0	0	0	0	0	0	NA	NA	NA	NA	NA	NA	NA	NA	NA	NA	NA	1691.19	14.564	0.92741	NA	-0.0752405	NA	NA	NA
6	b	sans	B1E	R	sans	87	19	2	none	19	1	3	19	33.145	0.887	0.981	50.124	7.332	5.756	24.509	0.746	0.938	47.857	6.558	4.759	0	0	0	0	0	0	0	0	0	0	0	0	5648.31	0.72	0.164	4518.88	0.576	0.187	3766.65	0.649	0.153	0	0	0	0	0	0	NA	NA	NA	NA	NA	NA	NA	NA	NA	NA	NA	3766.65	24.509	1.12724	NA	0.511778	NA	NA	NA
6	b	sans	B1E	R	sans	87	19	2	none	19	1	3	2	38.857	0.904	0.983	13.451	7.143	6.926	29.541	0.817	0.947	21.365	6.262	6.006	0	0	0	0	0	0	0	0	0	0	0	0	6117.61	0.665	0.16	5356.58	0.582	0.206	4633.95	0.663	0.158	0	0	0	0	0	0	NA	NA	NA	NA	NA	NA	NA	NA	NA	NA	NA	4633.95	29.541	1.13791	NA	0.543116	NA	NA	NA
6	b	sans	B1E	R	sans	87	19	2	none	19	1	3	20	30.952	0.888	0.979	159.742	6.939	5.68	10.165	0.141	0.433	145.38	4.466	2.898	0	0	0	0	0	0	0	0	0	0	0	0	4069.53	0.555	0.155	4120.05	0.562	0.192	1224.82	0.509	0.105	0	0	0	0	0	0	NA	NA	NA	NA	NA	NA	NA	NA	NA	NA	NA	1224.82	10.165	0.905215	NA	-0.140442	NA	NA	NA
6	b	sans	B1E	R	sans	87	19	2	none	19	1	3	21	38.549	0.89	0.984	134.656	7.664	6.404	15.295	0.107	0.501	138.405	4.938	3.944	0	0	0	0	0	0	0	0	0	0	0	0	6089.87	0.667	0.174	4923.94	0.54	0.213	1814.87	0.501	0.119	0	0	0	0	0	0	NA	NA	NA	NA	NA	NA	NA	NA	NA	NA	NA	1814.87	15.295	0.928958	NA	-0.0706946	NA	NA	NA
6	b	sans	B1E	R	sans	87	19	2	none	19	1	3	22	50.844	0.898	0.985	40.497	8.704	7.437	22.832	0.157	0.567	33.202	6.039	4.814	5.687	0.854	0.96	123.919	3.153	2.297	22.832	0.157	0.567	33.202	6.039	4.814	7415.19	0.616	0.175	6165.95	0.512	0.22	2493.44	0.461	0.129	475.465	0.353	0.054	2493.44	0.461	0.129	NA	NA	NA	NA	NA	NA	NA	NA	NA	NA	NA	2493.44	22.832	0.900524	0.765562	-0.154222	-0.0521239	NA	NA
6	b	sans	B1E	R	sans	87	19	2	none	19	1	3	23	36.766	0.902	0.984	151.957	7.228	6.477	19.084	0.176	0.657	135.703	5.5	4.418	7.056	0.759	0.945	35.114	3.951	2.274	19.435	0.192	0.669	138.482	5.537	4.469	5811.3	0.668	0.179	4348.1	0.5	0.167	2308.63	0.511	0.108	744.979	0.446	0.063	2350.16	0.511	0.108	NA	NA	NA	NA	NA	NA	NA	NA	NA	NA	NA	2350.16	19.435	1.02249	0.872773	0.204072	0.0392937	NA	NA
6	b	sans	B1E	R	sans	87	19	2	none	19	1	3	24	33.906	0.907	0.984	146.603	7.001	6.166	15.049	0.129	0.569	167.498	4.452	4.304	1.732	0.88	0.965	129.374	1.742	1.266	15.049	0.129	0.569	167.498	4.452	4.304	5392.47	0.672	0.176	4764.14	0.594	0.205	2352.61	0.66	0.137	260.004	0.634	0.051	2352.61	0.66	0.137	NA	NA	NA	NA	NA	NA	NA	NA	NA	NA	NA	2352.61	15.049	1.11259	0.960261	0.468735	0.113894	NA	NA
6	b	sans	B1E	R	sans	87	19	2	none	19	1	3	25	32.279	0.901	0.985	104.349	7.225	5.689	16.017	0.201	0.624	102.264	5.343	3.817	2.332	0.829	0.947	18.493	2.125	1.398	16.017	0.201	0.624	102.264	5.343	3.817	4475.53	0.586	0.18	3784.76	0.495	0.21	1761.61	0.465	0.132	200.021	0.362	0.084	1761.61	0.465	0.132	NA	NA	NA	NA	NA	NA	NA	NA	NA	NA	NA	1761.61	16.017	0.938015	0.779863	-0.0440875	-0.0399291	NA	NA
6	b	sans	B1E	R	sans	87	19	2	none	19	1	3	26	30.386	0.913	0.984	114.932	6.581	5.879	14.411	0.216	0.624	139.171	4.487	4.09	1.965	0.838	0.947	42.227	2.07	1.208	14.411	0.215	0.624	139.171	4.487	4.09	3608.95	0.502	0.187	3735.39	0.519	0.209	1689.17	0.495	0.119	171.299	0.368	0.044	1689.17	0.495	0.119	NA	NA	NA	NA	NA	NA	NA	NA	NA	NA	NA	1689.17	14.411	0.953491	0.743727	0.00137293	-0.0707425	NA	NA
6	b	sans	B1E	R	sans	87	19	2	none	19	1	3	27	40.936	0.907	0.982	174.882	7.593	6.865	21.56	0.159	0.698	173.574	5.588	4.912	5.923	0.835	0.952	105.192	3.035	2.485	21.56	0.159	0.698	173.574	5.588	4.912	6520.47	0.673	0.173	5461.51	0.564	0.179	3093.79	0.606	0.132	871.348	0.622	0.083	3093.79	0.606	0.132	NA	NA	NA	NA	NA	NA	NA	NA	NA	NA	NA	3093.79	21.56	1.07556	1.0252	0.359961	0.169266	NA	NA
6	b	sans	B1E	R	sans	87	19	2	none	19	1	3	3	45.25	0.865	0.982	28.986	8.909	6.467	32.782	0.57	0.92	29.472	7.635	5.467	0	0	0	0	0	0	0	0	0	0	0	0	7089.09	0.662	0.158	5724.93	0.535	0.205	4794.91	0.618	0.173	0	0	0	0	0	0	NA	NA	NA	NA	NA	NA	NA	NA	NA	NA	NA	4794.91	32.782	1.15609	NA	0.596536	NA	NA	NA
6	b	sans	B1E	R	sans	87	19	2	none	19	1	3	4	31.497	0.905	0.983	90.326	6.627	6.051	14.547	0.188	0.591	71.569	4.643	3.989	1.686	0.777	0.945	136.517	2.154	0.997	14.547	0.188	0.591	71.569	4.643	3.989	4093.24	0.549	0.182	4124.49	0.553	0.209	1833.77	0.533	0.135	167.44	0.42	0.026	1833.77	0.533	0.135	NA	NA	NA	NA	NA	NA	NA	NA	NA	NA	NA	1833.77	14.547	0.962653	0.787826	0.028286	-0.0331391	NA	NA
6	b	sans	B1E	R	sans	87	19	2	none	19	1	3	5	28.684	0.907	0.981	30.043	6.328	5.771	11.931	0.149	0.519	24.378	4.09	3.714	0	0	0	0	0	0	0	0	0	0	0	0	4235.64	0.624	0.171	3914.86	0.577	0.186	1604.79	0.568	0.104	0	0	0	0	0	0	NA	NA	NA	NA	NA	NA	NA	NA	NA	NA	NA	1604.79	11.931	0.985519	NA	0.0954572	NA	NA	NA
6	b	sans	B1E	R	sans	87	19	2	none	19	1	3	6	46.251	0.893	0.98	114.005	8.182	7.197	33.116	0.691	0.918	112.398	6.817	6.185	2.763	0.875	0.96	24.699	2.335	1.507	33.116	0.689	0.918	112.398	6.817	6.185	6303.97	0.576	0.174	4909.22	0.448	0.198	4118.85	0.525	0.179	241.423	0.369	0.067	4118.85	0.525	0.179	NA	NA	NA	NA	NA	NA	NA	NA	NA	NA	NA	4118.85	33.116	1.17178	0.702522	0.642615	-0.105877	NA	NA
6	b	sans	B1E	R	sans	87	19	2	none	19	1	3	7	47.328	0.917	0.986	77.444	7.991	7.541	34.751	0.779	0.947	90.552	6.951	6.365	0	0	0	0	0	0	0	0	0	0	0	0	7206.57	0.643	0.176	6557.18	0.585	0.21	5563.56	0.676	0.156	0	0	0	0	0	0	NA	NA	NA	NA	NA	NA	NA	NA	NA	NA	NA	5563.56	34.751	1.15554	NA	0.594918	NA	NA	NA
6	b	sans	B1E	R	sans	87	19	2	none	19	1	3	8	39.225	0.902	0.985	110.959	7.613	6.56	28.7	0.562	0.884	115.593	6.708	5.447	1.162	0.891	0.927	56.375	1.3	1.138	29.14	0.606	0.891	119.296	6.715	5.525	5917.66	0.637	0.158	5675.85	0.611	0.172	4570.82	0.673	0.139	131.307	0.477	0.12	4611.85	0.669	0.142	NA	NA	NA	NA	NA	NA	NA	NA	NA	NA	NA	4611.85	29.14	1.09375	0.709528	0.413389	-0.0999028	NA	NA
6	b	sans	B1E	R	sans	87	19	2	none	19	1	3	9	52.436	0.886	0.983	178.912	9.155	7.292	20.863	0.105	0.508	168.409	5.733	4.633	2.142	0.775	0.938	26.728	2.22	1.228	20.863	0.105	0.508	168.409	5.733	4.633	7610.98	0.613	0.175	5924.31	0.477	0.219	2180.64	0.442	0.132	165.141	0.326	0.054	2180.64	0.442	0.132	NA	NA	NA	NA	NA	NA	NA	NA	NA	NA	NA	2180.64	20.863	0.925124	0.737611	-0.0819571	-0.0759574	NA	NA
6	b	sans	B1E	R	sans	87	19	2	none	19	2	3	0	52.652	0.905	0.986	42.488	8.628	7.77	24.26	0.157	0.58	45.11	6.069	5.09	0	0	0	0	0	0	0	0	0	0	0	0	7560.34	0.607	0.168	6064.79	0.487	0.197	2571.27	0.448	0.101	0	0	0	0	0	0	NA	NA	NA	NA	NA	NA	NA	NA	NA	NA	NA	2571.27	24.26	0.920143	NA	-0.0965885	NA	NA	NA
6	b	sans	B1E	R	sans	87	19	2	none	19	2	3	1	44.202	0.909	0.985	162.282	7.778	7.235	26.402	0.243	0.789	77.997	6.046	5.56	8.036	0.679	0.888	155.426	3.876	2.64	29.326	0.454	0.876	54.185	6.328	5.9	7481.87	0.715	0.182	5863.6	0.56	0.182	4071.02	0.651	0.147	1120.23	0.589	0.06	4474.23	0.645	0.142	NA	NA	NA	NA	NA	NA	NA	NA	NA	NA	NA	4474.23	29.326	1.15012	0.904065	0.578985	0.0659766	NA	NA
6	b	sans	B1E	R	sans	87	19	2	none	19	2	3	10	49.58	0.895	0.984	98.84	8.28	7.624	23.373	0.149	0.589	88.083	5.85	5.087	7.284	0.776	0.938	166.705	3.767	2.462	23.88	0.157	0.602	92.605	5.922	5.135	7431.02	0.633	0.185	5869.44	0.5	0.214	2500.19	0.452	0.117	699.38	0.406	0.094	2565.64	0.454	0.117	NA	NA	NA	NA	NA	NA	NA	NA	NA	NA	NA	2565.64	23.88	0.907552	0.897605	-0.133576	0.0604683	NA	NA
6	b	sans	B1E	R	sans	87	19	2	none	19	2	3	11	43.488	0.901	0.986	91.905	8.128	6.813	20.681	0.157	0.628	94.299	6.136	4.292	5.002	0.815	0.959	8.177	3.169	2.01	20.681	0.157	0.628	94.299	6.136	4.292	6291.39	0.611	0.17	4512.71	0.438	0.196	2059.53	0.421	0.11	401.129	0.339	0.054	2059.53	0.421	0.11	NA	NA	NA	NA	NA	NA	NA	NA	NA	NA	NA	2059.53	20.681	0.959683	0.805275	0.0195639	-0.0182611	NA	NA
6	b	sans	B1E	R	sans	87	19	2	none	19	2	3	12	35.541	0.883	0.979	61.081	7.472	6.056	15.671	0.172	0.54	65.156	5.046	3.954	1.546	0.691	0.875	158.17	2.123	0.927	15.671	0.172	0.54	65.156	5.046	3.954	4922.16	0.585	0.177	4303.76	0.512	0.226	1681.99	0.453	0.153	128.138	0.35	0.042	1681.99	0.453	0.153	NA	NA	NA	NA	NA	NA	NA	NA	NA	NA	NA	1681.99	15.671	0.886358	0.772221	-0.195836	-0.0464458	NA	NA
6	b	sans	B1E	R	sans	87	19	2	none	19	2	3	13	47.067	0.909	0.985	88.264	7.911	7.575	17.584	0.103	0.478	85.809	4.835	4.631	2.911	0.831	0.963	22.449	2.469	1.501	19.439	0.128	0.529	98.41	5.236	4.727	6701.1	0.602	0.182	5569.85	0.5	0.226	1931.2	0.464	0.121	286.882	0.416	0.075	2105.19	0.458	0.118	NA	NA	NA	NA	NA	NA	NA	NA	NA	NA	NA	2105.19	19.439	0.915146	0.89733	-0.111269	0.0602331	NA	NA
6	b	sans	B1E	R	sans	87	19	2	none	19	2	3	14	39.369	0.899	0.985	41.677	7.793	6.432	15.227	0.132	0.514	37.284	5.119	3.788	0	0	0	0	0	0	0	0	0	0	0	0	5606.69	0.602	0.203	4618.49	0.496	0.215	1716.84	0.476	0.113	0	0	0	0	0	0	NA	NA	NA	NA	NA	NA	NA	NA	NA	NA	NA	1716.84	15.227	0.961104	NA	0.0237371	NA	NA	NA
6	b	sans	B1E	R	sans	87	19	2	none	19	2	3	15	47.654	0.905	0.987	148.348	8.372	7.247	21.349	0.135	0.543	150.2	5.725	4.748	3.638	0.85	0.956	75.822	2.475	1.872	21.349	0.135	0.543	150.2	5.725	4.748	6952.11	0.616	0.171	5743.2	0.509	0.212	2300.44	0.455	0.129	284.435	0.33	0.044	2300.44	0.455	0.129	NA	NA	NA	NA	NA	NA	NA	NA	NA	NA	NA	2300.44	21.349	0.894084	0.725583	-0.173138	-0.0862132	NA	NA
6	b	sans	B1E	R	sans	87	19	2	none	19	2	3	16	52.441	0.892	0.984	109.143	8.881	7.518	20.939	0.111	0.52	91.309	5.646	4.722	0.697	0.954	0.959	169.917	1.079	0.822	21.066	0.115	0.523	91.792	5.679	4.723	7588.05	0.611	0.153	5894.49	0.475	0.186	2347.86	0.474	0.097	74.709	0.453	0.033	2360.85	0.473	0.097	NA	NA	NA	NA	NA	NA	NA	NA	NA	NA	NA	2360.85	21.066	0.997037	0.955924	0.129291	0.110196	NA	NA
6	b	sans	B1E	R	sans	87	19	2	none	19	2	3	17	24.978	0.9	0.979	50.721	5.791	5.492	8.936	0.141	0.467	68.32	3.584	3.175	0	0	0	0	0	0	0	0	0	0	0	0	3079.65	0.521	0.187	3093.78	0.523	0.236	1055.83	0.499	0.161	0	0	0	0	0	0	NA	NA	NA	NA	NA	NA	NA	NA	NA	NA	NA	1055.83	8.936	0.953931	NA	0.00266685	NA	NA	NA
6	b	sans	B1E	R	sans	87	19	2	none	19	2	3	18	49.2	0.901	0.984	157.205	8.315	7.534	36.441	0.735	0.944	168.754	7.165	6.476	0	0	0	0	0	0	0	0	0	0	0	0	7964.29	0.684	0.16	6131.47	0.527	0.201	5258.4	0.61	0.159	0	0	0	0	0	0	NA	NA	NA	NA	NA	NA	NA	NA	NA	NA	NA	5258.4	36.441	1.15788	NA	0.601783	NA	NA	NA
6	b	sans	B1E	R	sans	87	19	2	none	19	2	3	19	59.268	0.893	0.985	85.407	9.732	7.754	22.19	0.082	0.472	81.517	6.086	4.642	4.677	0.711	0.927	9.163	3.224	1.847	25.008	0.108	0.532	84.639	6.675	4.77	9230.13	0.658	0.159	6562.34	0.468	0.195	2306.59	0.439	0.101	354.369	0.32	0.062	2501.22	0.423	0.107	NA	NA	NA	NA	NA	NA	NA	NA	NA	NA	NA	2501.22	25.008	0.903306	0.728913	-0.14605	-0.0833742	NA	NA
6	b	sans	B1E	R	sans	87	19	2	none	19	2	3	2	35.122	0.886	0.983	67.232	7.515	5.951	14.53	0.112	0.507	69.564	4.685	3.948	3.887	0.765	0.942	131.066	3.086	1.604	17.187	0.167	0.6	64.811	5.237	4.179	4836.66	0.582	0.184	3941.31	0.474	0.23	1573.21	0.457	0.183	318.032	0.346	0.05	1780.16	0.438	0.175	NA	NA	NA	NA	NA	NA	NA	NA	NA	NA	NA	1780.16	17.187	0.922991	0.755677	-0.088222	-0.0605527	NA	NA
6	b	sans	B1E	R	sans	87	19	2	none	19	2	3	20	40.775	0.9	0.984	66.219	7.659	6.779	13.381	0.105	0.41	85.376	4.543	3.75	0	0	0	0	0	0	0	0	0	0	0	0	5644.7	0.585	0.171	4992.57	0.517	0.213	1432.49	0.452	0.131	0	0	0	0	0	0	NA	NA	NA	NA	NA	NA	NA	NA	NA	NA	NA	1432.49	13.381	0.874325	NA	-0.231182	NA	NA	NA
6	b	sans	B1E	R	sans	87	19	2	none	19	2	3	21	43.323	0.9	0.985	174.684	8.038	6.862	20.073	0.161	0.565	166.678	5.655	4.52	3.008	0.795	0.946	76.244	2.521	1.519	20.073	0.161	0.565	166.678	5.655	4.52	6480.3	0.632	0.186	5056.17	0.493	0.215	2116.26	0.445	0.131	267.318	0.375	0.064	2116.26	0.445	0.131	NA	NA	NA	NA	NA	NA	NA	NA	NA	NA	NA	2116.26	20.073	0.903345	0.842934	-0.145936	0.0138507	NA	NA
6	b	sans	B1E	R	sans	87	19	2	none	19	2	3	22	44.772	0.899	0.981	124.368	7.993	7.132	23.888	0.163	0.691	115.966	5.929	5.13	0.524	0.944	0.936	74.938	0.952	0.701	23.888	0.163	0.691	115.966	5.929	5.13	6927.03	0.654	0.19	5693.37	0.537	0.154	3110.96	0.55	0.108	63.729	0.514	0.032	3110.96	0.55	0.108	NA	NA	NA	NA	NA	NA	NA	NA	NA	NA	NA	3110.96	23.888	1.02412	0.933881	0.208854	0.0913997	NA	NA
6	b	sans	B1E	R	sans	87	19	2	none	19	2	3	23	28.553	0.883	0.981	144.84	6.772	5.368	10.368	0.168	0.502	151.23	4.699	2.809	0	0	0	0	0	0	0	0	0	0	0	0	3715.71	0.55	0.191	3485.78	0.516	0.222	1228.55	0.501	0.142	0	0	0	0	0	0	NA	NA	NA	NA	NA	NA	NA	NA	NA	NA	NA	1228.55	10.368	0.970624	NA	0.0517017	NA	NA	NA
6	b	sans	B1E	R	sans	87	19	2	none	19	2	3	24	39.897	0.898	0.983	16.83	7.727	6.574	28.155	0.748	0.935	5.701	6.342	5.653	0	0	0	0	0	0	0	0	0	0	0	0	5762.53	0.61	0.162	4816.02	0.51	0.216	4055.6	0.609	0.174	0	0	0	0	0	0	NA	NA	NA	NA	NA	NA	NA	NA	NA	NA	NA	4055.6	28.155	1.1933	NA	0.705841	NA	NA	NA
6	b	sans	B1E	R	sans	87	19	2	none	19	2	3	25	45.174	0.898	0.986	21.042	8.247	6.974	18.315	0.104	0.505	12.143	5.345	4.363	3.688	0.799	0.94	99.788	2.654	1.77	20.373	0.14	0.561	11.595	5.8	4.472	6374.13	0.596	0.163	5286.75	0.494	0.214	1972.7	0.455	0.119	322.674	0.37	0.06	2139.63	0.444	0.118	NA	NA	NA	NA	NA	NA	NA	NA	NA	NA	NA	2139.63	20.373	0.897396	0.812303	-0.163409	-0.0122677	NA	NA
6	b	sans	B1E	R	sans	87	19	2	none	19	2	3	26	44.033	0.861	0.984	161.056	8.977	6.245	18.075	0.148	0.525	162.177	6.328	3.637	2.805	0.843	0.952	98.823	2.221	1.609	18.075	0.148	0.525	162.177	6.328	3.637	5651	0.542	0.18	4894.6	0.47	0.229	1778.88	0.416	0.137	182.766	0.275	0.058	1778.88	0.416	0.137	NA	NA	NA	NA	NA	NA	NA	NA	NA	NA	NA	1778.88	18.075	0.885379	0.662056	-0.198712	-0.140382	NA	NA
6	b	sans	B1E	R	sans	87	19	2	none	19	2	3	27	40.205	0.884	0.983	159.44	8.074	6.341	14.2	0.108	0.457	173.587	5.002	3.615	0	0	0	0	0	0	0	0	0	0	0	0	5022.97	0.528	0.177	5019.59	0.527	0.207	1734.34	0.516	0.129	0	0	0	0	0	0	NA	NA	NA	NA	NA	NA	NA	NA	NA	NA	NA	1734.34	14.2	0.978265	NA	0.0741481	NA	NA	NA
6	b	sans	B1E	R	sans	87	19	2	none	19	2	3	28	49.956	0.892	0.986	15.374	8.798	7.23	20.398	0.138	0.528	2.381	5.814	4.467	3.743	0.866	0.958	90.466	2.558	1.863	20.398	0.138	0.528	2.381	5.814	4.467	6674.82	0.565	0.183	6038.81	0.511	0.205	2301.74	0.477	0.098	352.295	0.398	0.049	2301.74	0.477	0.098	NA	NA	NA	NA	NA	NA	NA	NA	NA	NA	NA	2301.74	20.398	0.933479	0.834101	-0.0574149	0.00631866	NA	NA
6	b	sans	B1E	R	sans	87	19	2	none	19	2	3	29	49.018	0.871	0.983	68.747	9.079	6.874	16.993	0.105	0.456	65.119	5.297	4.085	2.949	0.838	0.948	3.853	2.415	1.555	18.818	0.122	0.505	68.366	5.757	4.162	6784.15	0.585	0.166	5682.12	0.49	0.216	1834.07	0.456	0.125	238.455	0.342	0.045	1971.9	0.443	0.126	NA	NA	NA	NA	NA	NA	NA	NA	NA	NA	NA	1971.9	18.818	0.903977	0.749181	-0.144076	-0.0660915	NA	NA
6	b	sans	B1E	R	sans	87	19	2	none	19	2	3	3	35.287	0.895	0.982	108.822	7.126	6.305	25.654	0.724	0.942	112.592	6.349	5.145	0	0	0	0	0	0	0	0	0	0	0	0	4934.88	0.591	0.173	4511.87	0.54	0.229	3855.68	0.635	0.186	0	0	0	0	0	0	NA	NA	NA	NA	NA	NA	NA	NA	NA	NA	NA	3855.68	25.654	1.17545	NA	0.65339	NA	NA	NA
6	b	sans	B1E	R	sans	87	19	2	none	19	2	3	30	41.046	0.893	0.982	51.965	7.771	6.726	21.125	0.135	0.659	44.274	5.82	4.621	7.77	0.51	0.587	26.669	4.717	2.097	21.67	0.148	0.675	41.622	5.951	4.636	6082.91	0.626	0.169	5098.5	0.525	0.195	2646.88	0.529	0.139	917.515	0.499	0.127	2726.72	0.532	0.139	NA	NA	NA	NA	NA	NA	NA	NA	NA	NA	NA	2726.72	21.67	1.013	0.942441	0.17619	0.0986991	NA	NA
6	b	sans	B1E	R	sans	87	19	2	none	19	2	3	31	29.947	0.895	0.983	49.092	6.96	5.479	11.729	0.134	0.507	43.663	4.413	3.384	0	0	0	0	0	0	0	0	0	0	0	0	4255.2	0.6	0.183	3977.83	0.561	0.22	1473.9	0.531	0.147	0	0	0	0	0	0	NA	NA	NA	NA	NA	NA	NA	NA	NA	NA	NA	1473.9	11.729	0.946052	NA	-0.0204789	NA	NA	NA
6	b	sans	B1E	R	sans	87	19	2	none	19	2	3	32	64.059	0.893	0.985	24.564	9.46	8.622	28.008	0.112	0.552	2.517	6.698	5.324	0.613	0.939	0.939	53.867	1.02	0.765	28.008	0.112	0.552	2.517	6.698	5.324	9156.31	0.604	0.174	7114.52	0.469	0.214	2864.75	0.432	0.131	93.04	0.642	0.047	2864.75	0.432	0.131	NA	NA	NA	NA	NA	NA	NA	NA	NA	NA	NA	2864.75	28.008	0.920956	1.4839	-0.0942016	0.560397	NA	NA
6	b	sans	B1E	R	sans	87	19	2	none	19	2	3	33	42.884	0.896	0.984	172.256	7.883	6.927	15.924	0.133	0.489	1.323	5.422	3.739	0	0	0	0	0	0	0	0	0	0	0	0	5004.85	0.493	0.212	5469.14	0.539	0.164	2096.61	0.556	0.099	0	0	0	0	0	0	NA	NA	NA	NA	NA	NA	NA	NA	NA	NA	NA	2096.61	15.924	1.03239	NA	0.233137	NA	NA	NA
6	b	sans	B1E	R	sans	87	19	2	none	19	2	3	34	47.109	0.887	0.984	102.269	8.494	7.062	18.51	0.138	0.519	107.163	5.646	4.174	0	0	0	0	0	0	0	0	0	0	0	0	7002.46	0.628	0.171	5678.56	0.509	0.193	2206.3	0.504	0.108	0	0	0	0	0	0	NA	NA	NA	NA	NA	NA	NA	NA	NA	NA	NA	2206.3	18.51	0.988837	NA	0.105204	NA	NA	NA
6	b	sans	B1E	R	sans	87	19	2	none	19	2	3	35	38.262	0.909	0.985	43.186	7.232	6.736	19.084	0.167	0.614	46.172	5.253	4.626	3.338	0.842	0.946	141.783	2.532	1.679	19.084	0.166	0.614	46.172	5.253	4.626	5460.19	0.603	0.166	4754.16	0.525	0.191	2281.6	0.505	0.123	382.421	0.484	0.069	2281.6	0.505	0.123	NA	NA	NA	NA	NA	NA	NA	NA	NA	NA	NA	2281.6	19.084	0.962197	0.958264	0.0269475	0.112191	NA	NA
6	b	sans	B1E	R	sans	87	19	2	none	19	2	3	4	51.642	0.899	0.984	56.412	8.519	7.718	15.882	0.098	0.399	14.726	4.641	4.357	0	0	0	0	0	0	0	0	0	0	0	0	7816.43	0.639	0.176	5551.19	0.454	0.139	1753.45	0.466	0.093	0	0	0	0	0	0	NA	NA	NA	NA	NA	NA	NA	NA	NA	NA	NA	1753.45	15.882	1.02708	NA	0.217547	NA	NA	NA
6	b	sans	B1E	R	sans	87	19	2	none	19	2	3	5	36.065	0.898	0.983	24.82	7.245	6.338	14.635	0.13	0.514	26.473	4.622	4.032	0	0	0	0	0	0	0	0	0	0	0	0	5460.22	0.64	0.182	4462.5	0.523	0.21	1761.79	0.509	0.132	0	0	0	0	0	0	NA	NA	NA	NA	NA	NA	NA	NA	NA	NA	NA	1761.79	14.635	0.972902	NA	0.0583944	NA	NA	NA
6	b	sans	B1E	R	sans	87	19	2	none	19	2	3	6	42.609	0.914	0.986	100.3	7.651	7.09	31.206	0.545	0.89	100.794	6.904	5.755	7.385	0.73	0.927	173.986	4.114	2.286	31.206	0.545	0.89	100.794	6.904	5.755	6850.73	0.679	0.171	6044.86	0.599	0.192	5002.04	0.677	0.143	1067.1	0.61	0.118	5002.04	0.677	0.143	NA	NA	NA	NA	NA	NA	NA	NA	NA	NA	NA	5002.04	31.206	1.12986	0.901457	0.519464	0.0637528	NA	NA
6	b	sans	B1E	R	sans	87	19	2	none	19	2	3	7	21.877	0.906	0.981	48.521	5.423	5.136	6.79	0.173	0.471	165.432	3.218	2.686	0	0	0	0	0	0	0	0	0	0	0	0	2203.63	0.426	0.193	3022.89	0.584	0.238	1015.6	0.632	0.153	0	0	0	0	0	0	NA	NA	NA	NA	NA	NA	NA	NA	NA	NA	NA	1015.6	6.79	1.08248	NA	0.380274	NA	NA	NA
6	b	sans	B1E	R	sans	87	19	2	none	19	2	3	8	28.451	0.865	0.981	6.705	7.148	5.068	11.978	0.161	0.588	2.206	4.745	3.214	0	0	0	0	0	0	0	0	0	0	0	0	3554.97	0.528	0.225	3419.86	0.508	0.238	1536.96	0.542	0.155	0	0	0	0	0	0	NA	NA	NA	NA	NA	NA	NA	NA	NA	NA	NA	1536.96	11.978	1.0675	NA	0.336269	NA	NA	NA
6	b	sans	B1E	R	sans	87	19	2	none	19	2	3	9	42.22	0.895	0.984	20.587	8.134	6.609	28.823	0.354	0.847	12.405	6.811	5.388	4.352	0.509	0.364	8.904	4.474	1.239	30.597	0.568	0.899	12.906	7.236	5.384	6488.99	0.649	0.164	4738.06	0.474	0.202	3821.77	0.56	0.178	393.72	0.382	0.102	3957.39	0.546	0.182	NA	NA	NA	NA	NA	NA	NA	NA	NA	NA	NA	3957.39	30.597	1.15252	0.682297	0.586021	-0.123123	NA	NA
6	b	sans	B1E	R	sans	87	19	2	none	19	3	3	0	59.534	0.871	0.978	138.805	9.98	7.596	23.956	0.064	0.483	143.46	6.554	4.654	0.701	0.95	0.941	119.582	1.045	0.854	24.243	0.066	0.489	142.529	6.595	4.681	9513.31	0.675	0.152	7521.92	0.534	0.179	2956.93	0.522	0.107	74.767	0.45	0.031	2987.05	0.521	0.106	NA	NA	NA	NA	NA	NA	NA	NA	NA	NA	NA	2987.05	24.243	0.975197	0.864103	0.0651374	0.0319012	NA	NA
6	b	sans	B1E	R	sans	87	19	2	none	19	3	3	1	42.622	0.898	0.983	130.016	8.089	6.709	17.099	0.114	0.521	134.661	5.242	4.153	2.505	0.797	0.941	19.575	2.139	1.491	18.391	0.146	0.56	131.581	5.527	4.237	6148.73	0.61	0.187	4898.34	0.486	0.228	1844.86	0.456	0.133	195.506	0.33	0.06	1941.95	0.446	0.133	NA	NA	NA	NA	NA	NA	NA	NA	NA	NA	NA	1941.95	18.391	0.918793	0.723367	-0.100556	-0.0881025	NA	NA
6	b	sans	B1E	R	sans	87	19	2	none	19	3	3	10	53.311	0.891	0.984	137.952	8.936	7.596	21.302	0.072	0.531	135.995	6.332	4.283	4.508	0.82	0.931	178.355	2.84	2.021	24.112	0.091	0.601	130.737	6.786	4.524	7970	0.632	0.179	6826.96	0.541	0.196	2994.63	0.594	0.154	511.589	0.479	0.073	3290.31	0.577	0.153	NA	NA	NA	NA	NA	NA	NA	NA	NA	NA	NA	3290.31	24.112	1.0656	0.807263	0.330695	-0.0165656	NA	NA
6	b	sans	B1E	R	sans	87	19	2	none	19	3	3	11	40.319	0.907	0.985	89.526	7.393	6.944	27.006	0.409	0.858	121.076	6.179	5.565	0	0	0	0	0	0	0	0	0	0	0	0	5454.19	0.572	0.164	4588.44	0.481	0.2	3699.41	0.579	0.161	0	0	0	0	0	0	NA	NA	NA	NA	NA	NA	NA	NA	NA	NA	NA	3699.41	27.006	1.2037	NA	0.736365	NA	NA	NA
6	b	sans	B1E	R	sans	87	19	2	none	19	3	3	12	37.835	0.899	0.982	106.44	7.395	6.514	19.029	0.165	0.629	111.463	5.543	4.371	3.186	0.78	0.931	45.292	2.744	1.478	19.029	0.165	0.629	111.463	5.543	4.371	5474.97	0.611	0.166	4381.96	0.489	0.207	2089.75	0.464	0.134	259.062	0.344	0.052	2089.75	0.464	0.134	NA	NA	NA	NA	NA	NA	NA	NA	NA	NA	NA	2089.75	19.029	0.948208	0.740422	-0.0141448	-0.0735602	NA	NA
6	b	sans	B1E	R	sans	87	19	2	none	19	3	3	13	37.632	0.901	0.981	135.618	7.069	6.778	13.338	0.12	0.456	94.575	4.395	3.864	0	0	0	0	0	0	0	0	0	0	0	0	5340.61	0.6	0.173	5419.28	0.608	0.207	1958.63	0.62	0.128	0	0	0	0	0	0	NA	NA	NA	NA	NA	NA	NA	NA	NA	NA	NA	1958.63	13.338	1.01971	NA	0.195903	NA	NA	NA
6	b	sans	B1E	R	sans	87	19	2	none	19	3	3	14	45.529	0.889	0.984	105.41	8.275	7.005	34.075	0.801	0.954	98.498	7.305	5.939	2.028	0.87	0.944	18.381	1.889	1.367	34.075	0.798	0.954	98.498	7.305	5.939	6824.7	0.633	0.161	5350.09	0.496	0.185	4529.4	0.562	0.162	152.327	0.317	0.045	4529.4	0.562	0.162	NA	NA	NA	NA	NA	NA	NA	NA	NA	NA	NA	4529.4	34.075	1.13118	0.565073	0.523345	-0.223078	NA	NA
6	b	sans	B1E	R	sans	87	19	2	none	19	3	3	15	33.961	0.901	0.983	85.842	7.149	6.049	14.771	0.136	0.556	80.559	4.742	3.966	0.955	0.836	0.934	170.961	1.475	0.824	15.113	0.144	0.569	80.626	4.842	3.974	4612.24	0.574	0.191	4164.09	0.518	0.214	1806.51	0.517	0.136	77.56	0.343	0.036	1831.63	0.512	0.138	NA	NA	NA	NA	NA	NA	NA	NA	NA	NA	NA	1831.63	15.113	0.988432	0.664054	0.104015	-0.138679	NA	NA
6	b	sans	B1E	R	sans	87	19	2	none	19	3	3	16	35.013	0.874	0.983	129.446	7.994	5.577	21.797	0.597	0.86	129.147	7.028	3.949	0	0	0	0	0	0	0	0	0	0	0	0	4480.52	0.541	0.214	4205.41	0.507	0.236	3150.81	0.611	0.223	0	0	0	0	0	0	NA	NA	NA	NA	NA	NA	NA	NA	NA	NA	NA	3150.81	21.797	1.2035	NA	0.735796	NA	NA	NA
6	b	sans	B1E	R	sans	87	19	2	none	19	3	3	17	37.564	0.898	0.984	137.805	7.663	6.242	26.077	0.499	0.889	127.352	6.35	5.229	0	0	0	0	0	0	0	0	0	0	0	0	5253.48	0.591	0.171	4426.26	0.498	0.205	3634.78	0.589	0.175	0	0	0	0	0	0	NA	NA	NA	NA	NA	NA	NA	NA	NA	NA	NA	3634.78	26.077	1.18292	NA	0.675337	NA	NA	NA
6	b	sans	B1E	R	sans	87	19	2	none	19	3	3	18	45.288	0.903	0.983	24.796	8.297	6.95	18.277	0.13	0.513	25.876	5.938	3.919	0.887	0.88	0.925	34.151	1.347	0.839	18.277	0.13	0.513	25.876	5.938	3.919	7284.9	0.68	0.193	5462.64	0.51	0.202	2071.61	0.479	0.116	84.734	0.403	0.042	2071.61	0.479	0.116	NA	NA	NA	NA	NA	NA	NA	NA	NA	NA	NA	2071.61	18.277	0.939689	0.842813	-0.0391723	0.0137471	NA	NA
6	b	sans	B1E	R	sans	87	19	2	none	19	3	3	19	45.495	0.864	0.983	100.474	8.913	6.499	18.083	0.195	0.51	97.922	6.022	3.824	3.769	0.845	0.953	9.955	2.599	1.846	18.083	0.195	0.51	97.922	6.022	3.824	6651.49	0.618	0.186	5451.99	0.506	0.202	1908.17	0.446	0.123	291.768	0.327	0.06	1908.17	0.446	0.123	NA	NA	NA	NA	NA	NA	NA	NA	NA	NA	NA	1908.17	18.083	0.880552	0.733609	-0.212889	-0.0793692	NA	NA
6	b	sans	B1E	R	sans	87	19	2	none	19	3	3	2	36.753	0.896	0.983	3.947	7.273	6.434	13.14	0.085	0.448	169.115	4.456	3.755	0	0	0	0	0	0	0	0	0	0	0	0	4900.82	0.563	0.185	4508.24	0.518	0.184	1543.32	0.496	0.099	0	0	0	0	0	0	NA	NA	NA	NA	NA	NA	NA	NA	NA	NA	NA	1543.32	13.14	0.957518	NA	0.0132039	NA	NA	NA
6	b	sans	B1E	R	sans	87	19	2	none	19	3	3	20	45.529	0.89	0.984	85.356	8.508	6.813	19.6	0.144	0.545	87.013	5.841	4.273	2.59	0.787	0.946	13.815	2.35	1.403	19.6	0.144	0.545	87.013	5.841	4.273	6216.35	0.577	0.181	5262.3	0.488	0.202	2037.83	0.439	0.105	207.329	0.338	0.042	2037.83	0.439	0.105	NA	NA	NA	NA	NA	NA	NA	NA	NA	NA	NA	2037.83	19.6	0.899547	0.769926	-0.157091	-0.0484024	NA	NA
6	b	sans	B1E	R	sans	87	19	2	none	19	3	3	21	45.875	0.894	0.986	65.346	8.039	7.266	19.786	0.104	0.547	78.009	5.373	4.688	0	0	0	0	0	0	0	0	0	0	0	0	6837.1	0.63	0.17	5534.98	0.51	0.152	2319.48	0.495	0.071	0	0	0	0	0	0	NA	NA	NA	NA	NA	NA	NA	NA	NA	NA	NA	2319.48	19.786	0.971613	NA	0.0546067	NA	NA	NA
6	b	sans	B1E	R	sans	87	19	2	none	19	3	3	22	43.399	0.9	0.982	123.737	7.669	7.205	27.75	0.304	0.806	100.175	6.601	5.353	3.874	0.838	0.951	67.814	2.694	1.831	27.75	0.304	0.806	100.175	6.601	5.353	6956.22	0.677	0.155	6004.92	0.585	0.149	4156.38	0.633	0.116	731.64	0.798	0.086	4156.38	0.633	0.116	NA	NA	NA	NA	NA	NA	NA	NA	NA	NA	NA	4156.38	27.75	1.08249	1.26091	0.380323	0.370258	NA	NA
6	b	sans	B1E	R	sans	87	19	2	none	19	3	3	23	37.256	0.899	0.983	14.957	7.426	6.388	14.188	0.101	0.599	4.276	4.632	3.9	0.604	0.916	0.935	132.537	1.087	0.708	14.458	0.111	0.61	6.374	4.68	3.934	5175.61	0.587	0.208	4900.87	0.556	0.217	2092.48	0.623	0.161	111.063	0.777	0.04	2141.18	0.626	0.161	NA	NA	NA	NA	NA	NA	NA	NA	NA	NA	NA	2141.18	14.458	1.12582	1.24679	0.507596	0.35821	NA	NA
6	b	sans	B1E	R	sans	87	19	2	none	19	3	3	24	25.025	0.899	0.981	134.678	5.947	5.358	10.858	0.162	0.567	147.469	4.034	3.428	0	0	0	0	0	0	0	0	0	0	0	0	3524.09	0.595	0.196	3412.07	0.576	0.195	1460.83	0.568	0.118	0	0	0	0	0	0	NA	NA	NA	NA	NA	NA	NA	NA	NA	NA	NA	1460.83	10.858	0.986748	NA	0.0990684	NA	NA	NA
6	b	sans	B1E	R	sans	87	19	2	none	19	3	3	25	28.257	0.909	0.982	105.541	6.143	5.856	11.885	0.094	0.523	98.439	4.01	3.773	0	0	0	0	0	0	0	0	0	0	0	0	4348.91	0.65	0.162	3837.38	0.574	0.173	1638.74	0.583	0.123	0	0	0	0	0	0	NA	NA	NA	NA	NA	NA	NA	NA	NA	NA	NA	1638.74	11.885	1.01532	NA	0.182989	NA	NA	NA
6	b	sans	B1E	R	sans	87	19	2	none	19	3	3	26	35.249	0.885	0.982	55.458	7.322	6.13	22.498	0.503	0.857	59.004	5.798	4.941	0	0	0	0	0	0	0	0	0	0	0	0	5130.77	0.615	0.172	4258.39	0.51	0.208	3255.61	0.611	0.182	0	0	0	0	0	0	NA	NA	NA	NA	NA	NA	NA	NA	NA	NA	NA	3255.61	22.498	1.19782	NA	0.719092	NA	NA	NA
6	b	sans	B1E	R	sans	87	19	2	none	19	3	3	27	36.39	0.896	0.984	49.638	7.53	6.153	25.806	0.759	0.934	43.429	6.349	5.175	0	0	0	0	0	0	0	0	0	0	0	0	5589.34	0.649	0.171	4542.78	0.527	0.195	3685.84	0.603	0.173	0	0	0	0	0	0	NA	NA	NA	NA	NA	NA	NA	NA	NA	NA	NA	3685.84	25.806	1.14413	NA	0.561394	NA	NA	NA
6	b	sans	B1E	R	sans	87	19	2	none	19	3	3	28	46.94	0.897	0.984	162.855	8.17	7.315	20.943	0.096	0.573	161.018	5.746	4.641	5.67	0.867	0.947	178.86	2.978	2.424	21.002	0.098	0.575	160.894	5.76	4.643	7709.49	0.694	0.171	6216.16	0.56	0.169	2834.72	0.572	0.104	710.317	0.529	0.067	2841.1	0.572	0.104	NA	NA	NA	NA	NA	NA	NA	NA	NA	NA	NA	2841.1	21.002	1.02152	0.925544	0.201211	0.0842913	NA	NA
6	b	sans	B1E	R	sans	87	19	2	none	19	3	3	29	23.098	0.902	0.979	81.751	5.803	5.068	12.257	0.167	0.66	62.44	4.239	3.681	1.559	0.902	0.953	158.448	1.575	1.26	12.717	0.203	0.685	61.365	4.348	3.724	3332.26	0.61	0.156	3264.64	0.597	0.213	1856.08	0.64	0.159	304.202	0.824	0.074	1948.96	0.647	0.162	NA	NA	NA	NA	NA	NA	NA	NA	NA	NA	NA	1948.96	12.717	1.08432	1.28856	0.385691	0.393831	NA	NA
6	b	sans	B1E	R	sans	87	19	2	none	19	3	3	3	50.024	0.898	0.984	143.305	8.161	7.804	36.407	0.681	0.937	137.629	6.969	6.651	0	0	0	0	0	0	0	0	0	0	0	0	7530.79	0.636	0.146	6445.87	0.544	0.2	5414.36	0.628	0.161	0	0	0	0	0	0	NA	NA	NA	NA	NA	NA	NA	NA	NA	NA	NA	5414.36	36.407	1.15414	NA	0.590797	NA	NA	NA
6	b	sans	B1E	R	sans	87	19	2	none	19	3	3	30	36.859	0.89	0.981	96.231	7.37	6.368	17.077	0.171	0.599	95.756	5.285	4.114	2.679	0.801	0.939	156.185	2.426	1.406	17.077	0.17	0.599	95.756	5.285	4.114	5332.22	0.611	0.155	4166.51	0.478	0.186	1821.69	0.451	0.101	227.024	0.358	0.047	1821.69	0.451	0.101	NA	NA	NA	NA	NA	NA	NA	NA	NA	NA	NA	1821.69	17.077	0.943702	0.794392	-0.0273813	-0.0275404	NA	NA
6	b	sans	B1E	R	sans	87	19	2	none	19	3	3	31	24.59	0.907	0.98	32.587	5.888	5.317	9.899	0.184	0.515	22.56	3.656	3.448	0	0	0	0	0	0	0	0	0	0	0	0	3698.22	0.635	0.186	3186.18	0.547	0.195	1239.43	0.529	0.098	0	0	0	0	0	0	NA	NA	NA	NA	NA	NA	NA	NA	NA	NA	NA	1239.43	9.899	0.966316	NA	0.0390485	NA	NA	NA
6	b	sans	B1E	R	sans	87	19	2	none	19	3	3	32	37.776	0.893	0.983	58.699	7.71	6.239	16.71	0.147	0.561	67.231	5.188	4.101	1.36	0.87	0.954	41.214	1.698	1.02	16.71	0.147	0.561	67.231	5.188	4.101	5612.79	0.628	0.191	4553.11	0.509	0.208	1930.16	0.488	0.137	150.396	0.467	0.047	1930.16	0.488	0.137	NA	NA	NA	NA	NA	NA	NA	NA	NA	NA	NA	1930.16	16.71	0.958349	0.957373	0.0156441	0.111432	NA	NA
6	b	sans	B1E	R	sans	87	19	2	none	19	3	3	4	53.429	0.914	0.986	116.396	8.492	8.011	36.741	0.514	0.889	31.764	7.045	6.64	1.859	0.73	0.932	13.634	2.256	1.049	37.59	0.631	0.91	45.713	7.099	6.742	9111.2	0.72	0.173	6219.61	0.492	0.195	4887.62	0.562	0.178	300.508	0.683	0.104	5021.41	0.564	0.178	NA	NA	NA	NA	NA	NA	NA	NA	NA	NA	NA	5021.41	37.59	1.14754	1.21515	0.571404	0.331235	NA	NA
6	b	sans	B1E	R	sans	87	19	2	none	19	3	3	5	52.166	0.901	0.986	111.488	8.906	7.458	39.335	0.629	0.933	107.292	7.939	6.309	7.415	0.649	0.903	38.564	4.39	2.15	39.846	0.638	0.945	109.131	7.933	6.395	7599.39	0.615	0.171	5721.8	0.463	0.2	4895.27	0.526	0.187	561.976	0.32	0.048	4935.48	0.523	0.188	NA	NA	NA	NA	NA	NA	NA	NA	NA	NA	NA	4935.48	39.846	1.12928	0.608988	0.517754	-0.185633	NA	NA
6	b	sans	B1E	R	sans	87	19	2	none	19	3	3	6	31.4	0.912	0.981	175.826	6.389	6.258	11.648	0.162	0.473	138.587	4.084	3.632	0	0	0	0	0	0	0	0	0	0	0	0	4201.93	0.565	0.15	4079.82	0.549	0.214	1381.72	0.501	0.109	0	0	0	0	0	0	NA	NA	NA	NA	NA	NA	NA	NA	NA	NA	NA	1381.72	11.648	0.912973	NA	-0.11765	NA	NA	NA
6	b	sans	B1E	R	sans	87	19	2	none	19	3	3	7	30.09	0.911	0.982	148.307	6.388	5.997	14.441	0.154	0.601	152.89	4.39	4.188	2.729	0.828	0.944	153.158	2.222	1.564	14.441	0.154	0.601	152.89	4.39	4.188	4718.74	0.663	0.178	3917.23	0.55	0.184	1879.6	0.55	0.113	329.256	0.51	0.072	1879.6	0.55	0.113	NA	NA	NA	NA	NA	NA	NA	NA	NA	NA	NA	1879.6	14.441	0.999794	0.926963	0.13739	0.0855013	NA	NA
6	b	sans	B1E	R	sans	87	19	2	none	19	3	3	8	33.699	0.894	0.982	31.048	7.034	6.1	11.864	0.122	0.524	31.658	4.3	3.513	0	0	0	0	0	0	0	0	0	0	0	0	4438.98	0.557	0.211	4218.1	0.529	0.206	1615.2	0.575	0.126	0	0	0	0	0	0	NA	NA	NA	NA	NA	NA	NA	NA	NA	NA	NA	1615.2	11.864	1.08767	NA	0.39552	NA	NA	NA
6	b	sans	B1E	R	sans	87	19	2	none	19	3	3	9	34.882	0.908	0.984	54.515	7.129	6.23	24.492	0.615	0.918	47.037	6.082	5.127	4.724	0.833	0.946	121.94	2.971	2.025	24.518	0.618	0.919	46.886	6.083	5.132	5646.76	0.684	0.176	4261.99	0.516	0.171	3407.31	0.588	0.143	523.369	0.468	0.051	3410.43	0.588	0.143	NA	NA	NA	NA	NA	NA	NA	NA	NA	NA	NA	3410.43	24.518	1.13845	0.796362	0.544696	-0.0258607	NA	NA
6	b	sans	B1E	R	sans	87	22	1	none	22	1	3	0	26.871	0.901	0.981	118.683	6.245	5.478	9.836	0.221	0.618	120.501	3.738	3.35	0	0	0	0	0	0	0	0	0	0	0	0	3915.36	0.616	0.199	3452.56	0.543	0.213	1432.67	0.615	0.134	0	0	0	0	0	0	NA	NA	NA	NA	NA	NA	NA	NA	NA	NA	NA	1432.67	9.836	1.13363	NA	0.530542	NA	NA	NA
6	b	sans	B1E	R	sans	87	22	1	none	22	1	3	1	34.687	0.896	0.984	83.182	7.181	6.15	11.936	0.14	0.505	79.003	4.253	3.574	0	0	0	0	0	0	0	0	0	0	0	0	4327.97	0.527	0.181	4512.71	0.55	0.214	1578.77	0.559	0.116	0	0	0	0	0	0	NA	NA	NA	NA	NA	NA	NA	NA	NA	NA	NA	1578.77	11.936	1.01669	NA	0.187029	NA	NA	NA
6	b	sans	B1E	R	sans	87	22	1	none	22	1	3	10	41.659	0.89	0.983	60.46	7.767	6.829	15.045	0.129	0.475	45.819	4.648	4.121	0	0	0	0	0	0	0	0	0	0	0	0	5679.16	0.576	0.163	5720.01	0.58	0.209	1979.89	0.556	0.106	0	0	0	0	0	0	NA	NA	NA	NA	NA	NA	NA	NA	NA	NA	NA	1979.89	15.045	0.958431	NA	0.0158851	NA	NA	NA
6	b	sans	B1E	R	sans	87	22	1	none	22	1	3	11	51.431	0.9	0.985	93.212	8.755	7.48	39.09	0.792	0.952	91.394	7.631	6.522	5.024	0.87	0.959	174.549	2.976	2.149	39.09	0.792	0.952	91.394	7.631	6.522	7348.16	0.604	0.175	5626.16	0.462	0.181	4847.16	0.524	0.16	428.002	0.36	0.05	4847.16	0.524	0.16	NA	NA	NA	NA	NA	NA	NA	NA	NA	NA	NA	4847.16	39.09	1.13353	0.687028	0.530261	-0.119089	NA	NA
6	b	sans	B1E	R	sans	87	22	1	none	22	1	3	12	29.106	0.91	0.983	113.693	6.171	6.005	21.695	0.838	0.958	89.568	5.494	5.028	0	0	0	0	0	0	0	0	0	0	0	0	4693.18	0.681	0.171	4063.66	0.59	0.176	3401.15	0.662	0.131	0	0	0	0	0	0	NA	NA	NA	NA	NA	NA	NA	NA	NA	NA	NA	3401.15	21.695	1.12288	NA	0.49895	NA	NA	NA
6	b	sans	B1E	R	sans	87	22	1	none	22	1	3	13	37.848	0.881	0.984	92.967	8.037	5.996	27.843	0.82	0.975	93.463	7.207	4.919	2.408	0.883	0.956	6.181	2.06	1.489	27.843	0.817	0.975	93.463	7.207	4.919	4639.69	0.518	0.202	4373.43	0.488	0.133	3551.74	0.539	0.112	250.397	0.439	0.063	3551.74	0.539	0.112	NA	NA	NA	NA	NA	NA	NA	NA	NA	NA	NA	3551.74	27.843	1.10394	0.815169	0.443333	-0.00982434	NA	NA
6	b	sans	B1E	R	sans	87	22	1	none	22	1	3	14	33.749	0.886	0.978	163.098	6.615	6.496	11.813	0.181	0.512	129.035	4.04	3.723	0	0	0	0	0	0	0	0	0	0	0	0	4518.28	0.566	0.221	4678.35	0.586	0.197	1733.77	0.62	0.088	0	0	0	0	0	0	NA	NA	NA	NA	NA	NA	NA	NA	NA	NA	NA	1733.77	11.813	1.05876	NA	0.310614	NA	NA	NA
6	b	sans	B1E	R	sans	87	22	1	none	22	1	3	15	25.561	0.903	0.981	157.343	5.925	5.493	19.034	0.877	0.97	170.663	5.127	4.727	0	0	0	0	0	0	0	0	0	0	0	0	3027.66	0.5	0.174	2856.66	0.472	0.198	2478.43	0.55	0.166	0	0	0	0	0	0	NA	NA	NA	NA	NA	NA	NA	NA	NA	NA	NA	2478.43	19.034	1.16511	NA	0.623021	NA	NA	NA
6	b	sans	B1E	R	sans	87	22	1	none	22	1	3	16	40.839	0.898	0.985	7.056	7.766	6.696	31.117	0.84	0.969	11.796	6.937	5.711	2.134	0.786	0.954	71.137	2.325	1.169	31.117	0.837	0.969	11.796	6.937	5.711	5749.52	0.595	0.181	3655.67	0.378	0.156	3120.03	0.424	0.147	207.302	0.41	0.051	3120.03	0.424	0.147	NA	NA	NA	NA	NA	NA	NA	NA	NA	NA	NA	3120.03	31.117	1.12013	0.96883	0.490895	0.121201	NA	NA
6	b	sans	B1E	R	sans	87	22	1	none	22	1	3	17	25.865	0.898	0.981	133.907	6.421	5.129	9.177	0.177	0.493	130.048	4.155	2.812	0	0	0	0	0	0	0	0	0	0	0	0	2974.42	0.486	0.181	3392.16	0.554	0.207	1176.06	0.541	0.096	0	0	0	0	0	0	NA	NA	NA	NA	NA	NA	NA	NA	NA	NA	NA	1176.06	9.177	0.977161	NA	0.0709054	NA	NA	NA
6	b	sans	B1E	R	sans	87	22	1	none	22	1	3	18	44.54	0.882	0.986	98.59	8.583	6.607	16.279	0.137	0.491	100.525	5.31	3.904	1.318	0.765	0.93	23.075	1.883	0.891	16.279	0.137	0.491	100.525	5.31	3.904	6015.01	0.571	0.19	5248.18	0.498	0.184	1813.46	0.471	0.092	114.41	0.367	0.031	1813.46	0.471	0.092	NA	NA	NA	NA	NA	NA	NA	NA	NA	NA	NA	1813.46	16.279	0.945413	0.779236	-0.0223573	-0.0404639	NA	NA
6	b	sans	B1E	R	sans	87	22	1	none	22	1	3	19	34.066	0.894	0.983	27.471	7.341	5.909	13.533	0.134	0.524	33.269	4.581	3.762	0	0	0	0	0	0	0	0	0	0	0	0	4800.16	0.595	0.189	4068.44	0.505	0.193	1604.61	0.501	0.093	0	0	0	0	0	0	NA	NA	NA	NA	NA	NA	NA	NA	NA	NA	NA	1604.61	13.533	0.992817	NA	0.116897	NA	NA	NA
6	b	sans	B1E	R	sans	87	22	1	none	22	1	3	2	25.502	0.896	0.978	35.803	6.035	5.381	6.371	0.284	0.518	101.587	3.792	2.139	0	0	0	0	0	0	0	0	0	0	0	0	2691.8	0.446	0.209	2743.84	0.455	0.131	732.27	0.486	0.063	0	0	0	0	0	0	NA	NA	NA	NA	NA	NA	NA	NA	NA	NA	NA	732.27	6.371	1.06826	NA	0.338525	NA	NA	NA
6	b	sans	B1E	R	sans	87	22	1	none	22	1	3	20	33.923	0.905	0.985	105.116	6.751	6.397	11.04	0.117	0.415	164.647	3.819	3.681	0	0	0	0	0	0	0	0	0	0	0	0	4796.34	0.597	0.15	4878.86	0.608	0.179	1544.01	0.591	0.083	0	0	0	0	0	0	NA	NA	NA	NA	NA	NA	NA	NA	NA	NA	NA	1544.01	11.04	0.972424	NA	0.0569887	NA	NA	NA
6	b	sans	B1E	R	sans	87	22	1	none	22	1	3	21	34.81	0.892	0.983	30.769	7.315	6.059	25.206	0.823	0.961	40.731	6.362	5.045	0	0	0	0	0	0	0	0	0	0	0	0	5063.89	0.615	0.17	4210.67	0.511	0.2	3562.74	0.597	0.159	0	0	0	0	0	0	NA	NA	NA	NA	NA	NA	NA	NA	NA	NA	NA	3562.74	25.206	1.16851	NA	0.633012	NA	NA	NA
6	b	sans	B1E	R	sans	87	22	1	none	22	1	3	22	40.822	0.897	0.986	9.89	7.893	6.586	31.704	0.842	0.967	6.822	6.986	5.778	0	0	0	0	0	0	0	0	0	0	0	0	5840.57	0.604	0.159	4586.39	0.475	0.171	4025.88	0.536	0.138	0	0	0	0	0	0	NA	NA	NA	NA	NA	NA	NA	NA	NA	NA	NA	4025.88	31.704	1.13024	NA	0.520583	NA	NA	NA
6	b	sans	B1E	R	sans	87	22	1	none	22	1	3	23	25.701	0.902	0.982	65.605	6.101	5.363	10.926	0.195	0.578	37.828	3.968	3.506	0	0	0	0	0	0	0	0	0	0	0	0	3481.13	0.572	0.19	2932.05	0.482	0.183	1251.91	0.484	0.092	0	0	0	0	0	0	NA	NA	NA	NA	NA	NA	NA	NA	NA	NA	NA	1251.91	10.926	1.00436	NA	0.150817	NA	NA	NA
6	b	sans	B1E	R	sans	87	22	1	none	22	1	3	24	31.244	0.882	0.982	108.927	7.153	5.561	8.868	0.197	0.447	159.383	3.741	3.019	0	0	0	0	0	0	0	0	0	0	0	0	3686.75	0.499	0.18	3500.32	0.473	0.187	997.965	0.475	0.096	0	0	0	0	0	0	NA	NA	NA	NA	NA	NA	NA	NA	NA	NA	NA	997.965	8.868	1.0045	NA	0.151204	NA	NA	NA
6	b	sans	B1E	R	sans	87	22	1	none	22	1	3	25	23.774	0.835	0.971	135.351	6.59	4.593	7.237	0.222	0.421	130.505	4.33	2.128	0	0	0	0	0	0	0	0	0	0	0	0	2983.7	0.53	0.187	1936.93	0.344	0.161	530.357	0.31	0.062	0	0	0	0	0	0	NA	NA	NA	NA	NA	NA	NA	NA	NA	NA	NA	530.357	7.237	0.899493	NA	-0.157249	NA	NA	NA
6	b	sans	B1E	R	sans	87	22	1	none	22	1	3	26	26.812	0.909	0.982	46.998	5.858	5.827	9.527	0.142	0.447	42.881	3.667	3.308	0	0	0	0	0	0	0	0	0	0	0	0	3905.29	0.615	0.152	4127.18	0.65	0.188	1464.86	0.65	0.114	0	0	0	0	0	0	NA	NA	NA	NA	NA	NA	NA	NA	NA	NA	NA	1464.86	9.527	0.998887	NA	0.134728	NA	NA	NA
6	b	sans	B1E	R	sans	87	22	1	none	22	1	3	27	38.033	0.885	0.985	38.328	7.999	6.054	12.954	0.115	0.438	39.418	4.574	3.606	0	0	0	0	0	0	0	0	0	0	0	0	5551.09	0.617	0.177	4701.02	0.522	0.142	1557.89	0.508	0.071	0	0	0	0	0	0	NA	NA	NA	NA	NA	NA	NA	NA	NA	NA	NA	1557.89	12.954	0.972973	NA	0.0586019	NA	NA	NA
6	b	sans	B1E	R	sans	87	22	1	none	22	1	3	28	32.173	0.909	0.984	27.602	6.765	6.055	11.298	0.168	0.461	28.324	4.349	3.308	0	0	0	0	0	0	0	0	0	0	0	0	4171.64	0.548	0.177	4270.01	0.561	0.194	1398.99	0.523	0.065	0	0	0	0	0	0	NA	NA	NA	NA	NA	NA	NA	NA	NA	NA	NA	1398.99	11.298	0.93299	NA	-0.058849	NA	NA	NA
6	b	sans	B1E	R	sans	87	22	1	none	22	1	3	29	52.445	0.869	0.985	79.771	9.702	6.883	15.096	0.095	0.367	87.339	5.066	3.794	0	0	0	0	0	0	0	0	0	0	0	0	6521.88	0.525	0.198	5614.99	0.452	0.17	1463.13	0.409	0.084	0	0	0	0	0	0	NA	NA	NA	NA	NA	NA	NA	NA	NA	NA	NA	1463.13	15.096	0.905268	NA	-0.140285	NA	NA	NA
6	b	sans	B1E	R	sans	87	22	1	none	22	1	3	3	50.518	0.901	0.986	109.948	8.187	7.856	19.874	0.066	0.476	94.851	5.199	4.867	0	0	0	0	0	0	0	0	0	0	0	0	8226.71	0.688	0.16	7177.07	0.6	0.185	2792.53	0.594	0.103	0	0	0	0	0	0	NA	NA	NA	NA	NA	NA	NA	NA	NA	NA	NA	2792.53	19.874	0.989035	NA	0.105787	NA	NA	NA
6	b	sans	B1E	R	sans	87	22	1	none	22	1	3	30	50.468	0.904	0.987	90.232	8.766	7.33	18.903	0.096	0.503	86.002	5.502	4.375	2.256	0.797	0.93	17.032	1.996	1.439	18.928	0.096	0.504	86.051	5.509	4.375	6985.9	0.585	0.152	6808.66	0.57	0.157	2652.68	0.593	0.116	379.229	0.71	0.07	2656.48	0.593	0.116	NA	NA	NA	NA	NA	NA	NA	NA	NA	NA	NA	2656.48	18.928	1.0403	1.19787	0.256367	0.316499	NA	NA
6	b	sans	B1E	R	sans	87	22	1	none	22	1	3	31	35.249	0.868	0.979	113.566	7.762	5.782	12.785	0.156	0.477	110.253	5.438	2.993	0	0	0	0	0	0	0	0	0	0	0	0	4346.55	0.521	0.236	3302.52	0.396	0.153	1361.35	0.45	0.12	0	0	0	0	0	0	NA	NA	NA	NA	NA	NA	NA	NA	NA	NA	NA	1361.35	12.785	1.1365	NA	0.538982	NA	NA	NA
6	b	sans	B1E	R	sans	87	22	1	none	22	1	3	32	33.787	0.887	0.981	174.526	7.238	5.944	10.985	0.148	0.43	12.378	4.005	3.492	0	0	0	0	0	0	0	0	0	0	0	0	4096.54	0.512	0.18	4160.61	0.52	0.202	1319.44	0.507	0.104	0	0	0	0	0	0	NA	NA	NA	NA	NA	NA	NA	NA	NA	NA	NA	1319.44	10.985	0.975402	NA	0.0657389	NA	NA	NA
6	b	sans	B1E	R	sans	87	22	1	none	22	1	3	33	21.809	0.914	0.981	32.529	5.392	5.15	8.285	0.149	0.488	7.529	3.501	3.013	0	0	0	0	0	0	0	0	0	0	0	0	2620.38	0.508	0.19	2477.83	0.48	0.167	929.91	0.474	0.093	0	0	0	0	0	0	NA	NA	NA	NA	NA	NA	NA	NA	NA	NA	NA	929.91	8.285	0.9879	NA	0.102453	NA	NA	NA
6	b	sans	B1E	R	sans	87	22	1	none	22	1	3	34	58.06	0.899	0.985	137.805	9.095	8.128	21.784	0.078	0.482	134.312	5.53	5.016	8.281	0.689	0.91	23.784	4.219	2.499	25.751	0.129	0.57	122.932	6.195	5.293	8545.49	0.622	0.171	7161.02	0.521	0.181	2659.54	0.516	0.092	871.374	0.445	0.067	3047.89	0.5	0.093	NA	NA	NA	NA	NA	NA	NA	NA	NA	NA	NA	3047.89	25.751	0.959638	0.861891	0.0194301	0.0300149	NA	NA
6	b	sans	B1E	R	sans	87	22	1	none	22	1	3	35	29.271	0.913	0.982	30.588	6.327	5.891	15.193	0.243	0.724	34.905	4.797	4.033	4.838	0.882	0.96	125.198	2.678	2.3	15.193	0.243	0.724	34.905	4.797	4.033	4276.21	0.617	0.173	3858.63	0.557	0.182	2054.29	0.571	0.144	560.623	0.49	0.05	2054.29	0.571	0.144	NA	NA	NA	NA	NA	NA	NA	NA	NA	NA	NA	2054.29	15.193	1.0257	0.857013	0.213503	0.0258554	NA	NA
6	b	sans	B1E	R	sans	87	22	1	none	22	1	3	36	34.518	0.866	0.98	57.784	7.738	5.68	14.918	0.214	0.539	62.459	5.867	3.237	2.121	0.835	0.94	4.452	2.065	1.308	14.918	0.214	0.539	62.459	5.867	3.237	5212.92	0.638	0.201	4713.52	0.577	0.203	1835.18	0.52	0.121	200.565	0.4	0.043	1835.18	0.52	0.121	NA	NA	NA	NA	NA	NA	NA	NA	NA	NA	NA	1835.18	14.918	0.900885	0.768679	-0.153161	-0.0494655	NA	NA
6	b	sans	B1E	R	sans	87	22	1	none	22	1	3	37	27.648	0.879	0.98	128.381	6.638	5.304	11.809	0.161	0.588	140.875	4.495	3.345	0	0	0	0	0	0	0	0	0	0	0	0	3781.88	0.578	0.197	3952.98	0.604	0.187	1802.45	0.645	0.102	0	0	0	0	0	0	NA	NA	NA	NA	NA	NA	NA	NA	NA	NA	NA	1802.45	11.809	1.06755	NA	0.336433	NA	NA	NA
6	b	sans	B1E	R	sans	87	22	1	none	22	1	3	38	62.914	0.897	0.985	5.033	9.516	8.418	22.046	0.108	0.439	8.335	5.619	4.995	1.441	0.784	0.937	8.18	1.959	0.936	22.536	0.114	0.449	7.892	5.629	5.097	7578.58	0.509	0.183	7294.27	0.49	0.151	2410.22	0.462	0.064	141.977	0.416	0.033	2455.53	0.46	0.064	NA	NA	NA	NA	NA	NA	NA	NA	NA	NA	NA	2455.53	22.536	0.939797	0.901213	-0.0388532	0.0635449	NA	NA
6	b	sans	B1E	R	sans	87	22	1	none	22	1	3	39	59.256	0.898	0.985	164.04	9.315	8.1	17.622	0.107	0.367	99.747	5.02	4.47	0	0	0	0	0	0	0	0	0	0	0	0	8285.65	0.591	0.198	6470.97	0.461	0.168	1821.71	0.437	0.096	0	0	0	0	0	0	NA	NA	NA	NA	NA	NA	NA	NA	NA	NA	NA	1821.71	17.622	0.946643	NA	-0.0187437	NA	NA	NA
6	b	sans	B1E	R	sans	87	22	1	none	22	1	3	4	31.531	0.894	0.982	173.679	6.855	5.856	21.142	0.805	0.947	165.695	5.612	4.797	0	0	0	0	0	0	0	0	0	0	0	0	4241.81	0.568	0.195	4074.43	0.546	0.213	3277.65	0.655	0.159	0	0	0	0	0	0	NA	NA	NA	NA	NA	NA	NA	NA	NA	NA	NA	3277.65	21.142	1.19974	NA	0.724748	NA	NA	NA
6	b	sans	B1E	R	sans	87	22	1	none	22	1	3	40	40.078	0.888	0.983	51.27	7.965	6.407	13.486	0.084	0.44	34.886	4.804	3.575	0	0	0	0	0	0	0	0	0	0	0	0	4968.09	0.524	0.164	5396.43	0.569	0.173	1794.07	0.562	0.104	0	0	0	0	0	0	NA	NA	NA	NA	NA	NA	NA	NA	NA	NA	NA	1794.07	13.486	0.987999	NA	0.102742	NA	NA	NA
6	b	sans	B1E	R	sans	87	22	1	none	22	1	3	41	31.4	0.838	0.98	11.133	7.784	5.136	15.844	0.203	0.651	16.738	6.025	3.348	10.491	0.555	0.859	15.921	5.541	2.41	17.394	0.311	0.715	16.6	6.471	3.423	4336.03	0.583	0.184	3968.42	0.534	0.224	2529.97	0.675	0.171	1874.65	0.755	0.129	2768.12	0.672	0.166	NA	NA	NA	NA	NA	NA	NA	NA	NA	NA	NA	2768.12	17.394	1.25921	1.11906	0.89943	0.249301	NA	NA
6	b	sans	B1E	R	sans	87	22	1	none	22	1	3	42	23.964	0.921	0.984	27.773	5.684	5.368	17.838	0.648	0.938	9.132	4.967	4.573	0	0	0	0	0	0	0	0	0	0	0	0	3484.65	0.614	0.186	3569.37	0.629	0.187	2989.39	0.708	0.133	0	0	0	0	0	0	NA	NA	NA	NA	NA	NA	NA	NA	NA	NA	NA	2989.39	17.838	1.12513	NA	0.505589	NA	NA	NA
6	b	sans	B1E	R	sans	87	22	1	none	22	1	3	43	37.522	0.916	0.986	157.315	7.137	6.694	14.893	0.106	0.504	109.073	4.499	4.215	1.208	0.723	0.912	106.909	1.91	0.806	15.459	0.113	0.523	104.922	4.526	4.349	5379.23	0.606	0.157	4998.65	0.563	0.169	1934.03	0.549	0.098	136.282	0.477	0.037	1995.42	0.545	0.098	NA	NA	NA	NA	NA	NA	NA	NA	NA	NA	NA	1995.42	15.459	0.968918	0.868741	0.0466923	0.035856	NA	NA
6	b	sans	B1E	R	sans	87	22	1	none	22	1	3	44	31.417	0.909	0.984	14.601	6.418	6.233	10.06	0.109	0.432	29.109	3.808	3.363	0	0	0	0	0	0	0	0	0	0	0	0	4174.36	0.561	0.189	4399.04	0.592	0.203	1431.88	0.601	0.116	0	0	0	0	0	0	NA	NA	NA	NA	NA	NA	NA	NA	NA	NA	NA	1431.88	10.06	1.01652	NA	0.186522	NA	NA	NA
6	b	sans	B1E	R	sans	87	22	1	none	22	1	3	45	48.419	0.893	0.986	51.105	8.605	7.165	19.735	0.116	0.505	54.562	5.463	4.6	1.576	0.865	0.942	147.11	1.716	1.169	19.735	0.116	0.505	54.562	5.463	4.6	6077.29	0.53	0.176	5133.37	0.448	0.126	2030.39	0.435	0.069	140.912	0.378	0.034	2030.39	0.435	0.069	NA	NA	NA	NA	NA	NA	NA	NA	NA	NA	NA	2030.39	19.735	0.970409	0.869061	0.0510714	0.0361289	NA	NA
6	b	sans	B1E	R	sans	87	22	1	none	22	1	3	5	51.397	0.894	0.985	71.333	8.61	7.601	36.479	0.497	0.905	65.72	7.181	6.468	2.746	0.911	0.957	5.365	2.062	1.696	38.055	0.653	0.944	71.154	7.482	6.476	7013.57	0.577	0.176	6749.85	0.555	0.203	5543.76	0.642	0.165	250.283	0.385	0.048	5678.43	0.63	0.171	NA	NA	NA	NA	NA	NA	NA	NA	NA	NA	NA	5678.43	38.055	1.13621	0.599749	0.538136	-0.19351	NA	NA
6	b	sans	B1E	R	sans	87	22	1	none	22	1	3	6	44.853	0.89	0.987	171.271	8.631	6.617	18.911	0.159	0.522	171.411	6.021	3.999	2.784	0.817	0.959	92.647	2.415	1.468	18.911	0.159	0.522	171.411	6.021	3.999	5554.5	0.523	0.216	4389.94	0.414	0.129	1734.04	0.387	0.071	244.639	0.371	0.041	1734.04	0.387	0.071	NA	NA	NA	NA	NA	NA	NA	NA	NA	NA	NA	1734.04	18.911	0.936866	0.958324	-0.0474637	0.112242	NA	NA
6	b	sans	B1E	R	sans	87	22	1	none	22	1	3	7	36.491	0.891	0.982	143.803	7.548	6.155	23.652	0.775	0.95	138.529	5.909	5.096	0	0	0	0	0	0	0	0	0	0	0	0	4560.4	0.528	0.183	4741.48	0.549	0.217	3762.48	0.672	0.155	0	0	0	0	0	0	NA	NA	NA	NA	NA	NA	NA	NA	NA	NA	NA	3762.48	23.652	1.22428	NA	0.79682	NA	NA	NA
6	b	sans	B1E	R	sans	87	22	1	none	22	1	3	8	46.741	0.869	0.984	78.886	8.861	6.716	19.249	0.184	0.52	94.024	5.606	4.372	3.507	0.841	0.952	161.803	2.406	1.855	19.249	0.184	0.52	94.024	5.606	4.372	6276.77	0.567	0.195	3696.98	0.334	0.141	1362.23	0.299	0.061	213.327	0.257	0.033	1362.23	0.299	0.061	NA	NA	NA	NA	NA	NA	NA	NA	NA	NA	NA	1362.23	19.249	0.894737	0.85954	-0.171222	0.0280106	NA	NA
6	b	sans	B1E	R	sans	87	22	1	none	22	1	3	9	48.009	0.9	0.986	71.68	8.549	7.15	32.342	0.423	0.864	75.645	6.88	5.986	0	0	0	0	0	0	0	0	0	0	0	0	7125.59	0.627	0.169	6382	0.562	0.201	5044.05	0.659	0.166	0	0	0	0	0	0	NA	NA	NA	NA	NA	NA	NA	NA	NA	NA	NA	5044.05	32.342	1.17322	NA	0.646833	NA	NA	NA
6	b	sans	B1E	R	sans	87	22	1	none	22	2	3	0	44.65	0.906	0.985	156.794	8.019	7.089	31.362	0.513	0.899	148.031	6.505	6.138	0	0	0	0	0	0	0	0	0	0	0	0	6120.83	0.579	0.18	4818.35	0.456	0.163	3922.81	0.528	0.134	0	0	0	0	0	0	NA	NA	NA	NA	NA	NA	NA	NA	NA	NA	NA	3922.81	31.362	1.15909	NA	0.605331	NA	NA	NA
6	b	sans	B1E	R	sans	87	22	1	none	22	2	3	1	21.894	0.911	0.98	145.54	5.335	5.225	8.281	0.235	0.525	40.056	3.624	2.91	0	0	0	0	0	0	0	0	0	0	0	0	2659.63	0.513	0.208	2495.68	0.482	0.182	881.201	0.45	0.099	0	0	0	0	0	0	NA	NA	NA	NA	NA	NA	NA	NA	NA	NA	NA	881.201	8.281	0.93353	NA	-0.0572639	NA	NA	NA
6	b	sans	B1E	R	sans	87	22	1	none	22	2	3	10	39.026	0.824	0.977	62.464	8.833	5.626	15.134	0.114	0.547	62.004	5.532	3.483	0	0	0	0	0	0	0	0	0	0	0	0	5920.67	0.641	0.184	4514.26	0.489	0.186	1750.71	0.489	0.116	0	0	0	0	0	0	NA	NA	NA	NA	NA	NA	NA	NA	NA	NA	NA	1750.71	15.134	1.00006	NA	0.138176	NA	NA	NA
6	b	sans	B1E	R	sans	87	22	1	none	22	2	3	11	36.694	0.894	0.985	97.07	7.722	6.051	14.914	0.128	0.532	105.219	4.801	3.956	0	0	0	0	0	0	0	0	0	0	0	0	5265.28	0.606	0.175	4300.14	0.495	0.177	1667.76	0.472	0.091	0	0	0	0	0	0	NA	NA	NA	NA	NA	NA	NA	NA	NA	NA	NA	1667.76	14.914	0.954227	NA	0.00353501	NA	NA	NA
6	b	sans	B1E	R	sans	87	22	1	none	22	2	3	12	31.341	0.888	0.979	84.418	6.731	5.929	13.524	0.157	0.624	91.205	4.636	3.715	0	0	0	0	0	0	0	0	0	0	0	0	4365.18	0.588	0.193	4003.45	0.54	0.208	1966.63	0.614	0.154	0	0	0	0	0	0	NA	NA	NA	NA	NA	NA	NA	NA	NA	NA	NA	1966.63	13.524	1.13841	NA	0.544572	NA	NA	NA
6	b	sans	B1E	R	sans	87	22	1	none	22	2	3	13	47.696	0.902	0.986	110.159	8.07	7.525	36.504	0.799	0.951	108.703	7.128	6.521	2.552	0.893	0.959	1.502	1.825	1.781	36.504	0.796	0.951	108.703	7.128	6.521	7243.19	0.642	0.167	5742.44	0.509	0.185	4952.38	0.573	0.156	236.961	0.392	0.049	4952.38	0.573	0.156	NA	NA	NA	NA	NA	NA	NA	NA	NA	NA	NA	4952.38	36.504	1.12683	0.684419	0.510576	-0.121313	NA	NA
6	b	sans	B1E	R	sans	87	22	1	none	22	2	3	14	44.392	0.908	0.986	50.973	7.565	7.471	34.18	0.784	0.957	16.886	6.826	6.376	0	0	0	0	0	0	0	0	0	0	0	0	6644.5	0.632	0.151	6033.92	0.574	0.185	5234.98	0.647	0.138	0	0	0	0	0	0	NA	NA	NA	NA	NA	NA	NA	NA	NA	NA	NA	5234.98	34.18	1.1268	NA	0.510489	NA	NA	NA
6	b	sans	B1E	R	sans	87	22	1	none	22	2	3	15	52.246	0.889	0.986	88.601	8.905	7.47	38.832	0.533	0.922	86.216	7.662	6.453	0	0	0	0	0	0	0	0	0	0	0	0	7182.99	0.581	0.177	7850.3	0.635	0.173	6351.44	0.691	0.14	0	0	0	0	0	0	NA	NA	NA	NA	NA	NA	NA	NA	NA	NA	NA	6351.44	38.832	1.08855	NA	0.398122	NA	NA	NA
6	b	sans	B1E	R	sans	87	22	1	none	22	2	3	16	46.538	0.887	0.986	51.804	8.623	6.872	15.079	0.108	0.403	30.438	4.785	4.012	1.732	0.856	0.941	149.802	1.835	1.202	16.017	0.127	0.428	35.891	5.001	4.078	6962.47	0.632	0.185	7622.81	0.692	0.139	2417.03	0.677	0.075	228.776	0.558	0.041	2535.86	0.669	0.08	NA	NA	NA	NA	NA	NA	NA	NA	NA	NA	NA	2535.86	16.017	0.966577	0.82405	0.0398136	-0.00225119	NA	NA
6	b	sans	B1E	R	sans	87	22	1	none	22	2	3	17	44.439	0.888	0.984	34.354	8.534	6.63	14.91	0.107	0.43	34.543	4.879	3.891	0	0	0	0	0	0	0	0	0	0	0	0	5285.3	0.503	0.188	5666.59	0.539	0.131	2056.5	0.583	0.081	0	0	0	0	0	0	NA	NA	NA	NA	NA	NA	NA	NA	NA	NA	NA	2056.5	14.91	1.08167	NA	0.377896	NA	NA	NA
6	b	sans	B1E	R	sans	87	22	1	none	22	2	3	18	41.735	0.848	0.98	7.414	8.82	6.025	18.037	0.151	0.602	4.994	6.306	3.642	3.152	0.835	0.944	95.936	2.296	1.748	18.037	0.151	0.602	4.994	6.306	3.642	6282.15	0.636	0.194	5650.94	0.572	0.199	2449.15	0.574	0.144	313.219	0.42	0.095	2449.15	0.574	0.144	NA	NA	NA	NA	NA	NA	NA	NA	NA	NA	NA	2449.15	18.037	1.00284	0.731832	0.146332	-0.0808852	NA	NA
6	b	sans	B1E	R	sans	87	22	1	none	22	2	3	19	37.311	0.89	0.982	141.007	7.64	6.218	25.789	0.753	0.94	134.705	6.188	5.306	0	0	0	0	0	0	0	0	0	0	0	0	5053.39	0.572	0.178	5342.36	0.605	0.215	4364.6	0.715	0.15	0	0	0	0	0	0	NA	NA	NA	NA	NA	NA	NA	NA	NA	NA	NA	4364.6	25.789	1.18199	NA	0.672605	NA	NA	NA
6	b	sans	B1E	R	sans	87	22	1	none	22	2	3	2	38.777	0.889	0.983	61.23	7.906	6.245	14.234	0.133	0.502	69.726	5.05	3.589	0	0	0	0	0	0	0	0	0	0	0	0	5158.21	0.562	0.172	4887.62	0.533	0.193	1821.64	0.541	0.1	0	0	0	0	0	0	NA	NA	NA	NA	NA	NA	NA	NA	NA	NA	NA	1821.64	14.234	1.01534	NA	0.18306	NA	NA	NA
6	b	sans	B1E	R	sans	87	22	1	none	22	2	3	20	28.81	0.88	0.979	105.828	6.484	5.657	9.519	0.17	0.438	75.358	4.247	2.854	0	0	0	0	0	0	0	0	0	0	0	0	3640.58	0.534	0.207	3945.58	0.579	0.146	1509.85	0.67	0.121	0	0	0	0	0	0	NA	NA	NA	NA	NA	NA	NA	NA	NA	NA	NA	1509.85	9.519	1.15817	NA	0.602645	NA	NA	NA
6	b	sans	B1E	R	sans	87	22	1	none	22	2	3	21	50.442	0.861	0.985	37.656	9.715	6.611	19.431	0.078	0.541	38.03	6.143	4.027	0	0	0	0	0	0	0	0	0	0	0	0	6768.96	0.567	0.204	6413.65	0.537	0.212	2738.75	0.596	0.167	0	0	0	0	0	0	NA	NA	NA	NA	NA	NA	NA	NA	NA	NA	NA	2738.75	19.431	1.10852	NA	0.456791	NA	NA	NA
6	b	sans	B1E	R	sans	87	22	1	none	22	2	3	22	44.962	0.901	0.986	97.361	8.114	7.055	15.818	0.113	0.449	110.187	4.658	4.324	0	0	0	0	0	0	0	0	0	0	0	0	5808.8	0.546	0.178	5942.13	0.558	0.147	2008.86	0.537	0.097	0	0	0	0	0	0	NA	NA	NA	NA	NA	NA	NA	NA	NA	NA	NA	2008.86	15.818	0.960951	NA	0.0232877	NA	NA	NA
6	b	sans	B1E	R	sans	87	22	1	none	22	2	3	23	53.594	0.898	0.987	81.314	8.676	7.865	21.822	0.12	0.512	72.41	5.83	4.766	6.38	0.704	0.914	167.632	3.825	2.124	22.109	0.121	0.519	74.337	5.858	4.805	7846.11	0.619	0.179	7917.46	0.624	0.163	3136.04	0.607	0.102	872.097	0.578	0.073	3176.11	0.607	0.101	NA	NA	NA	NA	NA	NA	NA	NA	NA	NA	NA	3176.11	22.109	0.972426	0.951167	0.0569969	0.10614	NA	NA
6	b	sans	B1E	R	sans	87	22	1	none	22	2	3	24	37.738	0.896	0.985	49.423	7.609	6.314	13.774	0.123	0.469	44.967	4.658	3.765	0	0	0	0	0	0	0	0	0	0	0	0	5379.6	0.602	0.193	4368.6	0.489	0.18	1588.26	0.487	0.118	0	0	0	0	0	0	NA	NA	NA	NA	NA	NA	NA	NA	NA	NA	NA	1588.26	13.774	0.996086	NA	0.1265	NA	NA	NA
6	b	sans	B1E	R	sans	87	22	1	none	22	2	3	25	46.441	0.907	0.986	109.494	8.196	7.215	20.318	0.15	0.563	112.574	5.761	4.49	4.381	0.766	0.935	28.336	3.168	1.761	20.318	0.15	0.563	112.574	5.761	4.49	6619.8	0.602	0.18	6795.37	0.618	0.161	2922.51	0.608	0.093	593.454	0.572	0.053	2922.51	0.608	0.093	NA	NA	NA	NA	NA	NA	NA	NA	NA	NA	NA	2922.51	20.318	0.983023	0.941756	0.0881258	0.0981152	NA	NA
6	b	sans	B1E	R	sans	87	22	1	none	22	2	3	26	38.232	0.914	0.986	99.737	7.134	6.824	29.436	0.795	0.947	98.852	6.259	5.988	0	0	0	0	0	0	0	0	0	0	0	0	6152.56	0.68	0.16	4933.25	0.545	0.157	4244.45	0.609	0.104	0	0	0	0	0	0	NA	NA	NA	NA	NA	NA	NA	NA	NA	NA	NA	4244.45	29.436	1.11747	NA	0.483073	NA	NA	NA
6	b	sans	B1E	R	sans	87	22	1	none	22	2	3	27	50.096	0.868	0.985	75.423	9.396	6.788	15.409	0.081	0.401	73.691	5.034	3.897	0	0	0	0	0	0	0	0	0	0	0	0	6256.15	0.528	0.15	5728.56	0.483	0.195	1593.21	0.437	0.089	0	0	0	0	0	0	NA	NA	NA	NA	NA	NA	NA	NA	NA	NA	NA	1593.21	15.409	0.904183	NA	-0.143471	NA	NA	NA
6	b	sans	B1E	R	sans	87	22	1	none	22	2	3	28	49.999	0.91	0.987	173.429	8.252	7.715	38.405	0.846	0.965	170.587	7.246	6.748	0	0	0	0	0	0	0	0	0	0	0	0	6544.92	0.553	0.163	3590.1	0.303	0.136	3119.92	0.343	0.129	0	0	0	0	0	0	NA	NA	NA	NA	NA	NA	NA	NA	NA	NA	NA	3119.92	38.405	1.13138	NA	0.523943	NA	NA	NA
6	b	sans	B1E	R	sans	87	22	1	none	22	2	3	29	32.38	0.905	0.984	29.451	6.803	6.06	12.721	0.13	0.493	34.818	4.11	3.941	0	0	0	0	0	0	0	0	0	0	0	0	4189.48	0.547	0.17	4406.44	0.575	0.196	1682.13	0.559	0.109	0	0	0	0	0	0	NA	NA	NA	NA	NA	NA	NA	NA	NA	NA	NA	1682.13	12.721	0.971688	NA	0.0548267	NA	NA	NA
6	b	sans	B1E	R	sans	87	22	1	none	22	2	3	3	48.769	0.886	0.982	102.319	8.687	7.148	14.982	0.109	0.425	81.964	4.881	3.908	0	0	0	0	0	0	0	0	0	0	0	0	6504.98	0.564	0.185	5534.55	0.479	0.137	1711.61	0.483	0.105	0	0	0	0	0	0	NA	NA	NA	NA	NA	NA	NA	NA	NA	NA	NA	1711.61	14.982	1.00669	NA	0.157655	NA	NA	NA
6	b	sans	B1E	R	sans	87	22	1	none	22	2	3	30	40.345	0.905	0.985	161.64	7.522	6.829	14.804	0.114	0.47	153.434	4.519	4.171	0	0	0	0	0	0	0	0	0	0	0	0	5772.35	0.604	0.163	4408.39	0.462	0.163	1584.87	0.452	0.081	0	0	0	0	0	0	NA	NA	NA	NA	NA	NA	NA	NA	NA	NA	NA	1584.87	14.804	0.979773	NA	0.0785784	NA	NA	NA
6	b	sans	B1E	R	sans	87	22	1	none	22	2	3	31	34.882	0.919	0.987	153.399	6.804	6.527	10.432	0.075	0.394	117.935	3.781	3.513	0	0	0	0	0	0	0	0	0	0	0	0	5594.32	0.678	0.162	5636	0.683	0.187	1772.64	0.718	0.082	0	0	0	0	0	0	NA	NA	NA	NA	NA	NA	NA	NA	NA	NA	NA	1772.64	10.432	1.05168	NA	0.289813	NA	NA	NA
6	b	sans	B1E	R	sans	87	22	1	none	22	2	3	32	54.418	0.882	0.986	112.32	9.512	7.284	33.834	0.312	0.789	118.383	7.103	6.065	0	0	0	0	0	0	0	0	0	0	0	0	7633.92	0.593	0.169	6984.6	0.542	0.2	5204.48	0.65	0.171	0	0	0	0	0	0	NA	NA	NA	NA	NA	NA	NA	NA	NA	NA	NA	5204.48	33.834	1.19846	NA	0.720999	NA	NA	NA
6	b	sans	B1E	R	sans	87	22	1	none	22	2	3	33	50.092	0.887	0.983	111.243	8.66	7.365	17.479	0.128	0.43	94.871	5.198	4.281	1.09	0.861	0.936	46.986	1.471	0.943	17.479	0.128	0.43	94.871	5.198	4.281	6239.3	0.526	0.188	7133.28	0.602	0.154	2343.59	0.566	0.075	129.13	0.501	0.033	2343.59	0.566	0.075	NA	NA	NA	NA	NA	NA	NA	NA	NA	NA	NA	2343.59	17.479	0.941553	0.883558	-0.0336952	0.0484902	NA	NA
6	b	sans	B1E	R	sans	87	22	1	none	22	2	3	34	28.574	0.905	0.983	93.988	6.384	5.699	11.192	0.148	0.499	114.748	4.032	3.535	0	0	0	0	0	0	0	0	0	0	0	0	3730.57	0.552	0.166	3586.35	0.53	0.191	1318.84	0.498	0.09	0	0	0	0	0	0	NA	NA	NA	NA	NA	NA	NA	NA	NA	NA	NA	1318.84	11.192	0.938863	NA	-0.0415972	NA	NA	NA
6	b	sans	B1E	R	sans	87	22	1	none	22	2	3	35	36.246	0.907	0.983	156.208	7.071	6.527	19.984	0.192	0.696	144.056	5.242	4.854	7.74	0.786	0.944	70.887	3.998	2.465	19.984	0.192	0.696	144.056	5.242	4.854	5576.55	0.65	0.183	5490.62	0.64	0.142	3126.17	0.661	0.094	1199.83	0.655	0.077	3126.17	0.661	0.094	NA	NA	NA	NA	NA	NA	NA	NA	NA	NA	NA	3126.17	19.984	1.03269	0.990939	0.234021	0.140053	NA	NA
6	b	sans	B1E	R	sans	87	22	1	none	22	2	3	36	22.004	0.905	0.98	16.375	5.774	4.852	7.111	0.159	0.475	8.413	3.369	2.688	0	0	0	0	0	0	0	0	0	0	0	0	2644.65	0.508	0.155	2779.44	0.534	0.202	945.299	0.562	0.119	0	0	0	0	0	0	NA	NA	NA	NA	NA	NA	NA	NA	NA	NA	NA	945.299	7.111	1.0524	NA	0.291939	NA	NA	NA
6	b	sans	B1E	R	sans	87	22	1	none	22	2	3	37	26.039	0.902	0.982	43.739	6.175	5.369	9.13	0.151	0.475	25.888	3.68	3.159	0	0	0	0	0	0	0	0	0	0	0	0	3755.02	0.609	0.171	3196.01	0.519	0.171	1109.69	0.514	0.082	0	0	0	0	0	0	NA	NA	NA	NA	NA	NA	NA	NA	NA	NA	NA	1109.69	9.13	0.990257	NA	0.109375	NA	NA	NA
6	b	sans	B1E	R	sans	87	22	1	none	22	2	3	38	33.58	0.889	0.984	116.608	7.457	5.734	11.682	0.121	0.458	106.383	4.479	3.321	1.872	0.775	0.933	179.242	2.087	1.142	12.734	0.15	0.499	110.045	4.819	3.365	4311.59	0.542	0.182	3488.66	0.439	0.188	1113.36	0.403	0.084	127.279	0.287	0.039	1179.15	0.391	0.089	NA	NA	NA	NA	NA	NA	NA	NA	NA	NA	NA	1179.15	12.734	0.891305	0.713401	-0.181302	-0.0966008	NA	NA
6	b	sans	B1E	R	sans	87	22	1	none	22	2	3	39	43.141	0.892	0.984	107.895	8.039	6.833	32.997	0.853	0.97	105.77	7.169	5.86	0	0	0	0	0	0	0	0	0	0	0	0	5788.52	0.567	0.163	6248.63	0.612	0.201	5408.62	0.693	0.147	0	0	0	0	0	0	NA	NA	NA	NA	NA	NA	NA	NA	NA	NA	NA	5408.62	32.997	1.13166	NA	0.524768	NA	NA	NA
6	b	sans	B1E	R	sans	87	22	1	none	22	2	3	4	35.321	0.912	0.986	162.38	7.015	6.411	10.288	0.104	0.397	173.415	3.741	3.502	0	0	0	0	0	0	0	0	0	0	0	0	5486.15	0.656	0.182	4260.96	0.51	0.146	1198.3	0.492	0.09	0	0	0	0	0	0	NA	NA	NA	NA	NA	NA	NA	NA	NA	NA	NA	1198.3	10.288	0.965514	NA	0.0366926	NA	NA	NA
6	b	sans	B1E	R	sans	87	22	1	none	22	2	3	40	34.493	0.905	0.985	69.083	7.132	6.158	12.988	0.169	0.517	48.67	4.435	3.728	0	0	0	0	0	0	0	0	0	0	0	0	4932.34	0.604	0.189	2745.43	0.336	0.162	1090.14	0.355	0.108	0	0	0	0	0	0	NA	NA	NA	NA	NA	NA	NA	NA	NA	NA	NA	1090.14	12.988	1.05454	NA	0.298207	NA	NA	NA
6	b	sans	B1E	R	sans	87	22	1	none	22	2	3	41	41.135	0.836	0.982	100.214	8.904	5.882	14.969	0.101	0.477	99.965	5.351	3.562	1.415	0.869	0.94	163.288	1.653	1.09	15.628	0.113	0.498	99.117	5.555	3.582	5522.36	0.567	0.167	5887.82	0.605	0.195	2103.6	0.594	0.133	135.744	0.405	0.044	2162.81	0.585	0.137	NA	NA	NA	NA	NA	NA	NA	NA	NA	NA	NA	2162.81	15.628	0.96688	0.682643	0.0407042	-0.122828	NA	NA
6	b	sans	B1E	R	sans	87	22	1	none	22	2	3	42	26.28	0.867	0.979	98.219	6.88	4.863	9.27	0.14	0.524	97.508	4.736	2.492	0	0	0	0	0	0	0	0	0	0	0	0	3088.52	0.497	0.164	3745.99	0.602	0.198	1524.47	0.695	0.129	0	0	0	0	0	0	NA	NA	NA	NA	NA	NA	NA	NA	NA	NA	NA	1524.47	9.27	1.15371	NA	0.589537	NA	NA	NA
6	b	sans	B1E	R	sans	87	22	1	none	22	2	3	43	29.79	0.916	0.985	126.522	6.456	5.875	22.456	0.851	0.969	129.797	5.644	5.066	0	0	0	0	0	0	0	0	0	0	0	0	4166.56	0.591	0.155	3997.38	0.567	0.205	3444.09	0.648	0.157	0	0	0	0	0	0	NA	NA	NA	NA	NA	NA	NA	NA	NA	NA	NA	3444.09	22.456	1.14297	NA	0.557995	NA	NA	NA
6	b	sans	B1E	R	sans	87	22	1	none	22	2	3	44	39.647	0.892	0.984	9.921	7.987	6.321	14.64	0.133	0.471	18.049	5.054	3.688	0	0	0	0	0	0	0	0	0	0	0	0	5815.26	0.62	0.162	5227.15	0.557	0.211	1790.38	0.517	0.104	0	0	0	0	0	0	NA	NA	NA	NA	NA	NA	NA	NA	NA	NA	NA	1790.38	14.64	0.927575	NA	-0.0747574	NA	NA	NA
6	b	sans	B1E	R	sans	87	22	1	none	22	2	3	45	41.342	0.901	0.984	24.768	7.813	6.737	16.131	0.113	0.489	32.577	5.096	4.03	0	0	0	0	0	0	0	0	0	0	0	0	5910.92	0.604	0.159	5607.33	0.573	0.198	2105.32	0.551	0.107	0	0	0	0	0	0	NA	NA	NA	NA	NA	NA	NA	NA	NA	NA	NA	2105.32	16.131	0.962261	NA	0.0271365	NA	NA	NA
6	b	sans	B1E	R	sans	87	22	1	none	22	2	3	46	39.74	0.913	0.987	5.786	7.362	6.873	13.913	0.132	0.465	150.579	4.581	3.867	0	0	0	0	0	0	0	0	0	0	0	0	4948.96	0.526	0.169	3928.18	0.418	0.173	1439.72	0.437	0.112	0	0	0	0	0	0	NA	NA	NA	NA	NA	NA	NA	NA	NA	NA	NA	1439.72	13.913	1.04687	NA	0.275691	NA	NA	NA
6	b	sans	B1E	R	sans	87	22	1	none	22	2	3	47	26.115	0.907	0.983	66.411	5.961	5.578	7.533	0.17	0.412	99.707	3.432	2.795	0	0	0	0	0	0	0	0	0	0	0	0	3446.54	0.558	0.175	2472.16	0.4	0.158	727.869	0.408	0.116	0	0	0	0	0	0	NA	NA	NA	NA	NA	NA	NA	NA	NA	NA	NA	727.869	7.533	1.0207	NA	0.198813	NA	NA	NA
6	b	sans	B1E	R	sans	87	22	1	none	22	2	3	48	31.675	0.908	0.984	104.565	6.548	6.159	11.644	0.148	0.477	110.707	3.931	3.771	0	0	0	0	0	0	0	0	0	0	0	0	4292.66	0.573	0.169	3916.82	0.522	0.18	1374.6	0.499	0.077	0	0	0	0	0	0	NA	NA	NA	NA	NA	NA	NA	NA	NA	NA	NA	1374.6	11.644	0.954677	NA	0.00485688	NA	NA	NA
6	b	sans	B1E	R	sans	87	22	1	none	22	2	3	49	37.298	0.912	0.985	122.629	7.125	6.665	27.716	0.81	0.954	122.633	6.041	5.841	0	0	0	0	0	0	0	0	0	0	0	0	4958.29	0.562	0.168	5263.68	0.596	0.188	4404.85	0.671	0.146	0	0	0	0	0	0	NA	NA	NA	NA	NA	NA	NA	NA	NA	NA	NA	4404.85	27.716	1.12615	NA	0.508575	NA	NA	NA
6	b	sans	B1E	R	sans	87	22	1	none	22	2	3	5	25.004	0.906	0.979	34.178	5.847	5.444	11.184	0.169	0.584	51.175	3.901	3.65	0	0	0	0	0	0	0	0	0	0	0	0	3769.76	0.637	0.166	3761.28	0.636	0.186	1767.56	0.668	0.117	0	0	0	0	0	0	NA	NA	NA	NA	NA	NA	NA	NA	NA	NA	NA	1767.56	11.184	1.05063	NA	0.286731	NA	NA	NA
6	b	sans	B1E	R	sans	87	22	1	none	22	2	3	50	24.881	0.915	0.986	20.025	6.049	5.237	9.451	0.176	0.502	14.317	4.005	3.005	0	0	0	0	0	0	0	0	0	0	0	0	3015.24	0.512	0.166	3781.09	0.642	0.178	1452.28	0.649	0.107	0	0	0	0	0	0	NA	NA	NA	NA	NA	NA	NA	NA	NA	NA	NA	1452.28	9.451	1.01117	NA	0.170797	NA	NA	NA
6	b	sans	B1E	R	sans	87	22	1	none	22	2	3	6	40.328	0.907	0.985	79.28	7.483	6.862	11.648	0.144	0.376	103.956	4.211	3.522	0	0	0	0	0	0	0	0	0	0	0	0	5091.39	0.533	0.168	4280.26	0.448	0.137	1211.33	0.439	0.092	0	0	0	0	0	0	NA	NA	NA	NA	NA	NA	NA	NA	NA	NA	NA	1211.33	11.648	0.979825	NA	0.0787304	NA	NA	NA
6	b	sans	B1E	R	sans	87	22	1	none	22	2	3	7	52.453	0.909	0.987	38.505	8.351	7.997	18.915	0.085	0.449	7.563	5.12	4.704	4.977	0.812	0.938	123.907	2.812	2.253	20.698	0.126	0.491	22.537	5.345	4.931	7230.66	0.582	0.205	6590.78	0.531	0.135	2387.77	0.533	0.081	590.173	0.501	0.042	2590.93	0.529	0.079	NA	NA	NA	NA	NA	NA	NA	NA	NA	NA	NA	2590.93	20.698	0.996234	0.939345	0.126934	0.0960593	NA	NA
6	b	sans	B1E	R	sans	87	22	1	none	22	2	3	8	26.563	0.904	0.982	152.325	6.118	5.528	10.524	0.195	0.53	0.444	3.942	3.4	0	0	0	0	0	0	0	0	0	0	0	0	3597.97	0.572	0.209	4283.85	0.681	0.128	1710.53	0.687	0.075	0	0	0	0	0	0	NA	NA	NA	NA	NA	NA	NA	NA	NA	NA	NA	1710.53	10.524	1.00784	NA	0.161032	NA	NA	NA
6	b	sans	B1E	R	sans	87	22	1	none	22	2	3	9	35.596	0.894	0.984	147.201	7.385	6.137	13.782	0.15	0.493	150.898	4.481	3.916	0	0	0	0	0	0	0	0	0	0	0	0	4977.84	0.591	0.173	4866.1	0.578	0.206	1820.24	0.558	0.102	0	0	0	0	0	0	NA	NA	NA	NA	NA	NA	NA	NA	NA	NA	NA	1820.24	13.782	0.966133	NA	0.0385084	NA	NA	NA
6	b	sans	B1E	R	sans	87	22	1	none	22	3	3	0	28.967	0.889	0.977	114.09	6.639	5.555	10.313	0.201	0.493	139.612	4.177	3.144	0	0	0	0	0	0	0	0	0	0	0	0	3945.93	0.576	0.191	1409.51	0.206	0.164	439.184	0.18	0.05	0	0	0	0	0	0	NA	NA	NA	NA	NA	NA	NA	NA	NA	NA	NA	439.184	10.313	0.875181	NA	-0.228668	NA	NA	NA
6	b	sans	B1E	R	sans	87	22	1	none	22	3	3	1	27.289	0.916	0.984	16.559	6.083	5.712	20.922	0.88	0.974	15.734	5.422	4.913	0	0	0	0	0	0	0	0	0	0	0	0	3718.53	0.576	0.15	3317.38	0.514	0.189	2910.43	0.588	0.148	0	0	0	0	0	0	NA	NA	NA	NA	NA	NA	NA	NA	NA	NA	NA	2910.43	20.922	1.14431	NA	0.561931	NA	NA	NA
6	b	sans	B1E	R	sans	87	22	1	none	22	3	3	10	48.516	0.887	0.985	63.553	8.95	6.902	16.718	0.099	0.46	62.103	5.176	4.113	0	0	0	0	0	0	0	0	0	0	0	0	6797.72	0.592	0.192	5845.29	0.509	0.226	1949.9	0.493	0.115	0	0	0	0	0	0	NA	NA	NA	NA	NA	NA	NA	NA	NA	NA	NA	1949.9	16.718	0.968071	NA	0.0442026	NA	NA	NA
6	b	sans	B1E	R	sans	87	22	1	none	22	3	3	11	36.884	0.914	0.985	101.522	6.909	6.797	27.37	0.735	0.943	156.519	5.98	5.827	0	0	0	0	0	0	0	0	0	0	0	0	5360.57	0.614	0.181	4243.13	0.486	0.246	3484.93	0.538	0.236	0	0	0	0	0	0	NA	NA	NA	NA	NA	NA	NA	NA	NA	NA	NA	3484.93	27.37	1.1068	NA	0.451743	NA	NA	NA
6	b	sans	B1E	R	sans	87	22	1	none	22	3	3	12	33.31	0.877	0.98	133.971	7.517	5.642	11.944	0.138	0.474	127.419	4.58	3.321	0	0	0	0	0	0	0	0	0	0	0	0	4586.12	0.582	0.194	4326.74	0.549	0.182	1517.94	0.537	0.084	0	0	0	0	0	0	NA	NA	NA	NA	NA	NA	NA	NA	NA	NA	NA	1517.94	11.944	0.978408	NA	0.0745697	NA	NA	NA
6	b	sans	B1E	R	sans	87	22	1	none	22	3	3	13	30.074	0.917	0.985	98.101	6.417	5.967	22.676	0.795	0.955	104.366	5.468	5.28	0	0	0	0	0	0	0	0	0	0	0	0	4090.32	0.575	0.157	3723.62	0.523	0.18	3208.16	0.598	0.134	0	0	0	0	0	0	NA	NA	NA	NA	NA	NA	NA	NA	NA	NA	NA	3208.16	22.676	1.14266	NA	0.557058	NA	NA	NA
6	b	sans	B1E	R	sans	87	22	1	none	22	3	3	14	28.54	0.911	0.984	96.287	6.232	5.831	12.261	0.199	0.593	90.455	4.33	3.606	0	0	0	0	0	0	0	0	0	0	0	0	3417.41	0.506	0.202	2330.33	0.345	0.152	1046.08	0.36	0.106	0	0	0	0	0	0	NA	NA	NA	NA	NA	NA	NA	NA	NA	NA	NA	1046.08	12.261	1.0449	NA	0.269904	NA	NA	NA
6	b	sans	B1E	R	sans	87	22	1	none	22	3	3	15	52.251	0.899	0.986	117.228	8.732	7.619	18.349	0.106	0.444	108.035	4.949	4.72	0	0	0	0	0	0	0	0	0	0	0	0	8092.71	0.654	0.169	7048.06	0.57	0.197	2491.45	0.574	0.102	0	0	0	0	0	0	NA	NA	NA	NA	NA	NA	NA	NA	NA	NA	NA	2491.45	18.349	1.00662	NA	0.157442	NA	NA	NA
6	b	sans	B1E	R	sans	87	22	1	none	22	3	3	16	34.493	0.918	0.985	93.75	6.649	6.605	26.495	0.84	0.957	68.349	5.846	5.77	0	0	0	0	0	0	0	0	0	0	0	0	4613.18	0.565	0.161	3807.3	0.466	0.191	3340.75	0.533	0.163	0	0	0	0	0	0	NA	NA	NA	NA	NA	NA	NA	NA	NA	NA	NA	3340.75	26.495	1.14234	NA	0.556121	NA	NA	NA
6	b	sans	B1E	R	sans	87	22	1	none	22	3	3	17	46.357	0.9	0.985	121.32	8.023	7.357	33.775	0.834	0.962	126.477	6.905	6.227	0	0	0	0	0	0	0	0	0	0	0	0	7150.76	0.652	0.16	6522.64	0.594	0.173	5379.63	0.673	0.117	0	0	0	0	0	0	NA	NA	NA	NA	NA	NA	NA	NA	NA	NA	NA	5379.63	33.775	1.13201	NA	0.525774	NA	NA	NA
6	b	sans	B1E	R	sans	87	22	1	none	22	3	3	18	44.768	0.867	0.982	70.466	8.64	6.597	15.049	0.12	0.458	76.469	4.918	3.896	0	0	0	0	0	0	0	0	0	0	0	0	5782.2	0.546	0.168	5013.92	0.473	0.179	1616.13	0.454	0.089	0	0	0	0	0	0	NA	NA	NA	NA	NA	NA	NA	NA	NA	NA	NA	1616.13	15.049	0.95887	NA	0.0171744	NA	NA	NA
6	b	sans	B1E	R	sans	87	22	1	none	22	3	3	19	38.215	0.897	0.982	177.985	7.247	6.714	13.837	0.117	0.47	172.613	4.206	4.188	0.545	0.943	0.931	44.084	0.95	0.73	13.837	0.117	0.47	172.613	4.206	4.188	4377.36	0.484	0.179	5080.73	0.562	0.201	1833.17	0.56	0.106	62.924	0.488	0.037	1833.17	0.56	0.106	NA	NA	NA	NA	NA	NA	NA	NA	NA	NA	NA	1833.17	13.837	0.996479	0.871484	0.127653	0.038195	NA	NA
6	b	sans	B1E	R	sans	87	22	1	none	22	3	3	2	38.625	0.869	0.983	111.837	8.21	5.99	11.653	0.163	0.461	118.082	4.726	3.139	0	0	0	0	0	0	0	0	0	0	0	0	4513.2	0.494	0.193	5165.75	0.565	0.22	1681.67	0.61	0.144	0	0	0	0	0	0	NA	NA	NA	NA	NA	NA	NA	NA	NA	NA	NA	1681.67	11.653	1.07904	NA	0.370181	NA	NA	NA
6	b	sans	B1E	R	sans	87	22	1	none	22	3	3	20	41.422	0.889	0.982	137.304	8.079	6.528	12.295	0.101	0.401	163.885	4.345	3.603	0	0	0	0	0	0	0	0	0	0	0	0	5604.95	0.572	0.173	5715.72	0.583	0.198	1726.96	0.593	0.093	0	0	0	0	0	0	NA	NA	NA	NA	NA	NA	NA	NA	NA	NA	NA	1726.96	12.295	1.01792	NA	0.190639	NA	NA	NA
6	b	sans	B1E	R	sans	87	22	1	none	22	3	3	21	22.485	0.88	0.98	143.098	6.195	4.621	8.788	0.23	0.529	154.107	4.423	2.53	0	0	0	0	0	0	0	0	0	0	0	0	2312.32	0.434	0.186	3413.3	0.641	0.19	1393.62	0.67	0.108	0	0	0	0	0	0	NA	NA	NA	NA	NA	NA	NA	NA	NA	NA	NA	1393.62	8.788	1.04466	NA	0.269176	NA	NA	NA
6	b	sans	B1E	R	sans	87	22	1	none	22	3	3	22	61.529	0.903	0.986	4.264	9.356	8.374	20.081	0.078	0.419	18.904	5.238	4.881	5.412	0.858	0.946	81.072	3.008	2.291	23.601	0.117	0.493	8.655	5.892	5.1	8757.37	0.601	0.183	7464.85	0.513	0.209	2320.51	0.488	0.107	524.162	0.409	0.073	2653.14	0.475	0.107	NA	NA	NA	NA	NA	NA	NA	NA	NA	NA	NA	2653.14	23.601	0.926593	0.838126	-0.0776425	0.00975112	NA	NA
6	b	sans	B1E	R	sans	87	22	1	none	22	3	3	23	49.335	0.874	0.982	97.351	8.881	7.073	18.97	0.128	0.506	100.372	5.683	4.25	3.042	0.789	0.925	30.864	2.425	1.597	18.97	0.128	0.506	100.372	5.683	4.25	6141.74	0.526	0.167	6274.86	0.537	0.21	2264.4	0.504	0.124	293.305	0.407	0.067	2264.4	0.504	0.124	NA	NA	NA	NA	NA	NA	NA	NA	NA	NA	NA	2264.4	18.97	0.938507	0.807744	-0.0426445	-0.0161553	NA	NA
6	b	sans	B1E	R	sans	87	22	1	none	22	3	3	24	41.908	0.901	0.984	134.102	7.984	6.683	15.311	0.113	0.494	141.305	4.692	4.155	0	0	0	0	0	0	0	0	0	0	0	0	6042.44	0.609	0.189	5502.79	0.555	0.203	2014.82	0.556	0.096	0	0	0	0	0	0	NA	NA	NA	NA	NA	NA	NA	NA	NA	NA	NA	2014.82	15.311	1.00218	NA	0.144398	NA	NA	NA
6	b	sans	B1E	R	sans	87	22	1	none	22	3	3	25	35.114	0.898	0.982	177.255	6.92	6.461	10.588	0.105	0.4	50.9	3.738	3.606	1.255	0.903	0.963	44.09	1.406	1.137	11.746	0.11	0.444	145.63	3.93	3.805	5229.35	0.629	0.163	4817.85	0.58	0.169	1422.17	0.568	0.085	174.656	0.588	0.042	1582.98	0.569	0.082	NA	NA	NA	NA	NA	NA	NA	NA	NA	NA	NA	1582.98	11.746	0.982227	1.0361	0.085788	0.17856	NA	NA
6	b	sans	B1E	R	sans	87	22	1	none	22	3	3	26	37.349	0.856	0.982	62.019	8.336	5.705	14.166	0.092	0.473	66.318	5.064	3.562	0	0	0	0	0	0	0	0	0	0	0	0	4888.63	0.553	0.182	5166.85	0.584	0.207	1945.8	0.58	0.138	0	0	0	0	0	0	NA	NA	NA	NA	NA	NA	NA	NA	NA	NA	NA	1945.8	14.166	0.992897	NA	0.117131	NA	NA	NA
6	b	sans	B1E	R	sans	87	22	1	none	22	3	3	27	36.69	0.907	0.984	67.752	6.919	6.752	13.6	0.139	0.466	79.81	4.382	3.952	0	0	0	0	0	0	0	0	0	0	0	0	5205.85	0.599	0.161	4521.21	0.521	0.204	1540.25	0.478	0.094	0	0	0	0	0	0	NA	NA	NA	NA	NA	NA	NA	NA	NA	NA	NA	1540.25	13.6	0.919064	NA	-0.0997582	NA	NA	NA
6	b	sans	B1E	R	sans	87	22	1	none	22	3	3	28	33.745	0.902	0.982	87.336	7.004	6.134	21.163	0.566	0.899	89.104	5.532	4.871	0	0	0	0	0	0	0	0	0	0	0	0	4251.9	0.532	0.175	4509.64	0.565	0.234	3503.43	0.699	0.166	0	0	0	0	0	0	NA	NA	NA	NA	NA	NA	NA	NA	NA	NA	NA	3503.43	21.163	1.23875	NA	0.839346	NA	NA	NA
6	b	sans	B1E	R	sans	87	22	1	none	22	3	3	29	43.053	0.914	0.986	169.998	7.532	7.278	16.49	0.11	0.475	157.774	4.764	4.407	0	0	0	0	0	0	0	0	0	0	0	0	5313.98	0.521	0.163	6748.88	0.662	0.147	2614.76	0.67	0.082	0	0	0	0	0	0	NA	NA	NA	NA	NA	NA	NA	NA	NA	NA	NA	2614.76	16.49	1.01154	NA	0.171898	NA	NA	NA
6	b	sans	B1E	R	sans	87	22	1	none	22	3	3	3	34.168	0.911	0.985	45.727	6.75	6.445	24.239	0.554	0.916	118.517	5.685	5.428	1.369	0.789	0.927	132.364	1.852	0.941	24.759	0.649	0.936	114.172	5.664	5.566	5374.97	0.665	0.173	4700.1	0.581	0.164	3729.81	0.65	0.123	204.388	0.631	0.028	3807.26	0.65	0.121	NA	NA	NA	NA	NA	NA	NA	NA	NA	NA	NA	3807.26	24.759	1.11787	0.970243	0.484255	0.122405	NA	NA
6	b	sans	B1E	R	sans	87	22	1	none	22	3	3	30	29.436	0.912	0.981	106.409	6.435	5.824	10.622	0.145	0.461	124.569	3.786	3.572	0	0	0	0	0	0	0	0	0	0	0	0	3612.69	0.519	0.159	4318.31	0.62	0.21	1486.52	0.591	0.098	0	0	0	0	0	0	NA	NA	NA	NA	NA	NA	NA	NA	NA	NA	NA	1486.52	10.622	0.953959	NA	0.00274799	NA	NA	NA
6	b	sans	B1E	R	sans	87	22	1	none	22	3	3	31	38.832	0.904	0.985	110.9	7.522	6.573	15.362	0.131	0.495	108.999	4.702	4.16	0	0	0	0	0	0	0	0	0	0	0	0	5766.27	0.627	0.181	4110.69	0.447	0.166	1549.92	0.426	0.098	0	0	0	0	0	0	NA	NA	NA	NA	NA	NA	NA	NA	NA	NA	NA	1549.92	15.362	0.953098	NA	0.000218505	NA	NA	NA
6	b	sans	B1E	R	sans	87	22	1	none	22	3	3	32	24.154	0.9	0.982	34.812	5.988	5.136	9.485	0.143	0.533	45.027	4.133	2.922	0.676	0.948	0.952	151.461	1.076	0.8	9.777	0.15	0.549	45.168	4.233	2.94	2738.54	0.479	0.226	2357.93	0.412	0.193	1184.31	0.528	0.152	78.28	0.489	0.061	1216.74	0.526	0.15	NA	NA	NA	NA	NA	NA	NA	NA	NA	NA	NA	1216.74	9.777	1.27483	0.927421	0.945318	0.0858915	NA	NA
6	b	sans	B1E	R	sans	87	22	1	none	22	3	3	33	31.003	0.874	0.981	127.865	7.405	5.33	9.861	0.143	0.428	162.494	3.849	3.262	0	0	0	0	0	0	0	0	0	0	0	0	3907.36	0.532	0.176	2817.82	0.384	0.16	838.115	0.359	0.071	0	0	0	0	0	0	NA	NA	NA	NA	NA	NA	NA	NA	NA	NA	NA	838.115	9.861	0.935132	NA	-0.0525583	NA	NA	NA
6	b	sans	B1E	R	sans	87	22	1	none	22	3	3	34	43.518	0.911	0.986	96.674	7.675	7.219	15.396	0.073	0.442	78.199	4.566	4.293	0	0	0	0	0	0	0	0	0	0	0	0	6829.84	0.663	0.168	5214.11	0.506	0.177	1819.51	0.499	0.1	0	0	0	0	0	0	NA	NA	NA	NA	NA	NA	NA	NA	NA	NA	NA	1819.51	15.396	0.986359	NA	0.0979253	NA	NA	NA
6	b	sans	B1E	R	sans	87	22	1	none	22	3	3	35	27.839	0.908	0.983	71.456	6.354	5.578	20.694	0.745	0.951	65.872	5.519	4.774	0	0	0	0	0	0	0	0	0	0	0	0	3815.86	0.579	0.159	2349.26	0.357	0.161	2018.97	0.412	0.146	0	0	0	0	0	0	NA	NA	NA	NA	NA	NA	NA	NA	NA	NA	NA	2018.97	20.694	1.15614	NA	0.596654	NA	NA	NA
6	b	sans	B1E	R	sans	87	22	1	none	22	3	3	36	27.247	0.915	0.985	155.6	6.216	5.581	9.025	0.163	0.456	93.55	3.564	3.224	0	0	0	0	0	0	0	0	0	0	0	0	3454.69	0.536	0.19	1682.52	0.261	0.156	466.515	0.218	0.035	0	0	0	0	0	0	NA	NA	NA	NA	NA	NA	NA	NA	NA	NA	NA	466.515	9.025	0.837098	NA	-0.340539	NA	NA	NA
6	b	sans	B1E	R	sans	87	22	1	none	22	3	3	37	40.087	0.897	0.984	116.162	7.784	6.557	15.518	0.173	0.56	123.327	4.876	4.053	0	0	0	0	0	0	0	0	0	0	0	0	5104.32	0.538	0.194	5052.08	0.532	0.199	2049.32	0.558	0.103	0	0	0	0	0	0	NA	NA	NA	NA	NA	NA	NA	NA	NA	NA	NA	2049.32	15.518	1.04787	NA	0.278625	NA	NA	NA
6	b	sans	B1E	R	sans	87	22	1	none	22	3	3	38	27.809	0.845	0.972	11.995	6.583	5.379	10.571	0.176	0.455	9.394	4.302	3.129	0	0	0	0	0	0	0	0	0	0	0	0	4050.65	0.615	0.185	2896.37	0.44	0.166	995.323	0.398	0.071	0	0	0	0	0	0	NA	NA	NA	NA	NA	NA	NA	NA	NA	NA	NA	995.323	10.571	0.904023	NA	-0.143942	NA	NA	NA
6	b	sans	B1E	R	sans	87	22	1	none	22	3	3	39	46.441	0.889	0.985	37.475	8.588	6.885	16.085	0.095	0.448	43.579	4.932	4.153	3.439	0.689	0.924	124.872	3.114	1.406	17.732	0.133	0.494	43.135	5.284	4.273	6029.04	0.548	0.194	6200.22	0.564	0.217	2006.04	0.527	0.109	328.447	0.403	0.031	2156.78	0.514	0.112	NA	NA	NA	NA	NA	NA	NA	NA	NA	NA	NA	2156.78	17.732	0.911054	0.765797	-0.12329	-0.0519231	NA	NA
6	b	sans	B1E	R	sans	87	22	1	none	22	3	3	4	52.673	0.905	0.987	169.497	8.53	7.862	17.927	0.109	0.42	145.761	5.098	4.477	0	0	0	0	0	0	0	0	0	0	0	0	6265.11	0.503	0.158	7382.77	0.592	0.201	2347.15	0.553	0.1	0	0	0	0	0	0	NA	NA	NA	NA	NA	NA	NA	NA	NA	NA	NA	2347.15	17.927	0.934118	NA	-0.0555363	NA	NA	NA
6	b	sans	B1E	R	sans	87	22	1	none	22	3	3	40	29.507	0.914	0.985	149.08	6.413	5.859	12.772	0.141	0.541	145.911	4.295	3.786	0.33	1	0.951	0	0.68	0.617	12.772	0.141	0.541	145.911	4.295	3.786	4403.89	0.631	0.167	3555.5	0.509	0.161	1544.25	0.511	0.113	33.722	0.432	0.04	1544.25	0.511	0.113	NA	NA	NA	NA	NA	NA	NA	NA	NA	NA	NA	1544.25	12.772	1.00342	0.845164	0.148039	0.0157525	NA	NA
6	b	sans	B1E	R	sans	87	22	1	none	22	3	3	41	34.442	0.913	0.985	72.204	6.75	6.497	24.273	0.442	0.877	54.664	5.86	5.274	5.64	0.714	0.928	94.048	3.863	1.859	24.273	0.44	0.877	54.664	5.86	5.274	5045.46	0.619	0.175	2020.79	0.248	0.121	1602.92	0.279	0.12	339.93	0.255	0.056	1602.92	0.279	0.12	NA	NA	NA	NA	NA	NA	NA	NA	NA	NA	NA	1602.92	24.273	1.12552	0.912689	0.506733	0.0733299	NA	NA
6	b	sans	B1E	R	sans	87	22	1	none	22	3	3	42	35.072	0.909	0.985	56.855	7.033	6.35	12.307	0.14	0.462	172.854	4.25	3.687	0	0	0	0	0	0	0	0	0	0	0	0	4055.06	0.489	0.202	4935.26	0.595	0.156	1703.51	0.585	0.091	0	0	0	0	0	0	NA	NA	NA	NA	NA	NA	NA	NA	NA	NA	NA	1703.51	12.307	0.983659	NA	0.0899928	NA	NA	NA
6	b	sans	B1E	R	sans	87	22	1	none	22	3	3	43	28.886	0.896	0.978	130.831	6.246	5.888	9.151	0.146	0.433	167.339	4.124	2.825	0	0	0	0	0	0	0	0	0	0	0	0	3840.64	0.562	0.186	3346.61	0.489	0.215	924.168	0.427	0.161	0	0	0	0	0	0	NA	NA	NA	NA	NA	NA	NA	NA	NA	NA	NA	924.168	9.151	0.871695	NA	-0.238907	NA	NA	NA
6	b	sans	B1E	R	sans	87	22	1	none	22	3	3	44	39.795	0.89	0.98	130.378	7.854	6.452	13.71	0.119	0.452	145.97	4.51	3.87	0	0	0	0	0	0	0	0	0	0	0	0	5393.29	0.573	0.192	5445.42	0.578	0.2	1770.65	0.546	0.117	0	0	0	0	0	0	NA	NA	NA	NA	NA	NA	NA	NA	NA	NA	NA	1770.65	13.71	0.943828	NA	-0.0270135	NA	NA	NA
6	b	sans	B1E	R	sans	87	22	1	none	22	3	3	45	46.555	0.898	0.985	24.313	8.037	7.376	12.671	0.097	0.348	60.962	4.109	3.926	0	0	0	0	0	0	0	0	0	0	0	0	6582.04	0.597	0.15	6511.93	0.591	0.124	1731.43	0.577	0.059	0	0	0	0	0	0	NA	NA	NA	NA	NA	NA	NA	NA	NA	NA	NA	1731.43	12.671	0.976904	NA	0.0701511	NA	NA	NA
6	b	sans	B1E	R	sans	87	22	1	none	22	3	3	46	24.653	0.899	0.982	25.493	6.21	5.055	10.279	0.137	0.545	30.005	3.877	3.376	4.195	0.668	0.901	14.488	3.27	1.634	11.716	0.19	0.621	25.088	4.101	3.637	3301.49	0.566	0.188	3025.66	0.519	0.177	1276.09	0.524	0.135	537.098	0.541	0.135	1499.05	0.541	0.138	NA	NA	NA	NA	NA	NA	NA	NA	NA	NA	NA	1499.05	11.716	1.04252	1.03132	0.262905	0.174484	NA	NA
6	b	sans	B1E	R	sans	87	22	1	none	22	3	3	47	45.829	0.861	0.984	66.665	9.22	6.328	31.328	0.466	0.903	64.02	7.529	5.298	2.949	0.882	0.957	173.928	2.249	1.669	33.111	0.661	0.954	65.587	7.972	5.288	6431.29	0.593	0.184	4944.02	0.456	0.19	4039.45	0.545	0.16	204.931	0.294	0.052	4151.94	0.53	0.168	NA	NA	NA	NA	NA	NA	NA	NA	NA	NA	NA	4151.94	33.111	1.16236	0.538944	0.614926	-0.245358	NA	NA
6	b	sans	B1E	R	sans	87	22	1	none	22	3	3	48	46.733	0.854	0.983	68.983	9.194	6.472	18.924	0.151	0.532	71.529	6.228	3.869	4.453	0.813	0.954	169.306	2.901	1.954	18.924	0.151	0.532	71.529	6.228	3.869	6068.35	0.549	0.171	5647.19	0.511	0.207	2102.6	0.469	0.13	365.472	0.347	0.055	2102.6	0.469	0.13	NA	NA	NA	NA	NA	NA	NA	NA	NA	NA	NA	2102.6	18.924	0.919464	0.738683	-0.0985823	-0.0750434	NA	NA
6	b	sans	B1E	R	sans	87	22	1	none	22	3	3	49	33.124	0.89	0.979	30.969	6.865	6.143	10.026	0.118	0.384	6.503	3.954	3.229	0	0	0	0	0	0	0	0	0	0	0	0	4403.05	0.562	0.141	5204.89	0.664	0.187	1525.69	0.643	0.09	0	0	0	0	0	0	NA	NA	NA	NA	NA	NA	NA	NA	NA	NA	NA	1525.69	10.026	0.968434	NA	0.0452686	NA	NA	NA
6	b	sans	B1E	R	sans	87	22	1	none	22	3	3	5	44.481	0.904	0.985	77.089	8.069	7.019	15.447	0.172	0.468	172.92	4.565	4.309	1.91	0.836	0.933	15.917	2.032	1.197	15.447	0.171	0.468	172.92	4.565	4.309	5216.13	0.495	0.212	4949.17	0.47	0.147	1581.6	0.433	0.067	174.771	0.387	0.037	1581.6	0.433	0.067	NA	NA	NA	NA	NA	NA	NA	NA	NA	NA	NA	1581.6	15.447	0.920227	0.893682	-0.0963428	0.0571233	NA	NA
6	b	sans	B1E	R	sans	87	22	1	none	22	3	3	50	34.142	0.906	0.982	148.938	6.644	6.543	14.281	0.119	0.508	8.584	4.465	4.073	0	0	0	0	0	0	0	0	0	0	0	0	4828.8	0.598	0.167	4928.79	0.61	0.207	2021.51	0.598	0.126	0	0	0	0	0	0	NA	NA	NA	NA	NA	NA	NA	NA	NA	NA	NA	2021.51	14.281	0.98054	NA	0.0808301	NA	NA	NA
6	b	sans	B1E	R	sans	87	22	1	none	22	3	3	51	30.813	0.916	0.985	40.849	6.592	5.952	10.892	0.098	0.465	35.983	4.145	3.346	0	0	0	0	0	0	0	0	0	0	0	0	4745.9	0.651	0.17	4276.84	0.586	0.183	1549.93	0.601	0.109	0	0	0	0	0	0	NA	NA	NA	NA	NA	NA	NA	NA	NA	NA	NA	1549.93	10.892	1.02522	NA	0.212073	NA	NA	NA
6	b	sans	B1E	R	sans	87	22	1	none	22	3	3	52	24.729	0.91	0.982	157.726	5.828	5.402	9.363	0.144	0.479	154.537	3.793	3.143	0	0	0	0	0	0	0	0	0	0	0	0	3732.03	0.638	0.164	3205.39	0.548	0.167	1213.72	0.548	0.105	0	0	0	0	0	0	NA	NA	NA	NA	NA	NA	NA	NA	NA	NA	NA	1213.72	9.363	1.00007	NA	0.1382	NA	NA	NA
6	b	sans	B1E	R	sans	87	22	1	none	22	3	3	6	39.014	0.895	0.984	77.863	7.749	6.411	27.606	0.756	0.947	86.413	6.488	5.418	0	0	0	0	0	0	0	0	0	0	0	0	5631.26	0.61	0.174	4659.57	0.505	0.192	3850.06	0.589	0.156	0	0	0	0	0	0	NA	NA	NA	NA	NA	NA	NA	NA	NA	NA	NA	3850.06	27.606	1.16772	NA	0.630683	NA	NA	NA
6	b	sans	B1E	R	sans	87	22	1	none	22	3	3	7	35.972	0.882	0.982	21.582	7.739	5.918	14.762	0.147	0.52	17.67	4.92	3.82	0	0	0	0	0	0	0	0	0	0	0	0	4813.75	0.565	0.179	3777.75	0.444	0.164	1471.93	0.421	0.073	0	0	0	0	0	0	NA	NA	NA	NA	NA	NA	NA	NA	NA	NA	NA	1471.93	14.762	0.949456	NA	-0.0104799	NA	NA	NA
6	b	sans	B1E	R	sans	87	22	1	none	22	3	3	8	41.557	0.904	0.984	11.856	7.562	6.998	15.497	0.134	0.484	177.209	4.796	4.114	0.786	0.783	0.932	80.936	1.47	0.681	15.497	0.133	0.484	177.209	4.796	4.114	5809.01	0.591	0.145	5462.78	0.555	0.188	1977.3	0.539	0.068	100.294	0.539	0.022	1977.3	0.539	0.068	NA	NA	NA	NA	NA	NA	NA	NA	NA	NA	NA	1977.3	15.497	0.970632	1.00007	0.051725	0.147835	NA	NA
6	b	sans	B1E	R	sans	87	22	1	none	22	3	3	9	31.311	0.904	0.984	50.102	6.77	5.889	23.385	0.808	0.948	46.495	5.887	5.058	0	0	0	0	0	0	0	0	0	0	0	0	4354.95	0.588	0.146	4515.47	0.609	0.197	3835.8	0.693	0.142	0	0	0	0	0	0	NA	NA	NA	NA	NA	NA	NA	NA	NA	NA	NA	3835.8	23.385	1.1374	NA	0.541611	NA	NA	NA
NA	NA	sans	sans	sans	sans	9	9	1	null	9	1	3	0	52.521	0.887	0.986	84.661	9.103	7.346	21.738	0.12	0.536	81.815	6.219	4.45	3.764	0.881	0.948	13.371	2.373	2.02	21.738	0.12	0.536	81.815	6.219	4.45	7374.4	0.593	0.176	6918.92	0.557	0.165	3448.35	0.67	0.124	670.54	0.753	0.06	3448.35	0.67	0.124	NA	NA	NA	NA	NA	NA	NA	NA	NA	NA	NA	3448.35	21.738	1.20417	1.12301	0.737747	0.252668	NA	NA
NA	NA	sans	sans	sans	sans	9	9	1	null	9	1	3	1	46.851	0.875	0.982	77.787	8.706	6.852	19.169	0.101	0.507	70.067	5.866	4.161	1.952	0.838	0.925	22.839	1.887	1.317	19.169	0.101	0.507	70.067	5.866	4.161	7443.21	0.671	0.182	6335.74	0.571	0.16	2997.15	0.661	0.129	338.916	0.734	0.063	2997.15	0.661	0.129	NA	NA	NA	NA	NA	NA	NA	NA	NA	NA	NA	2997.15	19.169	1.15619	1.11046	0.59682	0.241969	NA	NA
NA	NA	sans	sans	sans	sans	9	9	1	null	9	1	3	10	26.968	0.895	0.979	150.719	6.257	5.488	12.1	0.184	0.637	151.098	4.442	3.469	0	0	0	0	0	0	0	0	0	0	0	0	3733.28	0.585	0.216	3761.25	0.589	0.153	1965.34	0.686	0.112	0	0	0	0	0	0	NA	NA	NA	NA	NA	NA	NA	NA	NA	NA	NA	1965.34	12.1	1.16458	NA	0.621456	NA	NA	NA
NA	NA	sans	sans	sans	sans	9	9	1	null	9	1	3	11	51.304	0.893	0.982	131.164	8.293	7.877	17.686	0.122	0.523	132.79	5.259	4.282	1.538	0.844	0.912	18.485	1.564	1.252	17.686	0.122	0.523	132.79	5.259	4.282	6515.62	0.537	0.226	6196.36	0.51	0.195	2350.02	0.561	0.183	270.155	0.742	0.063	2350.02	0.561	0.183	NA	NA	NA	NA	NA	NA	NA	NA	NA	NA	NA	2350.02	17.686	1.10016	1.32195	0.432226	0.422303	NA	NA
NA	NA	sans	sans	sans	sans	9	9	1	null	9	1	3	12	31.071	0.864	0.983	5.802	7.532	5.253	17.369	0.271	0.763	5.142	6.098	3.627	3.921	0.857	0.96	4.089	2.43	2.054	19.034	0.439	0.836	6.15	6.461	3.751	4393.24	0.597	0.199	4397.75	0.598	0.16	2765.54	0.673	0.109	547.087	0.59	0.094	2977.34	0.661	0.112	NA	NA	NA	NA	NA	NA	NA	NA	NA	NA	NA	2977.34	19.034	1.10515	0.876304	0.446892	0.0423045	NA	NA
NA	NA	sans	sans	sans	sans	9	9	1	null	9	1	3	13	50.628	0.909	0.988	152.591	8.475	7.606	19.524	0.079	0.488	152.98	5.456	4.556	0	0	0	0	0	0	0	0	0	0	0	0	8566.17	0.715	0.159	6559.56	0.547	0.134	3009.92	0.651	0.088	0	0	0	0	0	0	NA	NA	NA	NA	NA	NA	NA	NA	NA	NA	NA	3009.92	19.524	1.18988	NA	0.695774	NA	NA	NA
NA	NA	sans	sans	sans	sans	9	9	1	null	9	1	3	14	45.448	0.907	0.986	100.588	8.036	7.201	33.259	0.674	0.92	100.556	7.007	6.043	0	0	0	0	0	0	0	0	0	0	0	0	6555.65	0.609	0.158	5865.24	0.545	0.143	4723.44	0.6	0.112	0	0	0	0	0	0	NA	NA	NA	NA	NA	NA	NA	NA	NA	NA	NA	4723.44	33.259	1.10047	NA	0.433134	NA	NA	NA
NA	NA	sans	sans	sans	sans	9	9	1	null	9	1	3	15	67.461	0.89	0.984	33.858	9.343	9.194	22.118	0.073	0.422	125.22	5.782	4.87	1.12	0.815	0.908	37.71	1.44	0.99	22.587	0.079	0.431	125.995	5.765	4.988	8387.7	0.525	0.169	8247.9	0.517	0.164	3280.28	0.627	0.132	157.922	0.596	0.062	3344.03	0.626	0.131	NA	NA	NA	NA	NA	NA	NA	NA	NA	NA	NA	3344.03	22.587	1.21094	0.950736	0.757641	0.105772	NA	NA
NA	NA	sans	sans	sans	sans	9	9	1	null	9	1	3	16	25.895	0.91	0.983	11.135	5.976	5.517	11.243	0.202	0.585	167.343	3.994	3.584	0	0	0	0	0	0	0	0	0	0	0	0	3785.61	0.618	0.199	3164.65	0.516	0.168	1687.26	0.634	0.129	0	0	0	0	0	0	NA	NA	NA	NA	NA	NA	NA	NA	NA	NA	NA	1687.26	11.243	1.22798	NA	0.807694	NA	NA	NA
NA	NA	sans	sans	sans	sans	9	9	1	null	9	1	3	17	68.12	0.874	0.982	175.698	10.494	8.265	44.278	0.307	0.781	163.396	8.775	6.425	0	0	0	0	0	0	0	0	0	0	0	0	8960.09	0.556	0.179	8311.6	0.516	0.159	5988.12	0.571	0.132	0	0	0	0	0	0	NA	NA	NA	NA	NA	NA	NA	NA	NA	NA	NA	5988.12	44.278	1.10839	NA	0.456398	NA	NA	NA
NA	NA	sans	sans	sans	sans	9	9	1	null	9	1	3	18	30.678	0.907	0.984	37.939	6.594	5.923	19.739	0.468	0.877	34.788	5.633	4.462	0	0	0	0	0	0	0	0	0	0	0	0	4719.59	0.65	0.187	4182.94	0.576	0.165	2960.57	0.634	0.127	0	0	0	0	0	0	NA	NA	NA	NA	NA	NA	NA	NA	NA	NA	NA	2960.57	19.739	1.10001	NA	0.431771	NA	NA	NA
NA	NA	sans	sans	sans	sans	9	9	1	null	9	1	3	19	30.889	0.89	0.984	125.744	7.206	5.458	14.572	0.203	0.751	120.867	5.325	3.484	1.056	0.816	0.962	179.677	1.631	0.824	14.906	0.217	0.769	120.637	5.448	3.484	3955.26	0.541	0.185	2649.94	0.362	0.111	1354.41	0.393	0.072	111.666	0.447	0.05	1388.42	0.394	0.072	NA	NA	NA	NA	NA	NA	NA	NA	NA	NA	NA	1388.42	14.906	1.08574	1.1377	0.389862	0.265191	NA	NA
NA	NA	sans	sans	sans	sans	9	9	1	null	9	1	3	2	28.717	0.916	0.985	92.693	6.301	5.803	10.119	0.157	0.503	121.57	3.751	3.435	0	0	0	0	0	0	0	0	0	0	0	0	3870.06	0.569	0.195	2381.02	0.35	0.135	1129.84	0.472	0.113	0	0	0	0	0	0	NA	NA	NA	NA	NA	NA	NA	NA	NA	NA	NA	1129.84	10.119	1.34665	NA	1.15631	NA	NA	NA
NA	NA	sans	sans	sans	sans	9	9	1	null	9	1	3	20	54.574	0.854	0.98	87.958	8.707	7.981	21.928	0.084	0.468	90.131	5.467	5.106	2.548	0.753	0.917	24.494	2.62	1.238	22.143	0.088	0.473	93.22	5.504	5.122	7811.69	0.605	0.19	6902.44	0.534	0.151	3192.12	0.615	0.131	451.559	0.749	0.08	3231.05	0.616	0.132	NA	NA	NA	NA	NA	NA	NA	NA	NA	NA	NA	3231.05	22.143	1.15369	1.21741	0.589483	0.333158	NA	NA
NA	NA	sans	sans	sans	sans	9	9	1	null	9	1	3	21	42.643	0.889	0.984	62.025	8.17	6.646	17.399	0.146	0.531	62.84	5.555	3.988	1.352	0.899	0.967	155.483	1.516	1.136	17.399	0.146	0.531	62.84	5.555	3.988	6363.99	0.631	0.187	5466.61	0.542	0.153	2600.78	0.632	0.129	244.601	0.764	0.054	2600.78	0.632	0.129	NA	NA	NA	NA	NA	NA	NA	NA	NA	NA	NA	2600.78	17.399	1.16603	1.21032	0.625723	0.327119	NA	NA
NA	NA	sans	sans	sans	sans	9	9	1	null	9	1	3	3	25.827	0.911	0.983	106.001	5.967	5.511	10.06	0.195	0.565	113.302	4.274	2.997	0	0	0	0	0	0	0	0	0	0	0	0	3693.78	0.604	0.221	3261.43	0.534	0.161	1591.1	0.668	0.119	0	0	0	0	0	0	NA	NA	NA	NA	NA	NA	NA	NA	NA	NA	NA	1591.1	10.06	1.25246	NA	0.879623	NA	NA	NA
NA	NA	sans	sans	sans	sans	9	9	1	null	9	1	3	4	40.923	0.91	0.986	75.994	7.536	6.914	29.567	0.768	0.941	80.41	6.682	5.634	0	0	0	0	0	0	0	0	0	0	0	0	5645.26	0.583	0.168	5233.34	0.54	0.148	4156.65	0.594	0.115	0	0	0	0	0	0	NA	NA	NA	NA	NA	NA	NA	NA	NA	NA	NA	4156.65	29.567	1.09932	NA	0.429763	NA	NA	NA
NA	NA	sans	sans	sans	sans	9	9	1	null	9	1	3	5	26.457	0.89	0.98	51.541	6.132	5.493	10.862	0.192	0.638	19.227	4.214	3.282	7.909	0.748	0.917	14.688	3.433	2.934	14.462	0.492	0.85	15.576	4.789	3.845	3820.61	0.61	0.199	3227.38	0.515	0.144	1483.65	0.577	0.112	958.574	0.512	0.079	1881.22	0.55	0.112	NA	NA	NA	NA	NA	NA	NA	NA	NA	NA	NA	1881.22	14.462	1.06636	0.887322	0.332921	0.0516998	NA	NA
NA	NA	sans	sans	sans	sans	9	9	1	null	9	1	3	6	49.58	0.894	0.986	126.625	8.754	7.212	18.945	0.133	0.492	132.644	5.468	4.411	0	0	0	0	0	0	0	0	0	0	0	0	7317.99	0.624	0.187	6566.09	0.56	0.153	2880.49	0.642	0.115	0	0	0	0	0	0	NA	NA	NA	NA	NA	NA	NA	NA	NA	NA	NA	2880.49	18.945	1.14808	NA	0.572994	NA	NA	NA
NA	NA	sans	sans	sans	sans	9	9	1	null	9	1	3	7	46.864	0.895	0.985	111.988	8.49	7.028	17.487	0.122	0.496	110.548	5.134	4.337	0	0	0	0	0	0	0	0	0	0	0	0	6391.2	0.576	0.178	6010.73	0.542	0.154	2691.61	0.65	0.117	0	0	0	0	0	0	NA	NA	NA	NA	NA	NA	NA	NA	NA	NA	NA	2691.61	17.487	1.20007	NA	0.725728	NA	NA	NA
NA	NA	sans	sans	sans	sans	9	9	1	null	9	1	3	8	28.037	0.901	0.98	47.168	6.41	5.569	10.389	0.194	0.561	70.702	4.054	3.263	0	0	0	0	0	0	0	0	0	0	0	0	3390.89	0.511	0.211	2535.76	0.382	0.148	1110.03	0.451	0.155	0	0	0	0	0	0	NA	NA	NA	NA	NA	NA	NA	NA	NA	NA	NA	1110.03	10.389	1.18137	NA	0.670784	NA	NA	NA
NA	NA	sans	sans	sans	sans	9	9	1	null	9	1	3	9	27.125	0.916	0.984	83.72	6.03	5.728	10.229	0.156	0.547	61.17	3.702	3.518	0	0	0	0	0	0	0	0	0	0	0	0	3733.01	0.581	0.195	2362.09	0.368	0.136	1126.47	0.465	0.108	0	0	0	0	0	0	NA	NA	NA	NA	NA	NA	NA	NA	NA	NA	NA	1126.47	10.229	1.26463	NA	0.915358	NA	NA	NA
NA	NA	sans	sans	sans	sans	9	9	1	null	9	1	3	0	39.854	0.887	0.984	158.291	8.129	6.242	15.299	0.142	0.522	168.472	5.242	3.716	0	0	0	0	0	0	0	0	0	0	0	0	4979.05	0.528	0.194	4933.95	0.523	0.168	2225.08	0.614	0.14	0	0	0	0	0	0	NA	NA	NA	NA	NA	NA	NA	NA	NA	NA	NA	2225.08	15.299	1.17479	NA	0.651451	NA	NA	NA
NA	NA	sans	sans	sans	sans	9	9	1	null	9	1	3	1	25.346	0.874	0.977	124.664	6.298	5.124	9.553	0.214	0.631	115.607	3.628	3.352	0	0	0	0	0	0	0	0	0	0	0	0	3276.71	0.546	0.214	3439.23	0.573	0.161	1575.2	0.697	0.12	0	0	0	0	0	0	NA	NA	NA	NA	NA	NA	NA	NA	NA	NA	NA	1575.2	9.553	1.21519	NA	0.77013	NA	NA	NA
NA	NA	sans	sans	sans	sans	9	9	1	null	9	1	3	10	52.141	0.899	0.984	68.16	8.828	7.52	20.474	0.124	0.487	77.068	5.626	4.634	0.427	0.99	0.948	92.262	0.808	0.673	20.643	0.125	0.491	75.662	5.647	4.654	8197.18	0.664	0.163	7125.54	0.577	0.154	3311.33	0.683	0.122	57.796	0.572	0.04	3333.66	0.682	0.122	NA	NA	NA	NA	NA	NA	NA	NA	NA	NA	NA	3333.66	20.643	1.18171	0.836894	0.671776	0.00870009	NA	NA
NA	NA	sans	sans	sans	sans	9	9	1	null	9	1	3	11	39.825	0.875	0.985	84.863	8.33	6.087	26.651	0.581	0.899	78.495	7.23	4.693	1.922	0.813	0.952	24.353	2.108	1.161	26.651	0.579	0.899	78.495	7.23	4.693	5650.41	0.599	0.189	5022.1	0.533	0.154	3721.66	0.59	0.121	311.168	0.684	0.072	3721.66	0.59	0.121	NA	NA	NA	NA	NA	NA	NA	NA	NA	NA	NA	3721.66	26.651	1.10737	1.15936	0.453408	0.283665	NA	NA
NA	NA	sans	sans	sans	sans	9	9	1	null	9	1	3	12	31.713	0.881	0.979	126.917	7.194	5.612	10.601	0.227	0.542	109.38	4.222	3.197	0	0	0	0	0	0	0	0	0	0	0	0	3657.06	0.487	0.187	3432.3	0.457	0.168	1520.37	0.606	0.135	0	0	0	0	0	0	NA	NA	NA	NA	NA	NA	NA	NA	NA	NA	NA	1520.37	10.601	1.32512	NA	1.09306	NA	NA	NA
NA	NA	sans	sans	sans	sans	9	9	1	null	9	1	3	13	42.715	0.902	0.986	90.661	7.774	6.996	30.099	0.586	0.904	81.08	6.788	5.646	0	0	0	0	0	0	0	0	0	0	0	0	6648.76	0.658	0.162	5756.66	0.569	0.156	4507.21	0.633	0.115	0	0	0	0	0	0	NA	NA	NA	NA	NA	NA	NA	NA	NA	NA	NA	4507.21	30.099	1.11113	NA	0.464455	NA	NA	NA
NA	NA	sans	sans	sans	sans	9	9	1	null	9	1	3	14	38.849	0.872	0.983	145.245	8.168	6.056	14.749	0.133	0.517	142.579	5.25	3.577	0	0	0	0	0	0	0	0	0	0	0	0	4719.78	0.513	0.174	4893.46	0.532	0.154	2296.67	0.658	0.115	0	0	0	0	0	0	NA	NA	NA	NA	NA	NA	NA	NA	NA	NA	NA	2296.67	14.749	1.23623	NA	0.831942	NA	NA	NA
NA	NA	sans	sans	sans	sans	9	9	1	null	9	1	3	15	39.242	0.906	0.986	64.35	7.377	6.773	15.704	0.158	0.517	87.914	4.665	4.287	0	0	0	0	0	0	0	0	0	0	0	0	5819.16	0.627	0.161	5348.96	0.576	0.151	2543.76	0.684	0.124	0	0	0	0	0	0	NA	NA	NA	NA	NA	NA	NA	NA	NA	NA	NA	2543.76	15.704	1.18836	NA	0.69131	NA	NA	NA
NA	NA	sans	sans	sans	sans	9	9	1	null	9	1	3	16	53.911	0.904	0.987	115.397	8.84	7.765	32.985	0.205	0.784	135.097	6.795	6.181	1.365	0.797	0.929	97.782	1.756	0.99	33.5	0.243	0.797	133.171	6.792	6.28	8168.41	0.64	0.179	7355.33	0.576	0.172	5050.37	0.647	0.122	254.655	0.788	0.05	5146.77	0.649	0.123	NA	NA	NA	NA	NA	NA	NA	NA	NA	NA	NA	5146.77	33.5	1.12607	1.21846	0.508335	0.334061	NA	NA
NA	NA	sans	sans	sans	sans	9	9	1	null	9	1	3	17	62.162	0.883	0.984	143.567	9.324	8.489	19.536	0.065	0.392	108.204	5.152	4.828	0.617	0.921	0.942	88.343	1.077	0.729	19.748	0.067	0.396	106.863	5.166	4.867	8415.81	0.572	0.197	7561.05	0.514	0.173	2896.16	0.626	0.154	116.796	0.8	0.05	2934.9	0.628	0.154	NA	NA	NA	NA	NA	NA	NA	NA	NA	NA	NA	2934.9	19.748	1.22184	1.2769	0.789657	0.383888	NA	NA
NA	NA	sans	sans	sans	sans	9	9	1	null	9	1	3	18	31.755	0.904	0.984	109.799	6.896	5.864	19.245	0.458	0.842	111.986	5.514	4.444	0.9	0.937	0.949	129.793	1.125	1.019	19.245	0.458	0.842	111.986	5.514	4.444	3914.74	0.521	0.235	3776.23	0.502	0.18	2559.36	0.562	0.142	138.653	0.651	0.063	2559.36	0.562	0.142	NA	NA	NA	NA	NA	NA	NA	NA	NA	NA	NA	2559.36	19.245	1.11832	1.15844	0.485582	0.282878	NA	NA
NA	NA	sans	sans	sans	sans	9	9	1	null	9	1	3	19	45.681	0.885	0.986	29.137	8.586	6.774	18.62	0.09	0.546	13.059	5.444	4.355	0.672	0.943	0.941	57.414	0.933	0.917	18.62	0.09	0.546	13.059	5.444	4.355	5900.15	0.546	0.18	5086.67	0.47	0.153	2470.3	0.561	0.126	106.98	0.673	0.054	2470.3	0.561	0.126	NA	NA	NA	NA	NA	NA	NA	NA	NA	NA	NA	2470.3	18.62	1.19144	1.19995	0.700373	0.318273	NA	NA
NA	NA	sans	sans	sans	sans	9	9	1	null	9	1	3	2	40.323	0.906	0.986	107.268	7.544	6.805	27.758	0.461	0.84	125.737	6.607	5.349	2.045	0.492	0.599	46.005	3.129	0.832	27.758	0.46	0.84	125.737	6.607	5.349	5510.36	0.577	0.154	5323.9	0.558	0.156	4131.11	0.629	0.119	340.876	0.704	0.077	4131.11	0.629	0.119	NA	NA	NA	NA	NA	NA	NA	NA	NA	NA	NA	4131.11	27.758	1.1272	1.12002	0.511655	0.250117	NA	NA
NA	NA	sans	sans	sans	sans	9	9	1	null	9	1	3	20	35.511	0.899	0.984	17.062	7.332	6.166	23.254	0.444	0.873	14.834	6.157	4.809	0	0	0	0	0	0	0	0	0	0	0	0	4717.3	0.561	0.19	4609.17	0.548	0.161	3332.25	0.605	0.127	0	0	0	0	0	0	NA	NA	NA	NA	NA	NA	NA	NA	NA	NA	NA	3332.25	23.254	1.10403	NA	0.443584	NA	NA	NA
NA	NA	sans	sans	sans	sans	9	9	1	null	9	1	3	21	42.833	0.868	0.985	93.689	8.574	6.361	19.127	0.151	0.579	92.812	6.169	3.948	0.448	1	0.959	45.009	0.775	0.736	19.127	0.151	0.579	92.812	6.169	3.948	5950.87	0.587	0.196	5806.85	0.573	0.163	3114.59	0.688	0.119	84.97	0.802	0.048	3114.59	0.688	0.119	NA	NA	NA	NA	NA	NA	NA	NA	NA	NA	NA	3114.59	19.127	1.20113	1.16475	0.728843	0.288262	NA	NA
NA	NA	sans	sans	sans	sans	9	9	1	null	9	1	3	22	30.428	0.869	0.977	131.652	7.235	5.355	16.744	0.42	0.777	132.361	6.311	3.378	8.218	0.706	0.916	133.466	4.705	2.224	16.744	0.42	0.777	132.361	6.311	3.378	4239.39	0.589	0.2	3953.38	0.549	0.163	2461.21	0.621	0.113	1204.79	0.619	0.077	2461.21	0.621	0.113	NA	NA	NA	NA	NA	NA	NA	NA	NA	NA	NA	2461.21	16.744	1.13135	0.997368	0.523834	0.145535	NA	NA
NA	NA	sans	sans	sans	sans	9	9	1	null	9	1	3	3	31.852	0.902	0.983	61.588	6.389	6.348	22.431	0.742	0.952	88.491	5.533	5.161	1.284	0.748	0.944	90.733	1.928	0.848	22.431	0.742	0.952	88.491	5.533	5.161	3882.47	0.515	0.169	2860.38	0.379	0.142	2276.67	0.429	0.131	154.064	0.507	0.069	2276.67	0.429	0.131	NA	NA	NA	NA	NA	NA	NA	NA	NA	NA	NA	2276.67	22.431	1.13022	1.18219	0.520535	0.303126	NA	NA
NA	NA	sans	sans	sans	sans	9	9	1	null	9	1	3	4	38.811	0.884	0.983	175.514	7.831	6.31	13.816	0.127	0.495	156.647	4.937	3.563	0.401	0.996	0.941	45.002	0.809	0.632	14.002	0.134	0.502	155.86	4.976	3.583	5000.38	0.544	0.196	4384.2	0.477	0.156	1929.12	0.59	0.138	71.47	0.752	0.055	1962.48	0.592	0.138	NA	NA	NA	NA	NA	NA	NA	NA	NA	NA	NA	1962.48	14.002	1.24074	1.27645	0.845175	0.383503	NA	NA
NA	NA	sans	sans	sans	sans	9	9	1	null	9	1	3	5	39.96	0.874	0.981	140.293	8.047	6.322	19.621	0.176	0.596	142.943	5.914	4.224	3.984	0.699	0.902	59.621	3.147	1.612	19.621	0.176	0.596	142.943	5.914	4.224	5736.03	0.606	0.182	5326.47	0.563	0.165	3112.23	0.67	0.126	703.118	0.746	0.059	3112.23	0.67	0.126	NA	NA	NA	NA	NA	NA	NA	NA	NA	NA	NA	3112.23	19.621	1.18997	1.11265	0.696057	0.243833	NA	NA
NA	NA	sans	sans	sans	sans	9	9	1	null	9	1	3	6	35.367	0.876	0.984	72.137	7.854	5.734	23.694	0.439	0.881	70.953	6.873	4.389	1.137	0.891	0.923	114.26	1.395	1.037	23.694	0.439	0.881	70.953	6.873	4.389	5341.54	0.638	0.187	4764.12	0.569	0.145	3532.47	0.63	0.112	197.593	0.735	0.068	3532.47	0.63	0.112	NA	NA	NA	NA	NA	NA	NA	NA	NA	NA	NA	3532.47	23.694	1.10677	1.16566	0.451628	0.289033	NA	NA
NA	NA	sans	sans	sans	sans	9	9	1	null	9	1	3	7	32.765	0.913	0.984	16.232	6.54	6.379	15.316	0.148	0.579	44.607	4.483	4.35	0	0	0	0	0	0	0	0	0	0	0	0	4977.27	0.642	0.183	4409.8	0.569	0.161	2467.55	0.681	0.122	0	0	0	0	0	0	NA	NA	NA	NA	NA	NA	NA	NA	NA	NA	NA	2467.55	15.316	1.19705	NA	0.716841	NA	NA	NA
NA	NA	sans	sans	sans	sans	9	9	1	null	9	1	3	8	57.494	0.882	0.986	169.692	9.291	7.879	18.653	0.086	0.424	10.691	4.977	4.772	0	0	0	0	0	0	0	0	0	0	0	0	7222.16	0.531	0.186	5956.33	0.438	0.166	2326.66	0.527	0.17	0	0	0	0	0	0	NA	NA	NA	NA	NA	NA	NA	NA	NA	NA	NA	2326.66	18.653	1.20401	NA	0.737282	NA	NA	NA
NA	NA	sans	sans	sans	sans	9	9	1	null	9	1	3	9	43.108	0.895	0.983	88.172	7.808	7.029	29.047	0.499	0.869	97.067	6.605	5.6	0.904	0.901	0.955	71.77	1.264	0.911	29.047	0.499	0.869	97.067	6.605	5.6	6314.73	0.619	0.155	5747.14	0.563	0.147	4327.89	0.63	0.105	137.564	0.643	0.058	4327.89	0.63	0.105	NA	NA	NA	NA	NA	NA	NA	NA	NA	NA	NA	4327.89	29.047	1.11759	1.02132	0.483415	0.165958	NA	NA
NA	NA	sans	sans	sans	sans	9	9	1	null	9	1	3	0	27.053	0.917	0.984	62.066	5.893	5.845	18.286	0.836	0.948	94.375	4.874	4.777	0	0	0	0	0	0	0	0	0	0	0	0	3819.92	0.597	0.189	3158.48	0.493	0.151	2430.68	0.562	0.111	0	0	0	0	0	0	NA	NA	NA	NA	NA	NA	NA	NA	NA	NA	NA	2430.68	18.286	1.13853	NA	0.544949	NA	NA	NA
NA	NA	sans	sans	sans	sans	9	9	1	null	9	1	3	1	36.204	0.894	0.983	37.167	7.498	6.148	11.8	0.114	0.469	21.649	4.12	3.647	0	0	0	0	0	0	0	0	0	0	0	0	4693.81	0.548	0.169	4180.72	0.488	0.201	1377	0.493	0.16	0	0	0	0	0	0	NA	NA	NA	NA	NA	NA	NA	NA	NA	NA	NA	1377	11.8	1.01055	NA	0.168987	NA	NA	NA
NA	NA	sans	sans	sans	sans	9	9	1	null	9	1	3	10	46.217	0.89	0.985	34.215	8.39	7.014	18.142	0.106	0.53	28.322	5.329	4.335	3.98	0.695	0.903	33.046	3.178	1.595	19.465	0.144	0.569	24.595	5.454	4.544	6715.72	0.614	0.178	6200.94	0.567	0.153	2861.2	0.666	0.101	622.333	0.661	0.087	3059.05	0.664	0.1	NA	NA	NA	NA	NA	NA	NA	NA	NA	NA	NA	3059.05	19.465	1.17132	0.991465	0.641265	0.140502	NA	NA
NA	NA	sans	sans	sans	sans	9	9	1	null	9	1	3	11	26.981	0.894	0.979	6.755	6.457	5.32	14.72	0.227	0.746	11.916	5.263	3.561	0.837	0.91	0.938	62.282	1.107	0.962	14.72	0.227	0.746	11.916	5.263	3.561	4087.11	0.64	0.23	3866.92	0.606	0.168	2430.73	0.698	0.114	150.124	0.758	0.061	2430.73	0.698	0.114	NA	NA	NA	NA	NA	NA	NA	NA	NA	NA	NA	2430.73	14.72	1.15219	1.08616	0.585052	0.221251	NA	NA
NA	NA	sans	sans	sans	sans	9	9	1	null	9	1	3	12	43.382	0.859	0.98	110.433	8.598	6.424	23.702	0.168	0.676	118.872	7.035	4.29	1.475	0.897	0.951	163.926	1.556	1.206	23.702	0.168	0.676	118.872	7.035	4.29	6419.3	0.625	0.185	6152.76	0.599	0.158	3718.39	0.663	0.114	261.446	0.749	0.068	3718.39	0.663	0.114	NA	NA	NA	NA	NA	NA	NA	NA	NA	NA	NA	3718.39	23.702	1.10614	1.12985	0.449786	0.258499	NA	NA
NA	NA	sans	sans	sans	sans	9	9	1	null	9	1	3	13	27.361	0.893	0.979	151.64	6.337	5.498	11.386	0.134	0.522	143.785	4.319	3.357	0	0	0	0	0	0	0	0	0	0	0	0	3557.48	0.549	0.192	3705.12	0.572	0.144	1697.27	0.63	0.112	0	0	0	0	0	0	NA	NA	NA	NA	NA	NA	NA	NA	NA	NA	NA	1697.27	11.386	1.1008	NA	0.43411	NA	NA	NA
NA	NA	sans	sans	sans	sans	9	9	1	null	9	1	3	14	37.269	0.897	0.986	114.74	7.633	6.216	16.287	0.117	0.593	106.899	5.406	3.836	1.648	0.905	0.951	133.548	1.665	1.26	16.287	0.117	0.593	106.899	5.406	3.836	5279.05	0.598	0.187	4527.72	0.513	0.138	2254.6	0.585	0.097	243.867	0.625	0.063	2254.6	0.585	0.097	NA	NA	NA	NA	NA	NA	NA	NA	NA	NA	NA	2254.6	16.287	1.13945	1.06898	0.547649	0.206593	NA	NA
NA	NA	sans	sans	sans	sans	9	9	1	null	9	1	3	15	28.084	0.898	0.978	47.527	6.443	5.549	9.16	0.123	0.508	50.403	4.224	2.761	5.07	0.684	0.926	162.149	2.699	2.392	12.574	0.169	0.595	48.48	5.622	2.848	4065.23	0.612	0.197	2857.22	0.43	0.129	1068.22	0.493	0.091	471.744	0.393	0.121	1349.89	0.454	0.118	NA	NA	NA	NA	NA	NA	NA	NA	NA	NA	NA	1349.89	12.574	1.05522	0.797874	0.300201	-0.0245714	NA	NA
NA	NA	sans	sans	sans	sans	9	9	1	null	9	1	3	2	36.648	0.89	0.984	153.56	7.62	6.124	24.281	0.585	0.872	152.424	6.405	4.827	2.924	0.88	0.951	54.197	2.24	1.662	24.281	0.583	0.872	152.424	6.405	4.827	5277.04	0.608	0.204	4489.91	0.518	0.162	3241.09	0.564	0.13	476.896	0.689	0.05	3241.09	0.564	0.13	NA	NA	NA	NA	NA	NA	NA	NA	NA	NA	NA	3241.09	24.281	1.08952	1.22186	0.400978	0.336958	NA	NA
NA	NA	sans	sans	sans	sans	9	9	1	null	9	1	3	3	48.592	0.886	0.985	134.323	8.768	7.056	19.481	0.086	0.504	135.157	5.639	4.399	0	0	0	0	0	0	0	0	0	0	0	0	6789.23	0.59	0.171	6695.43	0.582	0.141	3001.99	0.651	0.107	0	0	0	0	0	0	NA	NA	NA	NA	NA	NA	NA	NA	NA	NA	NA	3001.99	19.481	1.11837	NA	0.485704	NA	NA	NA
NA	NA	sans	sans	sans	sans	9	9	1	null	9	1	3	4	41.198	0.907	0.987	114.154	7.818	6.709	26.812	0.395	0.861	107.33	6.349	5.377	0	0	0	0	0	0	0	0	0	0	0	0	5635.15	0.578	0.194	5157.23	0.529	0.149	3684.61	0.581	0.122	0	0	0	0	0	0	NA	NA	NA	NA	NA	NA	NA	NA	NA	NA	NA	3684.61	26.812	1.0978	NA	0.425284	NA	NA	NA
NA	NA	sans	sans	sans	sans	9	9	1	null	9	1	3	5	34.628	0.908	0.984	132.447	6.77	6.512	23.63	0.603	0.902	139.463	5.831	5.159	0	0	0	0	0	0	0	0	0	0	0	0	5344.22	0.652	0.186	5000.14	0.61	0.155	3724.83	0.666	0.116	0	0	0	0	0	0	NA	NA	NA	NA	NA	NA	NA	NA	NA	NA	NA	3724.83	23.63	1.09166	NA	0.407258	NA	NA	NA
NA	NA	sans	sans	sans	sans	9	9	1	null	9	1	3	6	27.141	0.91	0.982	13.521	6.046	5.715	14.635	0.277	0.699	52.896	4.717	3.95	5.074	0.561	0.807	50.171	3.505	1.844	14.635	0.277	0.699	52.896	4.717	3.95	3663.25	0.57	0.21	3656.07	0.569	0.151	2236.88	0.646	0.108	777.088	0.647	0.101	2236.88	0.646	0.108	NA	NA	NA	NA	NA	NA	NA	NA	NA	NA	NA	2236.88	14.635	1.13465	1.002	0.53354	0.149487	NA	NA
NA	NA	sans	sans	sans	sans	9	9	1	null	9	1	3	7	35.832	0.869	0.98	168.469	7.869	5.798	19.604	0.556	0.887	163.692	6.194	4.03	12.092	0.75	0.928	160.652	4.775	3.224	19.604	0.556	0.887	163.692	6.194	4.03	5497.54	0.648	0.196	4178.61	0.493	0.136	2444.07	0.527	0.089	1419.16	0.496	0.082	2444.07	0.527	0.089	NA	NA	NA	NA	NA	NA	NA	NA	NA	NA	NA	2444.07	19.604	1.06907	0.941379	0.340905	0.0977932	NA	NA
NA	NA	sans	sans	sans	sans	9	9	1	null	9	1	3	8	35.237	0.875	0.978	15.632	7.307	6.14	14.086	0.132	0.544	20.542	5.006	3.583	1.546	0.498	0.317	8.579	3.862	0.51	14.2	0.137	0.549	20.182	5.034	3.591	5161.54	0.619	0.187	4998.52	0.599	0.155	2289.17	0.687	0.127	253.346	0.692	0.143	2303.24	0.685	0.127	NA	NA	NA	NA	NA	NA	NA	NA	NA	NA	NA	2303.24	14.2	1.14343	1.00836	0.55933	0.154905	NA	NA
NA	NA	sans	sans	sans	sans	9	9	1	null	9	1	3	9	31.603	0.902	0.983	148.261	6.641	6.059	13.19	0.118	0.603	149.063	4.72	3.558	1.128	0.855	0.969	3.182	1.589	0.904	13.19	0.118	0.603	149.063	4.72	3.558	4613.84	0.617	0.189	3200.91	0.428	0.114	1496.98	0.479	0.084	131.301	0.492	0.074	1496.98	0.479	0.084	NA	NA	NA	NA	NA	NA	NA	NA	NA	NA	NA	1496.98	13.19	1.12054	1.02562	0.492087	0.169625	NA	NA
7	f	sans	DS4	R	c	97	11	2	none	11	1	3	0	49.014	0.859	0.979	113.166	9.401	6.638	14.23	0.133	0.381	91.143	4.579	3.957	0	0	0	0	0	0	0	0	0	0	0	0	5484.68	0.473	0.19	8003.88	0.69	0.311	2027.1	0.602	0.283	0	0	0	0	0	0	NA	NA	NA	NA	NA	NA	NA	NA	NA	NA	NA	2027.1	14.23	0.872348	NA	-0.23699	NA	NA	NA
7	f	sans	DS4	R	c	97	11	2	none	11	1	3	1	41.502	0.902	0.984	160.128	7.759	6.811	14.365	0.136	0.467	143.452	4.701	3.891	1.567	0.796	0.95	101.08	1.955	1.021	15.011	0.146	0.488	149.424	4.838	3.951	6029.77	0.614	0.192	7040.9	0.717	0.305	2499.65	0.735	0.235	182.414	0.492	0.126	2560.01	0.721	0.241	NA	NA	NA	NA	NA	NA	NA	NA	NA	NA	NA	2560.01	15.011	1.00525	0.668984	0.153409	-0.134475	NA	NA
7	f	sans	DS4	R	c	97	11	2	none	11	1	3	10	32.642	0.896	0.983	3.286	7.057	5.889	10.55	0.215	0.54	150.788	5.454	2.463	0	0	0	0	0	0	0	0	0	0	0	0	3704.06	0.479	0.296	4087.6	0.529	0.365	693.136	0.278	0.149	0	0	0	0	0	0	NA	NA	NA	NA	NA	NA	NA	NA	NA	NA	NA	693.136	10.55	0.524655	NA	-1.25836	NA	NA	NA
7	f	sans	DS4	R	c	97	11	2	none	11	1	3	11	25.692	0.876	0.979	88.222	6.591	4.963	7.706	0.193	0.466	68.964	4.693	2.091	0	0	0	0	0	0	0	0	0	0	0	0	3229.7	0.531	0.228	4130.63	0.679	0.34	1092.85	0.599	0.328	0	0	0	0	0	0	NA	NA	NA	NA	NA	NA	NA	NA	NA	NA	NA	1092.85	7.706	0.882087	NA	-0.208381	NA	NA	NA
7	f	sans	DS4	R	c	97	11	2	none	11	1	3	12	23.28	0.84	0.972	55.252	6.775	4.375	7.204	0.257	0.47	79.028	4.146	2.212	0	0	0	0	0	0	0	0	0	0	0	0	2749.47	0.499	0.212	3397.16	0.617	0.309	882.346	0.518	0.229	0	0	0	0	0	0	NA	NA	NA	NA	NA	NA	NA	NA	NA	NA	NA	882.346	7.204	0.839328	NA	-0.333989	NA	NA	NA
7	f	sans	DS4	R	c	97	11	2	none	11	1	3	13	23.102	0.864	0.975	43.447	6.074	4.843	7.69	0.292	0.599	36.249	5.049	1.939	0	0	0	0	0	0	0	0	0	0	0	0	2913.49	0.533	0.221	2869.18	0.525	0.369	552.867	0.304	0.17	0	0	0	0	0	0	NA	NA	NA	NA	NA	NA	NA	NA	NA	NA	NA	552.867	7.69	0.578878	NA	-1.09908	NA	NA	NA
7	f	sans	DS4	R	c	97	11	2	none	11	1	3	14	25.878	0.875	0.979	8.503	6.334	5.202	5.792	0.335	0.457	107.385	3.994	1.847	0	0	0	0	0	0	0	0	0	0	0	0	2537.33	0.414	0.232	3742.37	0.611	0.331	451.025	0.329	0.204	0	0	0	0	0	0	NA	NA	NA	NA	NA	NA	NA	NA	NA	NA	NA	451.025	5.792	0.538463	NA	-1.2178	NA	NA	NA
7	f	sans	DS4	R	c	97	11	2	none	11	1	3	15	48.207	0.886	0.978	88.604	8.23	7.458	17.737	0.098	0.455	93.003	4.844	4.662	0	0	0	0	0	0	0	0	0	0	0	0	7131.46	0.625	0.186	7954.93	0.697	0.312	2934.7	0.699	0.27	0	0	0	0	0	0	NA	NA	NA	NA	NA	NA	NA	NA	NA	NA	NA	2934.7	17.737	1.00267	NA	0.14583	NA	NA	NA
7	f	sans	DS4	R	c	97	11	2	none	11	1	3	16	50.852	0.882	0.984	19.072	8.629	7.504	19.372	0.103	0.445	14.382	5.614	4.393	0	0	0	0	0	0	0	0	0	0	0	0	8365.84	0.695	0.152	8879.71	0.738	0.288	3235.56	0.706	0.241	0	0	0	0	0	0	NA	NA	NA	NA	NA	NA	NA	NA	NA	NA	NA	3235.56	19.372	0.956498	NA	0.0102063	NA	NA	NA
7	f	sans	DS4	R	c	97	11	2	none	11	1	3	17	29.854	0.887	0.981	153.655	6.939	5.478	12.468	0.179	0.562	140.5	4.431	3.583	0	0	0	0	0	0	0	0	0	0	0	0	4388.19	0.621	0.223	4860.57	0.688	0.305	1935.51	0.656	0.271	0	0	0	0	0	0	NA	NA	NA	NA	NA	NA	NA	NA	NA	NA	NA	1935.51	12.468	0.953484	NA	0.00135201	NA	NA	NA
7	f	sans	DS4	R	c	97	11	2	none	11	1	3	18	23.732	0.873	0.969	21.945	5.787	5.222	3.942	0.501	0.831	178.485	3.946	1.272	0	0	0	0	0	0	0	0	0	0	0	0	2095.14	0.373	0.253	2470.85	0.44	0.328	152.339	0.163	0.068	0	0	0	0	0	0	NA	NA	NA	NA	NA	NA	NA	NA	NA	NA	NA	152.339	3.942	0.371178	NA	-1.70921	NA	NA	NA
7	f	sans	DS4	R	c	97	11	2	none	11	1	3	19	31.958	0.893	0.98	172.058	6.737	6.04	10.47	0.214	0.49	89.041	4.006	3.327	0	0	0	0	0	0	0	0	0	0	0	0	3336.15	0.441	0.248	5163.79	0.683	0.292	1591.33	0.642	0.289	0	0	0	0	0	0	NA	NA	NA	NA	NA	NA	NA	NA	NA	NA	NA	1591.33	10.47	0.940641	NA	-0.0363748	NA	NA	NA
7	f	sans	DS4	R	c	97	11	2	none	11	1	3	2	30.648	0.895	0.981	118.01	6.94	5.623	12.261	0.182	0.509	107.033	4.307	3.624	0	0	0	0	0	0	0	0	0	0	0	0	4336.8	0.598	0.174	5130.23	0.707	0.292	1882.75	0.649	0.265	0	0	0	0	0	0	NA	NA	NA	NA	NA	NA	NA	NA	NA	NA	NA	1882.75	12.261	0.917346	NA	-0.104805	NA	NA	NA
7	f	sans	DS4	R	c	97	11	2	none	11	1	3	20	47.683	0.874	0.983	96.04	8.733	6.952	19.646	0.11	0.518	93.309	5.533	4.521	2.729	0.77	0.922	17.513	2.267	1.533	21.273	0.127	0.56	94.059	5.922	4.574	6865.97	0.608	0.173	7194.22	0.637	0.284	2993.67	0.644	0.228	369.116	0.571	0.12	3191.31	0.634	0.223	NA	NA	NA	NA	NA	NA	NA	NA	NA	NA	NA	3191.31	21.273	0.994305	0.887624	0.121268	0.0519572	NA	NA
7	f	sans	DS4	R	c	97	11	2	none	11	1	3	21	37.303	0.849	0.977	53.439	7.915	6	9.536	0.203	0.396	87.897	4.007	3.03	0	0	0	0	0	0	0	0	0	0	0	0	4514.53	0.511	0.216	4228.6	0.479	0.289	755.783	0.335	0.219	0	0	0	0	0	0	NA	NA	NA	NA	NA	NA	NA	NA	NA	NA	NA	755.783	9.536	0.699163	NA	-0.745733	NA	NA	NA
7	f	sans	DS4	R	c	97	11	2	none	11	1	3	22	39.373	0.867	0.977	27.268	7.812	6.417	12.117	0.151	0.394	19.312	4.884	3.159	1.065	0.747	0.916	164.954	1.709	0.793	12.721	0.181	0.414	20.691	5.02	3.227	4374.18	0.469	0.187	5719.59	0.614	0.311	1287.2	0.449	0.26	56.985	0.226	0.029	1320.49	0.439	0.258	NA	NA	NA	NA	NA	NA	NA	NA	NA	NA	NA	1320.49	12.721	0.714577	0.503684	-0.700452	-0.275424	NA	NA
7	f	sans	DS4	R	c	97	11	2	none	11	1	3	23	27.872	0.903	0.983	170.107	6.549	5.419	8.834	0.161	0.443	14.805	4.137	2.719	0	0	0	0	0	0	0	0	0	0	0	0	3196.8	0.485	0.192	3646.46	0.553	0.37	791.84	0.379	0.258	0	0	0	0	0	0	NA	NA	NA	NA	NA	NA	NA	NA	NA	NA	NA	791.84	8.834	0.685136	NA	-0.786939	NA	NA	NA
7	f	sans	DS4	R	c	97	11	2	none	11	1	3	3	37.729	0.85	0.975	116.149	8.265	5.812	16.98	0.151	0.566	114.788	5.974	3.619	1.614	0.731	0.931	70.346	2.148	0.957	16.98	0.151	0.566	114.788	5.974	3.619	5506.38	0.617	0.175	5994.35	0.671	0.319	2659.79	0.662	0.287	168.9	0.442	0.106	2659.79	0.662	0.287	NA	NA	NA	NA	NA	NA	NA	NA	NA	NA	NA	2659.79	16.98	0.985923	0.668061	0.0966453	-0.135262	NA	NA
7	f	sans	DS4	R	c	97	11	2	none	11	1	3	4	24.222	0.905	0.982	127.081	5.792	5.324	11.188	0.159	0.602	105.256	4.139	3.441	1.665	0.886	0.951	60.364	1.685	1.258	11.188	0.159	0.602	105.256	4.139	3.441	3335.01	0.582	0.17	1141.31	0.199	0.166	478.043	0.181	0.125	113.196	0.287	0.1	478.043	0.181	0.125	NA	NA	NA	NA	NA	NA	NA	NA	NA	NA	NA	478.043	11.188	0.906822	1.59112	-0.13572	0.651819	NA	NA
7	f	sans	DS4	R	c	97	11	2	none	11	1	3	5	37.129	0.864	0.974	6.768	7.159	6.604	10.909	0.164	0.444	98.996	4.909	2.829	0	0	0	0	0	0	0	0	0	0	0	0	4189.78	0.477	0.245	5573.43	0.634	0.314	1262.63	0.489	0.255	0	0	0	0	0	0	NA	NA	NA	NA	NA	NA	NA	NA	NA	NA	NA	1262.63	10.909	0.771047	NA	-0.53457	NA	NA	NA
7	f	sans	DS4	R	c	97	11	2	none	11	1	3	6	31.037	0.9	0.982	101.009	6.807	5.805	12.172	0.137	0.491	92.086	4.526	3.424	0	0	0	0	0	0	0	0	0	0	0	0	4798.69	0.653	0.196	4429.54	0.603	0.348	1577.2	0.547	0.301	0	0	0	0	0	0	NA	NA	NA	NA	NA	NA	NA	NA	NA	NA	NA	1577.2	12.172	0.907916	NA	-0.132506	NA	NA	NA
7	f	sans	DS4	R	c	97	11	2	none	11	1	3	7	22.135	0.898	0.98	156.019	5.898	4.779	10.998	0.215	0.573	159.69	4.531	3.09	0.575	0.891	0.944	82.436	1.107	0.661	10.998	0.214	0.573	159.69	4.531	3.09	2936.46	0.561	0.175	3464.11	0.661	0.352	1557.97	0.599	0.312	36.728	0.27	0.074	1557.97	0.599	0.312	NA	NA	NA	NA	NA	NA	NA	NA	NA	NA	NA	1557.97	10.998	0.905175	0.450905	-0.140557	-0.320428	NA	NA
7	f	sans	DS4	R	c	97	11	2	none	11	1	3	8	32.034	0.839	0.978	33.938	7.98	5.111	11.281	0.147	0.467	44.04	5.248	2.737	0	0	0	0	0	0	0	0	0	0	0	0	4530.76	0.598	0.215	4543.94	0.599	0.357	1441.97	0.54	0.312	0	0	0	0	0	0	NA	NA	NA	NA	NA	NA	NA	NA	NA	NA	NA	1441.97	11.281	0.901132	NA	-0.152434	NA	NA	NA
7	f	sans	DS4	R	c	97	11	2	none	11	1	3	9	43.974	0.888	0.983	179.102	7.853	7.129	17.014	0.169	0.512	28.364	5.201	4.165	3.076	0.795	0.962	75.358	2.71	1.445	17.014	0.169	0.512	28.364	5.201	4.165	5999.1	0.576	0.229	5984.8	0.575	0.276	2055.07	0.51	0.236	283.016	0.389	0.074	2055.07	0.51	0.236	NA	NA	NA	NA	NA	NA	NA	NA	NA	NA	NA	2055.07	17.014	0.887496	0.761736	-0.192492	-0.055386	NA	NA
7	f	sans	DS4	R	c	97	11	2	none	11	2	3	0	41.473	0.9	0.98	114.498	7.69	6.866	11.192	0.149	0.342	79.864	4.132	3.448	0	0	0	0	0	0	0	0	0	0	0	0	5099.6	0.52	0.173	3469.73	0.353	0.176	729.063	0.275	0.147	0	0	0	0	0	0	NA	NA	NA	NA	NA	NA	NA	NA	NA	NA	NA	729.063	11.192	0.778623	NA	-0.512313	NA	NA	NA
7	f	sans	DS4	R	c	97	11	2	none	11	2	3	1	40.433	0.896	0.983	155.064	7.657	6.724	13.706	0.124	0.438	138.549	4.609	3.786	0	0	0	0	0	0	0	0	0	0	0	0	5803.41	0.606	0.185	3851.54	0.402	0.242	1177.17	0.363	0.186	0	0	0	0	0	0	NA	NA	NA	NA	NA	NA	NA	NA	NA	NA	NA	1177.17	13.706	0.901631	NA	-0.150969	NA	NA	NA
7	f	sans	DS4	R	c	97	11	2	none	11	2	3	10	25.515	0.874	0.98	149.577	6.639	4.893	8.864	0.131	0.455	165.246	3.971	2.842	0	0	0	0	0	0	0	0	0	0	0	0	3634.01	0.602	0.215	2407.34	0.399	0.285	829.459	0.395	0.252	0	0	0	0	0	0	NA	NA	NA	NA	NA	NA	NA	NA	NA	NA	NA	829.459	8.864	0.991797	NA	0.113901	NA	NA	NA
7	f	sans	DS4	R	c	97	11	2	none	11	2	3	11	31.886	0.89	0.981	8.265	7.09	5.726	10.077	0.196	0.523	151.606	5.332	2.406	0	0	0	0	0	0	0	0	0	0	0	0	3595.61	0.476	0.286	1820.59	0.241	0.195	281.309	0.118	0.067	0	0	0	0	0	0	NA	NA	NA	NA	NA	NA	NA	NA	NA	NA	NA	281.309	10.077	0.488924	NA	-1.36332	NA	NA	NA
7	f	sans	DS4	R	c	97	11	2	none	11	2	3	12	26.554	0.898	0.983	85.289	6.556	5.157	6.942	0.254	0.403	72.701	4.867	1.816	0	0	0	0	0	0	0	0	0	0	0	0	3171.86	0.505	0.22	2560.07	0.407	0.289	492.859	0.3	0.241	0	0	0	0	0	0	NA	NA	NA	NA	NA	NA	NA	NA	NA	NA	NA	492.859	6.942	0.736404	NA	-0.636335	NA	NA	NA
7	f	sans	DS4	R	c	97	11	2	none	11	2	3	13	23.55	0.853	0.974	56.472	6.597	4.545	7.335	0.258	0.454	78.822	4.018	2.324	0	0	0	0	0	0	0	0	0	0	0	0	2770.44	0.497	0.203	1800.48	0.323	0.245	358.954	0.207	0.109	0	0	0	0	0	0	NA	NA	NA	NA	NA	NA	NA	NA	NA	NA	NA	358.954	7.335	0.640091	NA	-0.919261	NA	NA	NA
7	f	sans	DS4	R	c	97	11	2	none	11	2	3	14	26.309	0.836	0.974	2.152	7.145	4.689	10.377	0.198	0.472	3.624	4.938	2.676	0.794	0.819	0.928	64.821	1.373	0.737	10.761	0.22	0.49	3.798	5.083	2.695	3399.23	0.546	0.204	1702.43	0.273	0.274	297.949	0.121	0.068	15.315	0.081	0.017	304.162	0.119	0.067	NA	NA	NA	NA	NA	NA	NA	NA	NA	NA	NA	304.162	10.761	0.436805	0.671779	-1.51643	-0.132091	NA	NA
7	f	sans	DS4	R	c	97	11	2	none	11	2	3	15	32.186	0.866	0.978	84.589	7.283	5.627	8.488	0.242	0.483	10.527	3.908	2.765	0	0	0	0	0	0	0	0	0	0	0	0	3203.09	0.42	0.228	2268.56	0.298	0.173	426.645	0.212	0.095	0	0	0	0	0	0	NA	NA	NA	NA	NA	NA	NA	NA	NA	NA	NA	426.645	8.488	0.713145	NA	-0.70466	NA	NA	NA
7	f	sans	DS4	R	c	97	11	2	none	11	2	3	16	26.254	0.857	0.969	18.835	6.356	5.259	5.623	0.329	0.425	107.756	3.997	1.791	0	0	0	0	0	0	0	0	0	0	0	0	2515.41	0.405	0.23	1952.75	0.314	0.24	179.51	0.135	0.114	0	0	0	0	0	0	NA	NA	NA	NA	NA	NA	NA	NA	NA	NA	NA	179.51	5.623	0.429209	NA	-1.53874	NA	NA	NA
7	f	sans	DS4	R	c	97	11	2	none	11	2	3	17	45.326	0.898	0.981	99.495	7.991	7.222	17.927	0.11	0.478	110.808	4.976	4.587	0	0	0	0	0	0	0	0	0	0	0	0	6783.53	0.632	0.172	4224.92	0.394	0.242	1607.82	0.379	0.23	0	0	0	0	0	0	NA	NA	NA	NA	NA	NA	NA	NA	NA	NA	NA	1607.82	17.927	0.962184	NA	0.0269082	NA	NA	NA
7	f	sans	DS4	R	c	97	11	2	none	11	2	3	18	55.622	0.9	0.984	55.441	8.953	7.91	22.595	0.098	0.489	34	5.748	5.005	0	0	0	0	0	0	0	0	0	0	0	0	8973	0.682	0.168	5004.46	0.38	0.236	1891.47	0.354	0.184	0	0	0	0	0	0	NA	NA	NA	NA	NA	NA	NA	NA	NA	NA	NA	1891.47	22.595	0.930416	NA	-0.0664101	NA	NA	NA
7	f	sans	DS4	R	c	97	11	2	none	11	2	3	19	30.116	0.887	0.981	154.353	7.018	5.464	12.472	0.167	0.547	140.982	4.475	3.549	0	0	0	0	0	0	0	0	0	0	0	0	4273.1	0.599	0.203	2936.8	0.412	0.284	1044.46	0.354	0.235	0	0	0	0	0	0	NA	NA	NA	NA	NA	NA	NA	NA	NA	NA	NA	1044.46	12.472	0.85877	NA	-0.276876	NA	NA	NA
7	f	sans	DS4	R	c	97	11	2	none	11	2	3	2	28.506	0.903	0.981	117.678	6.445	5.631	11.171	0.184	0.501	107.493	4.02	3.538	0	0	0	0	0	0	0	0	0	0	0	0	4001.62	0.593	0.17	2569.09	0.381	0.243	761.482	0.288	0.144	0	0	0	0	0	0	NA	NA	NA	NA	NA	NA	NA	NA	NA	NA	NA	761.482	11.171	0.756354	NA	-0.577731	NA	NA	NA
7	f	sans	DS4	R	c	97	11	2	none	11	2	3	20	23.166	0.882	0.978	7.605	6.042	4.882	9.646	0.184	0.548	171.951	4.194	2.929	0	0	0	0	0	0	0	0	0	0	0	0	3195.86	0.583	0.2	1886.87	0.344	0.249	775.514	0.34	0.236	0	0	0	0	0	0	NA	NA	NA	NA	NA	NA	NA	NA	NA	NA	NA	775.514	9.646	0.987076	NA	0.100033	NA	NA	NA
7	f	sans	DS4	R	c	97	11	2	none	11	2	3	21	24.522	0.892	0.977	40.53	5.891	5.3	5.036	0.416	0.733	1.84	4.31	1.488	0	0	0	0	0	0	0	0	0	0	0	0	2206.87	0.38	0.255	1410.95	0.243	0.232	96.58	0.081	0.049	0	0	0	0	0	0	NA	NA	NA	NA	NA	NA	NA	NA	NA	NA	NA	96.58	5.036	0.333309	NA	-1.82045	NA	NA	NA
7	f	sans	DS4	R	c	97	11	2	none	11	2	3	22	28.912	0.878	0.978	30.824	6.199	5.938	9.865	0.224	0.457	85.781	3.949	3.18	0.52	0.964	0.943	127.781	0.939	0.705	9.865	0.224	0.457	85.781	3.949	3.18	3265.26	0.477	0.247	2388.9	0.349	0.225	674.301	0.289	0.168	21.87	0.178	0.031	674.301	0.289	0.168	NA	NA	NA	NA	NA	NA	NA	NA	NA	NA	NA	674.301	9.865	0.827251	0.615303	-0.369466	-0.180248	NA	NA
7	f	sans	DS4	R	c	97	11	2	none	11	2	3	23	45.769	0.875	0.985	97.039	8.557	6.81	19.249	0.116	0.535	94.462	5.474	4.478	2.438	0.834	0.945	25.306	2.081	1.492	20.652	0.136	0.574	95.304	5.815	4.522	6707.07	0.619	0.172	3693.74	0.341	0.233	1391.32	0.305	0.161	139.113	0.241	0.053	1463.55	0.299	0.157	NA	NA	NA	NA	NA	NA	NA	NA	NA	NA	NA	1463.55	20.652	0.878113	0.789432	-0.220056	-0.0317698	NA	NA
7	f	sans	DS4	R	c	97	11	2	none	11	2	3	24	43.881	0.906	0.985	43.723	7.762	7.198	17.382	0.118	0.489	18.836	4.914	4.503	0	0	0	0	0	0	0	0	0	0	0	0	6683.86	0.644	0.156	4749.56	0.457	0.271	1782.19	0.433	0.228	0	0	0	0	0	0	NA	NA	NA	NA	NA	NA	NA	NA	NA	NA	NA	1782.19	17.382	0.947279	NA	-0.0168748	NA	NA	NA
7	f	sans	DS4	R	c	97	11	2	none	11	2	3	25	35.553	0.861	0.979	60.917	7.66	5.909	7.66	0.209	0.323	84.098	3.787	2.575	0	0	0	0	0	0	0	0	0	0	0	0	4530.67	0.538	0.207	2256.54	0.268	0.173	285.09	0.157	0.093	0	0	0	0	0	0	NA	NA	NA	NA	NA	NA	NA	NA	NA	NA	NA	285.09	7.66	0.586391	NA	-1.07701	NA	NA	NA
7	f	sans	DS4	R	c	97	11	2	none	11	2	3	26	40.129	0.901	0.985	26.122	7.73	6.609	12.299	0.138	0.4	17.804	4.894	3.2	1.339	0.713	0.924	162.401	2.005	0.851	13.106	0.167	0.426	19.937	5.066	3.294	4853.03	0.511	0.192	2935.72	0.309	0.197	661.733	0.227	0.159	35.815	0.113	0.016	683.23	0.22	0.156	NA	NA	NA	NA	NA	NA	NA	NA	NA	NA	NA	683.23	13.106	0.71259	0.497132	-0.70629	-0.281011	NA	NA
7	f	sans	DS4	R	c	97	11	2	none	11	2	3	27	28.637	0.908	0.984	171.03	6.631	5.499	9.303	0.178	0.439	16.219	4.27	2.774	0	0	0	0	0	0	0	0	0	0	0	0	3315.59	0.489	0.189	2173.52	0.321	0.29	404.274	0.184	0.17	0	0	0	0	0	0	NA	NA	NA	NA	NA	NA	NA	NA	NA	NA	NA	404.274	9.303	0.572554	NA	-1.11766	NA	NA	NA
7	f	sans	DS4	R	c	97	11	2	none	11	2	3	3	39.022	0.864	0.984	113.881	8.377	5.931	18.658	0.173	0.6	113.667	6.256	3.797	2.548	0.741	0.917	60.95	2.533	1.281	18.658	0.173	0.6	113.667	6.256	3.797	5621.76	0.609	0.172	3227.88	0.349	0.241	1370.15	0.31	0.2	102.472	0.17	0.045	1370.15	0.31	0.2	NA	NA	NA	NA	NA	NA	NA	NA	NA	NA	NA	1370.15	18.658	0.887759	0.54765	-0.19172	-0.237935	NA	NA
7	f	sans	DS4	R	c	97	11	2	none	11	2	3	4	25.633	0.901	0.983	130.951	5.933	5.501	13.778	0.187	0.684	137.747	4.479	3.916	7.766	0.687	0.88	169.552	4.186	2.362	15.565	0.308	0.772	144.557	4.733	4.187	3606.64	0.594	0.179	754.046	0.124	0.121	432.446	0.133	0.107	290.501	0.158	0.099	478.441	0.13	0.102	NA	NA	NA	NA	NA	NA	NA	NA	NA	NA	NA	478.441	15.565	1.04491	1.1918	0.269937	0.311328	NA	NA
7	f	sans	DS4	R	c	97	11	2	none	11	2	3	5	36.056	0.897	0.98	1.367	7.109	6.458	10.93	0.167	0.468	96.77	5.077	2.741	0	0	0	0	0	0	0	0	0	0	0	0	3957.28	0.464	0.252	2518.66	0.295	0.183	566.609	0.219	0.172	0	0	0	0	0	0	NA	NA	NA	NA	NA	NA	NA	NA	NA	NA	NA	566.609	10.93	0.742115	NA	-0.619559	NA	NA	NA
7	f	sans	DS4	R	c	97	11	2	none	11	2	3	6	31.907	0.888	0.982	99.665	6.963	5.834	10.846	0.14	0.428	87.709	4.322	3.195	0	0	0	0	0	0	0	0	0	0	0	0	4807.62	0.637	0.194	2387.42	0.316	0.236	637.538	0.248	0.176	0	0	0	0	0	0	NA	NA	NA	NA	NA	NA	NA	NA	NA	NA	NA	637.538	10.846	0.785587	NA	-0.491857	NA	NA	NA
7	f	sans	DS4	R	c	97	11	2	none	11	2	3	7	25.481	0.89	0.98	151.279	6.371	5.092	11.847	0.177	0.579	152.916	4.626	3.26	0	0	0	0	0	0	0	0	0	0	0	0	3376.65	0.56	0.188	2282.22	0.378	0.308	864.704	0.308	0.21	0	0	0	0	0	0	NA	NA	NA	NA	NA	NA	NA	NA	NA	NA	NA	864.704	11.847	0.814925	NA	-0.405673	NA	NA	NA
7	f	sans	DS4	R	c	97	11	2	none	11	2	3	8	32.41	0.835	0.971	31.765	8.034	5.136	11.146	0.133	0.444	44.826	5.098	2.783	0	0	0	0	0	0	0	0	0	0	0	0	4516.06	0.589	0.203	2798.14	0.365	0.294	815.038	0.309	0.264	0	0	0	0	0	0	NA	NA	NA	NA	NA	NA	NA	NA	NA	NA	NA	815.038	11.146	0.846969	NA	-0.311542	NA	NA	NA
7	f	sans	DS4	R	c	97	11	2	none	11	2	3	9	42.174	0.886	0.979	176.488	7.736	6.941	18.869	0.192	0.595	19.834	5.407	4.443	3.807	0.825	0.964	74.928	2.877	1.685	18.869	0.192	0.595	19.834	5.407	4.443	5573.88	0.558	0.239	2270.8	0.227	0.164	881.786	0.197	0.16	122.864	0.136	0.021	881.786	0.197	0.16	NA	NA	NA	NA	NA	NA	NA	NA	NA	NA	NA	881.786	18.869	0.867919	0.690601	-0.25	-0.116042	NA	NA
7	f	sans	DS4	R	c	97	11	2	none	11	3	3	0	41.828	0.876	0.978	115.989	7.836	6.796	11.192	0.147	0.348	77.296	4.366	3.264	0	0	0	0	0	0	0	0	0	0	0	0	5165.56	0.522	0.18	3373.84	0.341	0.164	748.726	0.283	0.131	0	0	0	0	0	0	NA	NA	NA	NA	NA	NA	NA	NA	NA	NA	NA	748.726	11.192	0.829389	NA	-0.363184	NA	NA	NA
7	f	sans	DS4	R	c	97	11	2	none	11	3	3	1	40.636	0.886	0.982	156.084	7.764	6.664	13.588	0.125	0.444	135.863	4.582	3.776	0	0	0	0	0	0	0	0	0	0	0	0	5555.35	0.578	0.182	3304.09	0.344	0.207	1033.98	0.322	0.169	0	0	0	0	0	0	NA	NA	NA	NA	NA	NA	NA	NA	NA	NA	NA	1033.98	13.588	0.93587	NA	-0.0503904	NA	NA	NA
7	f	sans	DS4	R	c	97	11	2	none	11	3	3	10	26.005	0.887	0.984	148.997	6.653	4.977	10.453	0.167	0.521	165.198	4.37	3.046	0	0	0	0	0	0	0	0	0	0	0	0	3715.26	0.604	0.215	1301.63	0.211	0.166	484.483	0.196	0.129	0	0	0	0	0	0	NA	NA	NA	NA	NA	NA	NA	NA	NA	NA	NA	484.483	10.453	0.925989	NA	-0.0794154	NA	NA	NA
7	f	sans	DS4	R	c	97	11	2	none	11	3	3	11	27.239	0.877	0.98	84.009	6.739	5.147	7.808	0.248	0.427	71.22	4.76	2.088	0	0	0	0	0	0	0	0	0	0	0	0	3238.52	0.502	0.222	1729.84	0.268	0.2	357.113	0.193	0.165	0	0	0	0	0	0	NA	NA	NA	NA	NA	NA	NA	NA	NA	NA	NA	357.113	7.808	0.720196	NA	-0.683946	NA	NA	NA
7	f	sans	DS4	R	c	97	11	2	none	11	3	3	12	24.053	0.865	0.977	56.293	6.507	4.706	7.516	0.241	0.438	76.76	4.056	2.36	0	0	0	0	0	0	0	0	0	0	0	0	2907.71	0.511	0.206	1316.87	0.231	0.175	264.708	0.149	0.071	0	0	0	0	0	0	NA	NA	NA	NA	NA	NA	NA	NA	NA	NA	NA	264.708	7.516	0.64329	NA	-0.909863	NA	NA	NA
7	f	sans	DS4	R	c	97	11	2	none	11	3	3	13	29.702	0.888	0.98	62.569	6.767	5.589	9.451	0.253	0.513	13.86	4.156	2.896	0	0	0	0	0	0	0	0	0	0	0	0	3238.85	0.461	0.218	1830.96	0.26	0.155	414.265	0.185	0.084	0	0	0	0	0	0	NA	NA	NA	NA	NA	NA	NA	NA	NA	NA	NA	414.265	9.451	0.711062	NA	-0.710779	NA	NA	NA
7	f	sans	DS4	R	c	97	11	2	none	11	3	3	14	23.973	0.878	0.976	139.435	5.697	5.358	5.86	0.323	0.425	107.181	4.095	1.822	0	0	0	0	0	0	0	0	0	0	0	0	2488.7	0.439	0.218	1379.1	0.243	0.192	144.484	0.104	0.092	0	0	0	0	0	0	NA	NA	NA	NA	NA	NA	NA	NA	NA	NA	NA	144.484	5.86	0.428597	NA	-1.54054	NA	NA	NA
7	f	sans	DS4	R	c	97	11	2	none	11	3	3	15	45.131	0.898	0.983	97.195	7.935	7.241	18.032	0.114	0.484	108.387	4.973	4.617	0	0	0	0	0	0	0	0	0	0	0	0	6745.73	0.632	0.172	2707	0.253	0.166	1063.17	0.249	0.162	0	0	0	0	0	0	NA	NA	NA	NA	NA	NA	NA	NA	NA	NA	NA	1063.17	18.032	0.982986	NA	0.088017	NA	NA	NA
7	f	sans	DS4	R	c	97	11	2	none	11	3	3	16	54.291	0.902	0.983	52.458	8.842	7.818	23.174	0.099	0.513	37.283	5.828	5.063	3.819	0.841	0.934	55.41	2.324	2.092	24.851	0.13	0.551	37.609	5.971	5.299	8465.09	0.659	0.159	3421.89	0.266	0.166	1388.3	0.253	0.127	253.363	0.28	0.042	1505.89	0.256	0.124	NA	NA	NA	NA	NA	NA	NA	NA	NA	NA	NA	1505.89	24.851	0.961415	1.10741	0.0246508	0.23937	NA	NA
7	f	sans	DS4	R	c	97	11	2	none	11	3	3	17	30.458	0.871	0.981	152.425	7.115	5.45	13.055	0.176	0.553	141.319	4.646	3.578	0	0	0	0	0	0	0	0	0	0	0	0	4323.69	0.6	0.194	1896.97	0.263	0.205	691.775	0.224	0.166	0	0	0	0	0	0	NA	NA	NA	NA	NA	NA	NA	NA	NA	NA	NA	691.775	13.055	0.850804	NA	-0.300277	NA	NA	NA
7	f	sans	DS4	R	c	97	11	2	none	11	3	3	18	23.005	0.867	0.982	81.073	6.527	4.488	10.858	0.171	0.622	77.812	5.12	2.7	0	0	0	0	0	0	0	0	0	0	0	0	3225.81	0.592	0.209	1706.54	0.313	0.2	856.813	0.333	0.194	0	0	0	0	0	0	NA	NA	NA	NA	NA	NA	NA	NA	NA	NA	NA	856.813	10.858	1.06376	NA	0.325291	NA	NA	NA
7	f	sans	DS4	R	c	97	11	2	none	11	3	3	19	23.588	0.89	0.982	7.89	6.225	4.824	10.203	0.186	0.57	171.747	4.326	3.003	0	0	0	0	0	0	0	0	0	0	0	0	3143.63	0.563	0.185	1768.58	0.317	0.232	756.014	0.313	0.214	0	0	0	0	0	0	NA	NA	NA	NA	NA	NA	NA	NA	NA	NA	NA	756.014	10.203	0.988251	NA	0.103484	NA	NA	NA
7	f	sans	DS4	R	c	97	11	2	none	11	3	3	2	27.665	0.907	0.983	118.797	6.241	5.644	10.689	0.181	0.494	109.625	3.91	3.481	0	0	0	0	0	0	0	0	0	0	0	0	3749.86	0.573	0.167	1591.45	0.243	0.173	454.206	0.18	0.092	0	0	0	0	0	0	NA	NA	NA	NA	NA	NA	NA	NA	NA	NA	NA	454.206	10.689	0.738677	NA	-0.629659	NA	NA	NA
7	f	sans	DS4	R	c	97	11	2	none	11	3	3	20	22.676	0.889	0.976	20.558	5.812	4.967	5.091	0.4	0.738	3.244	4.397	1.474	0	0	0	0	0	0	0	0	0	0	0	0	2248.14	0.419	0.255	1305.97	0.243	0.245	89.775	0.075	0.052	0	0	0	0	0	0	NA	NA	NA	NA	NA	NA	NA	NA	NA	NA	NA	89.775	5.091	0.306185	NA	-1.90013	NA	NA	NA
7	f	sans	DS4	R	c	97	11	2	none	11	3	3	21	29.098	0.87	0.975	21.575	6.22	5.956	9.92	0.22	0.461	78.959	4.004	3.155	0.655	0.943	0.954	112.924	1.105	0.754	9.92	0.22	0.461	78.959	4.004	3.155	3216.05	0.467	0.24	2230.35	0.324	0.212	622.95	0.265	0.152	27.939	0.18	0.033	622.95	0.265	0.152	NA	NA	NA	NA	NA	NA	NA	NA	NA	NA	NA	622.95	9.92	0.819279	0.679247	-0.392885	-0.125723	NA	NA
7	f	sans	DS4	R	c	97	11	2	none	11	3	3	22	44.274	0.874	0.985	96.506	8.458	6.665	19.207	0.113	0.551	94.5	5.525	4.426	2.29	0.848	0.951	28.228	2.002	1.456	20.495	0.132	0.588	95.305	5.84	4.468	6616.82	0.631	0.169	2157.41	0.206	0.152	820.067	0.18	0.104	73.452	0.136	0.033	856.842	0.177	0.102	NA	NA	NA	NA	NA	NA	NA	NA	NA	NA	NA	856.842	20.495	0.857962	0.751239	-0.27925	-0.0643364	NA	NA
7	f	sans	DS4	R	c	97	11	2	none	11	3	3	23	45.258	0.91	0.984	28.822	7.973	7.227	18.218	0.121	0.509	29.415	5.018	4.622	0	0	0	0	0	0	0	0	0	0	0	0	6778.67	0.633	0.169	2099.11	0.196	0.132	816.276	0.189	0.115	0	0	0	0	0	0	NA	NA	NA	NA	NA	NA	NA	NA	NA	NA	NA	816.276	18.218	0.966044	NA	0.0382471	NA	NA	NA
7	f	sans	DS4	R	c	97	11	2	none	11	3	3	24	36.238	0.88	0.981	59.074	7.486	6.164	7.732	0.203	0.326	82.48	3.924	2.509	0	0	0	0	0	0	0	0	0	0	0	0	4571.21	0.533	0.203	2213.49	0.258	0.172	289.134	0.158	0.084	0	0	0	0	0	0	NA	NA	NA	NA	NA	NA	NA	NA	NA	NA	NA	289.134	7.732	0.6122	NA	-1.00119	NA	NA	NA
7	f	sans	DS4	R	c	97	11	2	none	11	3	3	25	40.353	0.905	0.985	30.753	7.808	6.581	14.027	0.142	0.447	18.208	5.184	3.445	0	0	0	0	0	0	0	0	0	0	0	0	4992.82	0.523	0.191	2680.55	0.281	0.179	718.889	0.217	0.138	0	0	0	0	0	0	NA	NA	NA	NA	NA	NA	NA	NA	NA	NA	NA	718.889	14.027	0.771523	NA	-0.533169	NA	NA	NA
7	f	sans	DS4	R	c	97	11	2	none	11	3	3	26	29.288	0.902	0.984	173.852	6.697	5.568	9.908	0.17	0.453	17.49	4.352	2.899	0	0	0	0	0	0	0	0	0	0	0	0	3476.59	0.502	0.189	1336.65	0.193	0.185	260.329	0.111	0.098	0	0	0	0	0	0	NA	NA	NA	NA	NA	NA	NA	NA	NA	NA	NA	260.329	9.908	0.575714	NA	-1.10837	NA	NA	NA
7	f	sans	DS4	R	c	97	11	2	none	11	3	3	3	39.631	0.855	0.981	115.023	8.518	5.924	19.029	0.181	0.598	113.82	6.347	3.817	2.966	0.753	0.922	57.818	2.677	1.41	19.029	0.181	0.598	113.82	6.347	3.817	5644.16	0.602	0.171	2789.91	0.297	0.208	1160.87	0.258	0.167	102.947	0.147	0.039	1160.87	0.258	0.167	NA	NA	NA	NA	NA	NA	NA	NA	NA	NA	NA	1160.87	19.029	0.866584	0.568953	-0.253921	-0.21977	NA	NA
7	f	sans	DS4	R	c	97	11	2	none	11	3	3	4	26.533	0.901	0.983	132.627	5.987	5.643	18.184	0.481	0.868	134.868	4.927	4.699	10.546	0.572	0.875	6.447	3.936	3.412	18.62	0.614	0.888	141.613	5.029	4.714	3701.99	0.589	0.182	709.837	0.113	0.114	527.401	0.123	0.096	364.279	0.146	0.089	560.538	0.127	0.101	NA	NA	NA	NA	NA	NA	NA	NA	NA	NA	NA	560.538	18.62	1.12526	1.19095	0.505958	0.310603	NA	NA
7	f	sans	DS4	R	c	97	11	2	none	11	3	3	5	33.263	0.895	0.976	89.889	6.793	6.234	10.119	0.161	0.469	92.922	5.102	2.525	0	0	0	0	0	0	0	0	0	0	0	0	3841.5	0.488	0.248	2003.53	0.254	0.168	454.911	0.19	0.165	0	0	0	0	0	0	NA	NA	NA	NA	NA	NA	NA	NA	NA	NA	NA	454.911	10.119	0.746372	NA	-0.607052	NA	NA	NA
7	f	sans	DS4	R	c	97	11	2	none	11	3	3	6	32.571	0.888	0.982	100.592	7.096	5.844	10.423	0.157	0.408	86.312	4.288	3.095	0	0	0	0	0	0	0	0	0	0	0	0	4777.09	0.62	0.197	2348.07	0.305	0.221	612.548	0.248	0.184	0	0	0	0	0	0	NA	NA	NA	NA	NA	NA	NA	NA	NA	NA	NA	612.548	10.423	0.815205	NA	-0.404852	NA	NA	NA
7	f	sans	DS4	R	c	97	11	2	none	11	3	3	7	26.406	0.884	0.981	154.295	6.574	5.114	12.206	0.171	0.575	151.973	4.702	3.305	0	0	0	0	0	0	0	0	0	0	0	0	3618.57	0.579	0.191	1255.35	0.201	0.171	472.647	0.164	0.105	0	0	0	0	0	0	NA	NA	NA	NA	NA	NA	NA	NA	NA	NA	NA	472.647	12.206	0.814522	NA	-0.406858	NA	NA	NA
7	f	sans	DS4	R	c	97	11	2	none	11	3	3	8	33.128	0.846	0.979	32.169	7.951	5.305	11.171	0.128	0.443	45.97	5.054	2.814	0	0	0	0	0	0	0	0	0	0	0	0	4622.21	0.589	0.2	1632.55	0.208	0.168	465.283	0.176	0.149	0	0	0	0	0	0	NA	NA	NA	NA	NA	NA	NA	NA	NA	NA	NA	465.283	11.171	0.845189	NA	-0.316771	NA	NA	NA
7	f	sans	DS4	R	c	97	11	2	none	11	3	3	9	37.041	0.878	0.977	27.121	7.454	6.327	18.07	0.19	0.603	8.983	5.292	4.348	3.984	0.835	0.966	75.514	2.887	1.757	18.07	0.19	0.603	8.983	5.292	4.348	5188.08	0.592	0.229	1109.64	0.127	0.11	408.255	0.095	0.058	66.92	0.071	0.013	408.255	0.095	0.058	NA	NA	NA	NA	NA	NA	NA	NA	NA	NA	NA	408.255	18.07	0.754177	0.74347	-0.584124	-0.0709615	NA	NA
7	f	sans	DS4	R	c	97	11	2	none	11	4	3	0	30.973	0.891	0.979	118.65	6.836	5.769	11.572	0.15	0.459	144.517	4.142	3.557	0	0	0	0	0	0	0	0	0	0	0	0	4120.72	0.562	0.181	1464.52	0.2	0.182	474.853	0.173	0.125	0	0	0	0	0	0	NA	NA	NA	NA	NA	NA	NA	NA	NA	NA	NA	474.853	11.572	0.86784	NA	-0.250233	NA	NA	NA
7	f	sans	DS4	R	c	97	11	2	none	11	4	3	1	28.379	0.883	0.982	73.073	6.94	5.206	12.295	0.202	0.56	64.747	5.144	3.043	0	0	0	0	0	0	0	0	0	0	0	0	3781.74	0.563	0.201	1288.59	0.192	0.177	399.68	0.137	0.127	0	0	0	0	0	0	NA	NA	NA	NA	NA	NA	NA	NA	NA	NA	NA	399.68	12.295	0.715925	NA	-0.696493	NA	NA	NA
7	f	sans	DS4	R	c	97	11	2	none	11	4	3	10	21.721	0.903	0.98	157.103	5.489	5.039	7.833	0.207	0.479	159.026	3.657	2.727	0	0	0	0	0	0	0	0	0	0	0	0	2197.86	0.428	0.206	1284.04	0.25	0.222	300.077	0.162	0.125	0	0	0	0	0	0	NA	NA	NA	NA	NA	NA	NA	NA	NA	NA	NA	300.077	7.833	0.648045	NA	-0.895895	NA	NA	NA
7	f	sans	DS4	R	c	97	11	2	none	11	4	3	11	31.045	0.885	0.983	179.977	7.24	5.46	9.206	0.162	0.397	174.105	4.604	2.546	0	0	0	0	0	0	0	0	0	0	0	0	3952.88	0.538	0.194	2012.91	0.274	0.233	476.363	0.219	0.181	0	0	0	0	0	0	NA	NA	NA	NA	NA	NA	NA	NA	NA	NA	NA	476.363	9.206	0.798059	NA	-0.45522	NA	NA	NA
7	f	sans	DS4	R	c	97	11	2	none	11	4	3	12	23.673	0.899	0.981	159.091	5.993	5.029	15.759	0.455	0.852	168.127	4.942	4.06	0	0	0	0	0	0	0	0	0	0	0	0	2625.71	0.469	0.186	1538.79	0.275	0.164	1227.46	0.329	0.161	0	0	0	0	0	0	NA	NA	NA	NA	NA	NA	NA	NA	NA	NA	NA	1227.46	15.759	1.19827	NA	0.720421	NA	NA	NA
7	f	sans	DS4	R	c	97	11	2	none	11	4	3	13	34.991	0.883	0.986	106.648	7.763	5.739	13.981	0.12	0.524	103.764	5.154	3.454	0	0	0	0	0	0	0	0	0	0	0	0	4876.82	0.589	0.196	1829.06	0.221	0.228	476.357	0.144	0.098	0	0	0	0	0	0	NA	NA	NA	NA	NA	NA	NA	NA	NA	NA	NA	476.357	13.981	0.651812	NA	-0.884829	NA	NA	NA
7	f	sans	DS4	R	c	97	11	2	none	11	4	3	14	28.096	0.876	0.979	124.935	6.856	5.218	9.646	0.126	0.438	129.632	4.55	2.699	0	0	0	0	0	0	0	0	0	0	0	0	3717.61	0.559	0.171	1765.39	0.265	0.196	643.33	0.282	0.208	0	0	0	0	0	0	NA	NA	NA	NA	NA	NA	NA	NA	NA	NA	NA	643.33	9.646	1.06143	NA	0.318444	NA	NA	NA
7	f	sans	DS4	R	c	97	11	2	none	11	4	3	15	22.097	0.885	0.981	20.479	6.103	4.61	9.434	0.15	0.572	24.221	4.246	2.829	0	0	0	0	0	0	0	0	0	0	0	0	2782.69	0.532	0.179	840.882	0.161	0.124	338.914	0.152	0.085	0	0	0	0	0	0	NA	NA	NA	NA	NA	NA	NA	NA	NA	NA	NA	338.914	9.434	0.944043	NA	-0.0263802	NA	NA	NA
7	f	sans	DS4	R	c	97	11	2	none	11	4	3	16	23.99	0.885	0.981	148.087	6.292	4.855	16.735	0.571	0.901	150.115	5.728	3.72	0	0	0	0	0	0	0	0	0	0	0	0	3064.14	0.54	0.204	1254.01	0.221	0.193	1131.65	0.286	0.197	0	0	0	0	0	0	NA	NA	NA	NA	NA	NA	NA	NA	NA	NA	NA	1131.65	16.735	1.29364	NA	1.00059	NA	NA	NA
7	f	sans	DS4	R	c	97	11	2	none	11	4	3	17	24.788	0.871	0.974	10.008	6.038	5.228	6.773	0.2	0.35	163.283	3.42	2.521	0	0	0	0	0	0	0	0	0	0	0	0	2786.62	0.475	0.179	1344.52	0.229	0.211	194.827	0.122	0.112	0	0	0	0	0	0	NA	NA	NA	NA	NA	NA	NA	NA	NA	NA	NA	194.827	6.773	0.530327	NA	-1.2417	NA	NA	NA
7	f	sans	DS4	R	c	97	11	2	none	11	4	3	18	25.481	0.879	0.983	24.254	6.686	4.852	10.563	0.195	0.543	25.856	5	2.69	0	0	0	0	0	0	0	0	0	0	0	0	3326.86	0.552	0.215	1222.04	0.203	0.188	313.588	0.125	0.091	0	0	0	0	0	0	NA	NA	NA	NA	NA	NA	NA	NA	NA	NA	NA	313.588	10.563	0.61902	NA	-0.981157	NA	NA	NA
7	f	sans	DS4	R	c	97	11	2	none	11	4	3	19	22.35	0.908	0.981	156.562	5.634	5.051	9.578	0.175	0.562	150.915	3.881	3.143	0	0	0	0	0	0	0	0	0	0	0	0	3093.13	0.585	0.184	985.033	0.186	0.143	384.899	0.17	0.092	0	0	0	0	0	0	NA	NA	NA	NA	NA	NA	NA	NA	NA	NA	NA	384.899	9.578	0.911798	NA	-0.121103	NA	NA	NA
7	f	sans	DS4	R	c	97	11	2	none	11	4	3	2	24.889	0.853	0.968	1.736	6.268	5.056	8.167	0.155	0.384	4.25	3.925	2.649	0.414	0.961	0.933	108.167	0.832	0.633	8.167	0.155	0.384	4.25	3.925	2.649	3051.39	0.518	0.168	1450.26	0.246	0.172	302.798	0.157	0.12	10.346	0.106	0.033	302.798	0.157	0.12	NA	NA	NA	NA	NA	NA	NA	NA	NA	NA	NA	302.798	8.167	0.636284	0.674034	-0.930445	-0.130169	NA	NA
7	f	sans	DS4	R	c	97	11	2	none	11	4	3	20	31.071	0.873	0.98	90.347	7.308	5.413	11.75	0.134	0.469	90.434	4.738	3.158	0	0	0	0	0	0	0	0	0	0	0	0	4104.18	0.558	0.199	1320.27	0.18	0.165	345.604	0.124	0.097	0	0	0	0	0	0	NA	NA	NA	NA	NA	NA	NA	NA	NA	NA	NA	345.604	11.75	0.692205	NA	-0.766173	NA	NA	NA
7	f	sans	DS4	R	c	97	11	2	none	11	4	3	21	29.888	0.899	0.985	4.879	6.838	5.565	12.7	0.146	0.544	1.703	4.667	3.465	0	0	0	0	0	0	0	0	0	0	0	0	4437.99	0.627	0.175	1964.03	0.278	0.187	772.133	0.257	0.159	0	0	0	0	0	0	NA	NA	NA	NA	NA	NA	NA	NA	NA	NA	NA	772.133	12.7	0.925203	NA	-0.0817256	NA	NA	NA
7	f	sans	DS4	R	c	97	11	2	none	11	4	3	3	24.915	0.894	0.98	155.476	5.969	5.315	10.453	0.261	0.561	152.941	4.618	2.882	0	0	0	0	0	0	0	0	0	0	0	0	2990.99	0.507	0.216	808.417	0.137	0.131	257.643	0.104	0.085	0	0	0	0	0	0	NA	NA	NA	NA	NA	NA	NA	NA	NA	NA	NA	257.643	10.453	0.759631	NA	-0.568103	NA	NA	NA
7	f	sans	DS4	R	c	97	11	2	none	11	4	3	4	28.823	0.874	0.982	35.707	6.997	5.245	11.72	0.125	0.528	33.802	4.77	3.128	0	0	0	0	0	0	0	0	0	0	0	0	4040.3	0.592	0.173	2745.62	0.402	0.196	1097.49	0.396	0.172	0	0	0	0	0	0	NA	NA	NA	NA	NA	NA	NA	NA	NA	NA	NA	1097.49	11.72	0.983042	NA	0.0881809	NA	NA	NA
7	f	sans	DS4	R	c	97	11	2	none	11	4	3	5	29	0.869	0.982	162.062	7.198	5.129	13.043	0.136	0.612	163.426	4.989	3.328	0	0	0	0	0	0	0	0	0	0	0	0	4491.43	0.654	0.185	1294.6	0.189	0.146	601.481	0.195	0.127	0	0	0	0	0	0	NA	NA	NA	NA	NA	NA	NA	NA	NA	NA	NA	601.481	13.043	1.03301	NA	0.234975	NA	NA	NA
7	f	sans	DS4	R	c	97	11	2	none	11	4	3	6	32.004	0.897	0.98	10.996	6.746	6.04	15.594	0.166	0.62	19.295	5.263	3.773	0	0	0	0	0	0	0	0	0	0	0	0	4538.42	0.599	0.212	2787.91	0.368	0.189	1345.18	0.364	0.154	0	0	0	0	0	0	NA	NA	NA	NA	NA	NA	NA	NA	NA	NA	NA	1345.18	15.594	0.990262	NA	0.109391	NA	NA	NA
7	f	sans	DS4	R	c	97	11	2	none	11	4	3	7	30.678	0.902	0.983	50.683	6.635	5.887	12.345	0.165	0.526	65.309	4.239	3.708	0	0	0	0	0	0	0	0	0	0	0	0	4325.76	0.596	0.203	1272.16	0.175	0.163	536.587	0.184	0.171	0	0	0	0	0	0	NA	NA	NA	NA	NA	NA	NA	NA	NA	NA	NA	536.587	12.345	1.04818	NA	0.279515	NA	NA	NA
7	f	sans	DS4	R	c	97	11	2	none	11	4	3	8	29.537	0.877	0.979	54.49	7.1	5.297	18.907	0.476	0.854	54.299	6.18	3.895	0	0	0	0	0	0	0	0	0	0	0	0	4167.55	0.596	0.131	1231.46	0.176	0.15	1025.92	0.229	0.162	0	0	0	0	0	0	NA	NA	NA	NA	NA	NA	NA	NA	NA	NA	NA	1025.92	18.907	1.30149	NA	1.02364	NA	NA	NA
7	f	sans	DS4	R	c	97	11	2	none	11	4	3	9	33.014	0.909	0.984	104.528	6.806	6.176	13.507	0.145	0.511	119.806	4.546	3.783	0	0	0	0	0	0	0	0	0	0	0	0	4495.53	0.575	0.209	2254.76	0.289	0.247	698.648	0.219	0.181	0	0	0	0	0	0	NA	NA	NA	NA	NA	NA	NA	NA	NA	NA	NA	698.648	13.507	0.757351	NA	-0.574801	NA	NA	NA
7	f	sans	DS4	R	c	97	11	2	none	11	5	3	0	35.942	0.904	0.985	170.637	7.111	6.436	16.651	0.138	0.577	1.892	4.713	4.498	1.965	0.815	0.949	140.808	2.164	1.156	16.651	0.138	0.577	1.892	4.713	4.498	4883.76	0.574	0.189	1710.85	0.201	0.195	573.522	0.146	0.119	26.875	0.058	0.02	573.522	0.146	0.119	NA	NA	NA	NA	NA	NA	NA	NA	NA	NA	NA	573.522	16.651	0.723604	0.397078	-0.673936	-0.366326	NA	NA
7	f	sans	DS4	R	c	97	11	2	none	11	5	3	1	29.009	0.906	0.983	145.675	6.503	5.679	12.84	0.155	0.551	156.13	4.5	3.633	0	0	0	0	0	0	0	0	0	0	0	0	4062.22	0.592	0.182	2371.81	0.345	0.209	975.323	0.321	0.199	0	0	0	0	0	0	NA	NA	NA	NA	NA	NA	NA	NA	NA	NA	NA	975.323	12.84	0.929044	NA	-0.0704415	NA	NA	NA
7	f	sans	DS4	R	c	97	11	2	none	11	5	3	10	30.564	0.877	0.983	46.812	7.241	5.374	10.444	0.189	0.465	36.967	4.642	2.865	0	0	0	0	0	0	0	0	0	0	0	0	3697.83	0.511	0.202	1354.31	0.187	0.196	290.144	0.117	0.094	0	0	0	0	0	0	NA	NA	NA	NA	NA	NA	NA	NA	NA	NA	NA	290.144	10.444	0.626959	NA	-0.957837	NA	NA	NA
7	f	sans	DS4	R	c	97	11	2	none	11	5	3	11	23.263	0.904	0.983	21.564	5.653	5.24	10.592	0.236	0.571	62.523	3.898	3.46	0	0	0	0	0	0	0	0	0	0	0	0	2683.62	0.487	0.239	866.054	0.157	0.159	215.802	0.086	0.062	0	0	0	0	0	0	NA	NA	NA	NA	NA	NA	NA	NA	NA	NA	NA	215.802	10.592	0.547266	NA	-1.19194	NA	NA	NA
7	f	sans	DS4	R	c	97	11	2	none	11	5	3	12	30.065	0.894	0.983	155.855	6.907	5.542	11.171	0.14	0.506	165.417	4.505	3.157	2.721	0.823	0.949	118.534	2.466	1.405	12.667	0.184	0.573	170.181	4.863	3.317	4354.03	0.612	0.186	1683.13	0.237	0.147	615.142	0.233	0.103	118.068	0.183	0.05	673.218	0.225	0.1	NA	NA	NA	NA	NA	NA	NA	NA	NA	NA	NA	673.218	12.667	0.94935	0.787989	-0.0107902	-0.0330001	NA	NA
7	f	sans	DS4	R	c	97	11	2	none	11	5	3	13	30.445	0.903	0.984	111.867	6.659	5.822	21.146	0.689	0.921	120.81	5.928	4.542	0	0	0	0	0	0	0	0	0	0	0	0	4742.48	0.658	0.181	1551.41	0.215	0.205	1417.56	0.283	0.212	0	0	0	0	0	0	NA	NA	NA	NA	NA	NA	NA	NA	NA	NA	NA	1417.56	21.146	1.31553	NA	1.0649	NA	NA	NA
7	f	sans	DS4	R	c	97	11	2	none	11	5	3	14	34.628	0.887	0.985	128.634	7.625	5.783	14.864	0.135	0.546	128.493	5.226	3.621	1.128	0.852	0.952	136.555	1.556	0.923	15.489	0.15	0.569	127.383	5.277	3.737	4637.94	0.566	0.184	1465.28	0.179	0.168	491.949	0.14	0.098	30.806	0.115	0.028	508.434	0.139	0.096	NA	NA	NA	NA	NA	NA	NA	NA	NA	NA	NA	508.434	15.489	0.775744	0.825167	-0.520772	-0.00129914	NA	NA
7	f	sans	DS4	R	c	97	11	2	none	11	5	3	15	33.496	0.897	0.984	29.2	6.742	6.326	11.027	0.141	0.413	12.556	4.223	3.324	0	0	0	0	0	0	0	0	0	0	0	0	3368.21	0.425	0.182	1816.13	0.229	0.139	610.6	0.234	0.164	0	0	0	0	0	0	NA	NA	NA	NA	NA	NA	NA	NA	NA	NA	NA	610.6	11.027	1.02128	NA	0.200507	NA	NA	NA
7	f	sans	DS4	R	c	97	11	2	none	11	5	3	16	34.189	0.886	0.983	107.146	7.506	5.799	12.967	0.206	0.494	103.641	4.846	3.407	1.77	0.838	0.947	46.684	1.977	1.14	12.967	0.206	0.494	103.641	4.846	3.407	4335.54	0.536	0.199	2429.16	0.3	0.222	660.085	0.215	0.19	35.813	0.085	0.022	660.085	0.215	0.19	NA	NA	NA	NA	NA	NA	NA	NA	NA	NA	NA	660.085	12.967	0.716458	0.397472	-0.694929	-0.36599	NA	NA
7	f	sans	DS4	R	c	97	11	2	none	11	5	3	17	27.657	0.885	0.981	169.61	6.593	5.341	11.986	0.19	0.57	178.251	4.538	3.363	0	0	0	0	0	0	0	0	0	0	0	0	3006.26	0.459	0.206	2379.09	0.363	0.208	965.902	0.34	0.16	0	0	0	0	0	0	NA	NA	NA	NA	NA	NA	NA	NA	NA	NA	NA	965.902	11.986	0.936814	NA	-0.0476168	NA	NA	NA
7	f	sans	DS4	R	c	97	11	2	none	11	5	3	18	23.402	0.894	0.978	93.7	5.863	5.082	10.115	0.156	0.542	81.981	3.9	3.302	0	0	0	0	0	0	0	0	0	0	0	0	3147.08	0.568	0.211	1548.49	0.28	0.219	602.957	0.252	0.195	0	0	0	0	0	0	NA	NA	NA	NA	NA	NA	NA	NA	NA	NA	NA	602.957	10.115	0.900874	NA	-0.153192	NA	NA	NA
7	f	sans	DS4	R	c	97	11	2	none	11	5	3	19	24.551	0.858	0.98	112.628	6.729	4.646	8.716	0.198	0.46	120.135	4.822	2.302	0	0	0	0	0	0	0	0	0	0	0	0	3145.24	0.541	0.207	1177.4	0.203	0.185	336.791	0.163	0.138	0	0	0	0	0	0	NA	NA	NA	NA	NA	NA	NA	NA	NA	NA	NA	336.791	8.716	0.805728	NA	-0.432691	NA	NA	NA
7	f	sans	DS4	R	c	97	11	2	none	11	5	3	2	31.345	0.892	0.981	74.33	6.905	5.78	9.895	0.134	0.4	75.651	3.986	3.16	0	0	0	0	0	0	0	0	0	0	0	0	3566.86	0.481	0.169	1513.34	0.204	0.155	358.63	0.153	0.086	0	0	0	0	0	0	NA	NA	NA	NA	NA	NA	NA	NA	NA	NA	NA	358.63	9.895	0.750694	NA	-0.594356	NA	NA	NA
7	f	sans	DS4	R	c	97	11	2	none	11	5	3	20	27.724	0.868	0.98	57.233	6.67	5.292	10.364	0.125	0.468	63.101	4.335	3.044	0	0	0	0	0	0	0	0	0	0	0	0	3394.03	0.517	0.207	1618.16	0.247	0.162	586.591	0.239	0.136	0	0	0	0	0	0	NA	NA	NA	NA	NA	NA	NA	NA	NA	NA	NA	586.591	10.364	0.969712	NA	0.0490229	NA	NA	NA
7	f	sans	DS4	R	c	97	11	2	none	11	5	3	21	22.329	0.894	0.978	8.871	5.928	4.796	8.687	0.252	0.503	30.249	4.327	2.556	0	0	0	0	0	0	0	0	0	0	0	0	2645.6	0.501	0.234	1359.06	0.257	0.183	390.432	0.19	0.16	0	0	0	0	0	0	NA	NA	NA	NA	NA	NA	NA	NA	NA	NA	NA	390.432	8.687	0.738424	NA	-0.630402	NA	NA	NA
7	f	sans	DS4	R	c	97	11	2	none	11	5	3	22	29	0.861	0.979	128.486	7.241	5.099	12.743	0.193	0.539	124.721	5.427	2.989	0	0	0	0	0	0	0	0	0	0	0	0	3684.02	0.537	0.186	1735.27	0.253	0.228	628.983	0.209	0.204	0	0	0	0	0	0	NA	NA	NA	NA	NA	NA	NA	NA	NA	NA	NA	628.983	12.743	0.824896	NA	-0.376384	NA	NA	NA
7	f	sans	DS4	R	c	97	11	2	none	11	5	3	23	34.189	0.891	0.983	81.926	7.205	6.041	17.183	0.174	0.672	101.287	5.034	4.346	3.334	0.827	0.965	84.422	2.662	1.594	17.183	0.174	0.672	101.287	5.034	4.346	5415.29	0.669	0.173	2410	0.298	0.162	1247.33	0.307	0.118	219.912	0.279	0.085	1247.33	0.307	0.118	NA	NA	NA	NA	NA	NA	NA	NA	NA	NA	NA	1247.33	17.183	1.0298	0.908656	0.225535	0.0698912	NA	NA
7	f	sans	DS4	R	c	97	11	2	none	11	5	3	24	39.715	0.897	0.985	114.682	7.839	6.45	13.807	0.186	0.472	126.064	4.788	3.671	0	0	0	0	0	0	0	0	0	0	0	0	5054.49	0.538	0.212	1765.95	0.188	0.173	411.364	0.126	0.107	0	0	0	0	0	0	NA	NA	NA	NA	NA	NA	NA	NA	NA	NA	NA	411.364	13.807	0.670043	NA	-0.831274	NA	NA	NA
7	f	sans	DS4	R	c	97	11	2	none	11	5	3	25	32.765	0.9	0.982	139.861	6.936	6.015	10.524	0.235	0.434	84.558	3.808	3.519	0.891	0.873	0.932	106.738	1.277	0.889	10.524	0.235	0.434	84.558	3.808	3.519	3936.05	0.508	0.204	1200.38	0.155	0.118	261.886	0.105	0.05	16.699	0.079	0.02	261.886	0.105	0.05	NA	NA	NA	NA	NA	NA	NA	NA	NA	NA	NA	261.886	10.524	0.67924	0.75315	-0.804258	-0.0627075	NA	NA
7	f	sans	DS4	R	c	97	11	2	none	11	5	3	26	29.63	0.88	0.98	140.896	7.156	5.272	11.864	0.179	0.51	139.604	4.922	3.069	0	0	0	0	0	0	0	0	0	0	0	0	3166.71	0.452	0.202	897.139	0.128	0.131	255.567	0.091	0.097	0	0	0	0	0	0	NA	NA	NA	NA	NA	NA	NA	NA	NA	NA	NA	255.567	11.864	0.711452	NA	-0.709633	NA	NA	NA
7	f	sans	DS4	R	c	97	11	2	none	11	5	3	27	31.13	0.89	0.98	63.381	6.822	5.81	9.405	0.175	0.418	89.972	4.358	2.748	0	0	0	0	0	0	0	0	0	0	0	0	3446.97	0.468	0.205	2381.55	0.323	0.12	630.077	0.283	0.067	0	0	0	0	0	0	NA	NA	NA	NA	NA	NA	NA	NA	NA	NA	NA	630.077	9.405	0.875699	NA	-0.227147	NA	NA	NA
7	f	sans	DS4	R	c	97	11	2	none	11	5	3	28	23.757	0.872	0.981	16.206	6.46	4.683	7.74	0.211	0.464	12.675	4.263	2.312	0	0	0	0	0	0	0	0	0	0	0	0	3148.41	0.56	0.207	1847.65	0.329	0.238	516.691	0.282	0.168	0	0	0	0	0	0	NA	NA	NA	NA	NA	NA	NA	NA	NA	NA	NA	516.691	7.74	0.858344	NA	-0.278126	NA	NA	NA
7	f	sans	DS4	R	c	97	11	2	none	11	5	3	29	54.232	0.879	0.987	81.882	9.536	7.241	20.267	0.088	0.464	85.95	5.955	4.334	0.917	0.868	0.962	92.084	1.409	0.829	20.428	0.089	0.468	85.434	5.961	4.363	7617.21	0.593	0.165	1791.35	0.14	0.124	550.344	0.115	0.102	18.289	0.084	0.018	552.813	0.114	0.101	NA	NA	NA	NA	NA	NA	NA	NA	NA	NA	NA	552.813	20.428	0.81927	0.734473	-0.39291	-0.0786329	NA	NA
7	f	sans	DS4	R	c	97	11	2	none	11	5	3	3	45.081	0.893	0.982	108.452	7.862	7.301	16.528	0.143	0.458	125.59	5.293	3.976	0.811	0.95	0.97	66.208	1.052	0.981	16.528	0.143	0.458	125.59	5.293	3.976	5570	0.522	0.206	2107.95	0.198	0.18	472.721	0.121	0.09	15.424	0.08	0.014	472.721	0.121	0.09	NA	NA	NA	NA	NA	NA	NA	NA	NA	NA	NA	472.721	16.528	0.611671	0.664954	-1.00275	-0.137911	NA	NA
7	f	sans	DS4	R	c	97	11	2	none	11	5	3	30	23.787	0.891	0.978	174.13	5.94	5.098	10.098	0.149	0.571	171.005	4.307	2.985	0	0	0	0	0	0	0	0	0	0	0	0	2826.1	0.502	0.199	2072.11	0.368	0.208	855.724	0.358	0.161	0	0	0	0	0	0	NA	NA	NA	NA	NA	NA	NA	NA	NA	NA	NA	855.724	10.098	0.972801	NA	0.0580986	NA	NA	NA
7	f	sans	DS4	R	c	97	11	2	none	11	5	3	31	30.027	0.871	0.982	29.563	7.377	5.183	11.665	0.144	0.497	32.069	5.233	2.838	0	0	0	0	0	0	0	0	0	0	0	0	3978.12	0.56	0.202	1233.98	0.174	0.17	346.391	0.125	0.1	0	0	0	0	0	0	NA	NA	NA	NA	NA	NA	NA	NA	NA	NA	NA	346.391	11.665	0.72258	NA	-0.676945	NA	NA	NA
7	f	sans	DS4	R	c	97	11	2	none	11	5	3	32	31.413	0.893	0.98	67.685	7.101	5.632	11.627	0.15	0.497	52.655	4.532	3.267	0	0	0	0	0	0	0	0	0	0	0	0	3878.68	0.522	0.18	1862.51	0.251	0.17	629.332	0.229	0.134	0	0	0	0	0	0	NA	NA	NA	NA	NA	NA	NA	NA	NA	NA	NA	629.332	11.627	0.912901	NA	-0.117862	NA	NA	NA
7	f	sans	DS4	R	c	97	11	2	none	11	5	3	33	29.127	0.906	0.982	120.459	6.509	5.698	21.188	0.74	0.912	118.081	5.879	4.589	0	0	0	0	0	0	0	0	0	0	0	0	3696.6	0.536	0.163	1593.43	0.231	0.177	1428.46	0.285	0.178	0	0	0	0	0	0	NA	NA	NA	NA	NA	NA	NA	NA	NA	NA	NA	1428.46	21.188	1.23237	NA	0.820596	NA	NA	NA
7	f	sans	DS4	R	c	97	11	2	none	11	5	3	34	29.199	0.899	0.983	12.192	6.678	5.567	10.203	0.207	0.444	11.605	4.235	3.067	0.9	0.835	0.945	84.366	1.459	0.785	10.203	0.207	0.444	11.605	4.235	3.067	2413.27	0.349	0.228	1991.84	0.288	0.203	500.411	0.207	0.115	45.049	0.211	0.04	500.411	0.207	0.115	NA	NA	NA	NA	NA	NA	NA	NA	NA	NA	NA	500.411	10.203	0.718974	1.02057	-0.687537	0.165321	NA	NA
7	f	sans	DS4	R	c	97	11	2	none	11	5	3	35	35.634	0.899	0.982	73.178	6.97	6.509	9.574	0.188	0.372	95.157	4.15	2.937	0	0	0	0	0	0	0	0	0	0	0	0	3980.88	0.472	0.185	2974.24	0.353	0.241	439.201	0.194	0.078	0	0	0	0	0	0	NA	NA	NA	NA	NA	NA	NA	NA	NA	NA	NA	439.201	9.574	0.549614	NA	-1.18504	NA	NA	NA
7	f	sans	DS4	R	c	97	11	2	none	11	5	3	36	31.451	0.902	0.983	164.666	6.86	5.838	11.619	0.267	0.547	3.157	5.186	2.853	1.521	0.787	0.924	56.032	1.882	1.029	11.619	0.266	0.547	3.157	5.186	2.853	3391.22	0.456	0.241	1317.55	0.177	0.117	320.993	0.117	0.048	26.791	0.074	0.008	320.993	0.117	0.048	NA	NA	NA	NA	NA	NA	NA	NA	NA	NA	NA	320.993	11.619	0.659471	0.637577	-0.86233	-0.161255	NA	NA
7	f	sans	DS4	R	c	97	11	2	none	11	5	3	37	32.059	0.892	0.984	5.161	7.122	5.732	11.146	0.164	0.448	6.162	4.57	3.105	0	0	0	0	0	0	0	0	0	0	0	0	3596.45	0.474	0.209	723.243	0.095	0.113	249.995	0.095	0.129	0	0	0	0	0	0	NA	NA	NA	NA	NA	NA	NA	NA	NA	NA	NA	249.995	11.146	0.99421	NA	0.120987	NA	NA	NA
7	f	sans	DS4	R	c	97	11	2	none	11	5	3	4	44.05	0.883	0.98	17.528	7.916	7.086	15.666	0.097	0.459	14.81	4.866	4.099	0	0	0	0	0	0	0	0	0	0	0	0	6686.52	0.641	0.144	2996.65	0.287	0.194	945.583	0.255	0.144	0	0	0	0	0	0	NA	NA	NA	NA	NA	NA	NA	NA	NA	NA	NA	945.583	15.666	0.887262	NA	-0.19318	NA	NA	NA
7	f	sans	DS4	R	c	97	11	2	none	11	5	3	5	38.262	0.875	0.983	68.848	7.908	6.161	12.438	0.124	0.415	72.477	4.664	3.396	0	0	0	0	0	0	0	0	0	0	0	0	5289.37	0.584	0.164	2185.82	0.241	0.201	593.63	0.202	0.124	0	0	0	0	0	0	NA	NA	NA	NA	NA	NA	NA	NA	NA	NA	NA	593.63	12.438	0.835448	NA	-0.345387	NA	NA	NA
7	f	sans	DS4	R	c	97	11	2	none	11	5	3	6	33.428	0.898	0.98	127.341	6.795	6.264	9.958	0.202	0.381	91.691	3.843	3.3	0	0	0	0	0	0	0	0	0	0	0	0	4185.48	0.529	0.192	1587.21	0.201	0.149	229.795	0.097	0.044	0	0	0	0	0	0	NA	NA	NA	NA	NA	NA	NA	NA	NA	NA	NA	229.795	9.958	0.48601	NA	-1.37188	NA	NA	NA
7	f	sans	DS4	R	c	97	11	2	none	11	5	3	7	31.033	0.909	0.984	149.181	6.384	6.189	11.834	0.099	0.501	145.308	4.051	3.72	0	0	0	0	0	0	0	0	0	0	0	0	4630.26	0.63	0.179	1728.22	0.235	0.187	541.586	0.193	0.118	0	0	0	0	0	0	NA	NA	NA	NA	NA	NA	NA	NA	NA	NA	NA	541.586	11.834	0.821789	NA	-0.385512	NA	NA	NA
7	f	sans	DS4	R	c	97	11	2	none	11	5	3	8	23.757	0.859	0.981	27.908	6.696	4.517	11.031	0.196	0.565	23.906	5.07	2.771	0	0	0	0	0	0	0	0	0	0	0	0	3042.36	0.541	0.22	1542.52	0.274	0.24	543.807	0.208	0.156	0	0	0	0	0	0	NA	NA	NA	NA	NA	NA	NA	NA	NA	NA	NA	543.807	11.031	0.759262	NA	-0.569187	NA	NA	NA
7	f	sans	DS4	R	c	97	11	2	none	11	5	3	9	36.132	0.857	0.978	75.003	8.039	5.723	15.311	0.117	0.524	78.7	5.495	3.548	0	0	0	0	0	0	0	0	0	0	0	0	4996.5	0.584	0.188	1410.51	0.165	0.141	586.634	0.162	0.136	0	0	0	0	0	0	NA	NA	NA	NA	NA	NA	NA	NA	NA	NA	NA	586.634	15.311	0.981478	NA	0.083588	NA	NA	NA
7	f	sans	DS4	R	c	97	11	2	none	11	6	3	0	30.289	0.895	0.982	96.323	6.944	5.554	11.978	0.118	0.511	87.924	4.451	3.426	0	0	0	0	0	0	0	0	0	0	0	0	4693.27	0.655	0.188	1183.23	0.165	0.126	474.754	0.167	0.115	0	0	0	0	0	0	NA	NA	NA	NA	NA	NA	NA	NA	NA	NA	NA	474.754	11.978	1.01461	NA	0.180926	NA	NA	NA
7	f	sans	DS4	R	c	97	11	2	none	11	6	3	1	35.055	0.907	0.983	25.843	6.805	6.559	5.433	0.487	0.719	114.42	4.182	1.654	0	0	0	0	0	0	0	0	0	0	0	0	2823.62	0.34	0.21	971.914	0.117	0.16	58.862	0.046	0.01	0	0	0	0	0	0	NA	NA	NA	NA	NA	NA	NA	NA	NA	NA	NA	58.862	5.433	0.390767	NA	-1.65167	NA	NA	NA
7	f	sans	DS4	R	c	97	11	2	none	11	6	3	10	30.281	0.885	0.977	178.062	6.449	5.978	9.878	0.157	0.439	138.723	3.937	3.195	1.179	0.864	0.932	137.793	1.473	1.019	10.499	0.199	0.467	136.404	4.084	3.273	4107	0.573	0.195	1159.75	0.162	0.113	354.376	0.152	0.145	32.35	0.116	0.016	370.682	0.149	0.141	NA	NA	NA	NA	NA	NA	NA	NA	NA	NA	NA	370.682	10.499	0.921849	0.764831	-0.0915775	-0.0527474	NA	NA
7	f	sans	DS4	R	c	97	11	2	none	11	6	3	11	24.906	0.863	0.979	27.721	6.7	4.733	6.591	0.206	0.396	32.817	3.773	2.224	0	0	0	0	0	0	0	0	0	0	0	0	2979.35	0.505	0.159	750.484	0.127	0.145	172.698	0.111	0.138	0	0	0	0	0	0	NA	NA	NA	NA	NA	NA	NA	NA	NA	NA	NA	172.698	6.591	0.869558	NA	-0.245186	NA	NA	NA
7	f	sans	DS4	R	c	97	11	2	none	11	6	3	12	34.966	0.898	0.983	88.551	7.26	6.132	14.052	0.152	0.518	81.298	4.742	3.773	0	0	0	0	0	0	0	0	0	0	0	0	5073.8	0.613	0.176	2051.12	0.248	0.174	650.601	0.196	0.088	0	0	0	0	0	0	NA	NA	NA	NA	NA	NA	NA	NA	NA	NA	NA	650.601	14.052	0.78928	NA	-0.481007	NA	NA	NA
7	f	sans	DS4	R	c	97	11	2	none	11	6	3	13	31.658	0.886	0.983	156.5	7.141	5.645	7.749	0.211	0.347	152.881	4.475	2.205	0	0	0	0	0	0	0	0	0	0	0	0	4260.45	0.569	0.175	1721.27	0.23	0.152	342.702	0.187	0.145	0	0	0	0	0	0	NA	NA	NA	NA	NA	NA	NA	NA	NA	NA	NA	342.702	7.749	0.813403	NA	-0.410144	NA	NA	NA
7	f	sans	DS4	R	c	97	11	2	none	11	6	3	14	48.533	0.897	0.984	21.847	8.62	7.169	15.316	0.136	0.432	17.705	4.774	4.085	1.365	0.769	0.932	44.891	1.912	0.909	16.258	0.149	0.459	12.187	4.924	4.204	4875.19	0.424	0.225	2323.09	0.202	0.099	606.924	0.167	0.066	43.073	0.133	0.029	635.181	0.165	0.065	NA	NA	NA	NA	NA	NA	NA	NA	NA	NA	NA	635.181	16.258	0.816208	0.796312	-0.401905	-0.025903	NA	NA
7	f	sans	DS4	R	c	97	11	2	none	11	6	3	15	34.223	0.901	0.983	68.918	7.044	6.186	10.043	0.164	0.41	64.374	4.574	2.795	0	0	0	0	0	0	0	0	0	0	0	0	3480.95	0.43	0.233	3247.57	0.401	0.235	740.17	0.311	0.17	0	0	0	0	0	0	NA	NA	NA	NA	NA	NA	NA	NA	NA	NA	NA	740.17	10.043	0.776653	NA	-0.518101	NA	NA	NA
7	f	sans	DS4	R	c	97	11	2	none	11	6	3	16	38.46	0.872	0.975	0.208	7.877	6.217	10.056	0.224	0.5	114.095	4.387	2.918	0	0	0	0	0	0	0	0	0	0	0	0	3387.55	0.372	0.218	3371.73	0.37	0.16	762.654	0.32	0.095	0	0	0	0	0	0	NA	NA	NA	NA	NA	NA	NA	NA	NA	NA	NA	762.654	10.056	0.865086	NA	-0.258324	NA	NA	NA
7	f	sans	DS4	R	c	97	11	2	none	11	6	3	17	31.104	0.9	0.982	113.228	6.703	5.908	10.33	0.224	0.496	75.06	4.883	2.694	0	0	0	0	0	0	0	0	0	0	0	0	3604.71	0.49	0.23	1095.68	0.149	0.141	228.856	0.094	0.114	0	0	0	0	0	0	NA	NA	NA	NA	NA	NA	NA	NA	NA	NA	NA	228.856	10.33	0.628918	NA	-0.952084	NA	NA	NA
7	f	sans	DS4	R	c	97	11	2	none	11	6	3	18	30.192	0.898	0.981	59.014	6.45	5.96	10.144	0.154	0.448	149.981	3.96	3.261	0	0	0	0	0	0	0	0	0	0	0	0	3800.66	0.532	0.24	1549.79	0.217	0.175	369.568	0.154	0.115	0	0	0	0	0	0	NA	NA	NA	NA	NA	NA	NA	NA	NA	NA	NA	369.568	10.144	0.709747	NA	-0.714643	NA	NA	NA
7	f	sans	DS4	R	c	97	11	2	none	11	6	3	19	46.416	0.893	0.983	2.787	7.935	7.447	9.967	0.26	0.38	123.044	5.066	2.505	0	0	0	0	0	0	0	0	0	0	0	0	6002.57	0.546	0.18	3292.38	0.3	0.18	480.768	0.204	0.098	0	0	0	0	0	0	NA	NA	NA	NA	NA	NA	NA	NA	NA	NA	NA	480.768	9.967	0.680031	NA	-0.801935	NA	NA	NA
7	f	sans	DS4	R	c	97	11	2	none	11	6	3	2	51.765	0.866	0.984	40.413	9.426	6.992	17.876	0.107	0.439	36.981	6.296	3.615	1.504	0.8	0.936	109.189	1.896	1.01	17.876	0.107	0.439	36.981	6.296	3.615	7169.66	0.585	0.175	2016.62	0.165	0.129	589.046	0.139	0.1	52.046	0.146	0.029	589.046	0.139	0.1	NA	NA	NA	NA	NA	NA	NA	NA	NA	NA	NA	589.046	17.876	0.845846	1.05017	-0.314841	0.190561	NA	NA
7	f	sans	DS4	R	c	97	11	2	none	11	6	3	20	45.698	0.887	0.987	68.378	8.712	6.679	15.734	0.103	0.454	57.748	5.165	3.879	3.393	0.855	0.963	158.865	2.58	1.675	17.711	0.124	0.512	62.892	5.664	3.981	6241.15	0.577	0.184	1629.9	0.151	0.149	555.203	0.149	0.165	40.018	0.05	0.013	575.388	0.137	0.159	NA	NA	NA	NA	NA	NA	NA	NA	NA	NA	NA	575.388	17.711	0.910865	0.33424	-0.123842	-0.419907	NA	NA
7	f	sans	DS4	R	c	97	11	2	none	11	6	3	21	39.829	0.886	0.984	149.884	8.023	6.321	15.535	0.133	0.51	155.984	5.32	3.718	0	0	0	0	0	0	0	0	0	0	0	0	5812.2	0.617	0.167	1661.06	0.176	0.155	541.352	0.147	0.114	0	0	0	0	0	0	NA	NA	NA	NA	NA	NA	NA	NA	NA	NA	NA	541.352	15.535	0.83557	NA	-0.345028	NA	NA	NA
7	f	sans	DS4	R	c	97	11	2	none	11	6	3	3	34.408	0.863	0.976	161.806	7.558	5.797	12.641	0.155	0.45	160.836	4.996	3.221	0	0	0	0	0	0	0	0	0	0	0	0	4495.29	0.552	0.217	844.202	0.104	0.127	170.695	0.057	0.042	0	0	0	0	0	0	NA	NA	NA	NA	NA	NA	NA	NA	NA	NA	NA	170.695	12.641	0.550367	NA	-1.18283	NA	NA	NA
7	f	sans	DS4	R	c	97	11	2	none	11	6	3	4	50.404	0.899	0.984	114.625	8.081	7.942	12.802	0.16	0.325	69.472	4.62	3.528	0	0	0	0	0	0	0	0	0	0	0	0	5647.6	0.473	0.202	2835.7	0.238	0.119	541.967	0.179	0.073	0	0	0	0	0	0	NA	NA	NA	NA	NA	NA	NA	NA	NA	NA	NA	541.967	12.802	0.752489	NA	-0.589085	NA	NA	NA
7	f	sans	DS4	R	c	97	11	2	none	11	6	3	5	34.218	0.862	0.976	11.147	7.639	5.703	11.331	0.16	0.42	33.408	4.984	2.895	0	0	0	0	0	0	0	0	0	0	0	0	4717.97	0.583	0.224	1189.73	0.147	0.149	310.01	0.116	0.121	0	0	0	0	0	0	NA	NA	NA	NA	NA	NA	NA	NA	NA	NA	NA	310.01	11.331	0.786888	NA	-0.488034	NA	NA	NA
7	f	sans	DS4	R	c	97	11	2	none	11	6	3	6	46.779	0.899	0.983	17.669	7.858	7.58	16.854	0.098	0.447	104.055	4.706	4.56	0.934	0.841	0.94	90.44	1.425	0.835	17.407	0.1	0.462	134.799	4.772	4.645	7177.24	0.648	0.169	2624.8	0.237	0.169	791.312	0.198	0.137	74.64	0.338	0.078	836.997	0.203	0.138	NA	NA	NA	NA	NA	NA	NA	NA	NA	NA	NA	836.997	17.407	0.856948	1.70208	-0.282229	0.746435	NA	NA
7	f	sans	DS4	R	c	97	11	2	none	11	6	3	7	28.831	0.82	0.96	33.281	7.485	4.905	9.747	0.198	0.425	38.766	5.097	2.435	0	0	0	0	0	0	0	0	0	0	0	0	3831.39	0.561	0.221	1166.7	0.171	0.14	300.052	0.13	0.089	0	0	0	0	0	0	NA	NA	NA	NA	NA	NA	NA	NA	NA	NA	NA	300.052	9.747	0.76072	NA	-0.564904	NA	NA	NA
7	f	sans	DS4	R	c	97	11	2	none	11	6	3	8	23.516	0.863	0.978	46.203	6.689	4.476	8.42	0.164	0.459	47.951	5.312	2.018	0	0	0	0	0	0	0	0	0	0	0	0	2795.85	0.502	0.155	1223	0.22	0.169	442.442	0.222	0.178	0	0	0	0	0	0	NA	NA	NA	NA	NA	NA	NA	NA	NA	NA	NA	442.442	8.42	1.01038	NA	0.168474	NA	NA	NA
7	f	sans	DS4	R	c	97	11	2	none	11	6	3	9	25.24	0.874	0.981	52.251	6.679	4.812	17.842	0.7	0.898	54.49	6.059	3.75	1.297	0.894	0.959	176.926	1.472	1.122	17.842	0.697	0.898	54.49	6.059	3.75	3505.53	0.587	0.189	1243.3	0.208	0.185	1004.67	0.238	0.186	17.501	0.057	0.013	1004.67	0.238	0.186	NA	NA	NA	NA	NA	NA	NA	NA	NA	NA	NA	1004.67	17.842	1.14312	0.239632	0.558434	-0.500579	NA	NA
7	f	sans	DS4	R	c	97	14	3	none	14	1	3	0	29.457	0.9	0.983	16.333	6.426	5.836	8.809	0.199	0.405	26.458	3.748	2.993	0	0	0	0	0	0	0	0	0	0	0	0	3320.64	0.476	0.165	3194.65	0.458	0.173	1008.28	0.484	0.112	0	0	0	0	0	0	NA	NA	NA	NA	NA	NA	NA	NA	NA	NA	NA	1008.28	8.809	1.0554	NA	0.300746	NA	NA	NA
7	f	sans	DS4	R	c	97	14	3	none	14	1	3	1	38.422	0.904	0.985	177.945	7.177	6.816	13.22	0.111	0.431	120.399	4.199	4.009	0	0	0	0	0	0	0	0	0	0	0	0	5615.05	0.617	0.163	3747.77	0.412	0.161	1278.4	0.409	0.121	0	0	0	0	0	0	NA	NA	NA	NA	NA	NA	NA	NA	NA	NA	NA	1278.4	13.22	0.991389	NA	0.112701	NA	NA	NA
7	f	sans	DS4	R	c	97	14	3	none	14	1	3	10	31.823	0.901	0.984	54.111	6.954	5.826	7.056	0.28	0.374	49.68	4.907	1.831	0	0	0	0	0	0	0	0	0	0	0	0	3582.94	0.476	0.205	2192.06	0.291	0.166	336.454	0.201	0.038	0	0	0	0	0	0	NA	NA	NA	NA	NA	NA	NA	NA	NA	NA	NA	336.454	7.056	0.692238	NA	-0.766076	NA	NA	NA
7	f	sans	DS4	R	c	97	14	3	none	14	1	3	11	28.945	0.905	0.983	47.761	6.191	5.953	14.247	0.209	0.647	34.183	4.413	4.11	0.87	0.794	0.926	67.563	1.503	0.737	14.247	0.209	0.647	34.183	4.413	4.11	4148.94	0.606	0.183	3130.23	0.457	0.157	1673.98	0.496	0.094	103.337	0.502	0.031	1673.98	0.496	0.094	NA	NA	NA	NA	NA	NA	NA	NA	NA	NA	NA	1673.98	14.247	1.08649	1.0109	0.392054	0.157078	NA	NA
7	f	sans	DS4	R	c	97	14	3	none	14	1	3	12	26.647	0.907	0.984	29.198	6.341	5.351	18.121	0.861	0.972	36.457	5.422	4.255	0	0	0	0	0	0	0	0	0	0	0	0	3271.47	0.519	0.203	3383.94	0.537	0.187	2730.24	0.637	0.134	0	0	0	0	0	0	NA	NA	NA	NA	NA	NA	NA	NA	NA	NA	NA	2730.24	18.121	1.18644	NA	0.685666	NA	NA	NA
7	f	sans	DS4	R	c	97	14	3	none	14	1	3	13	35.879	0.873	0.982	60.3	7.658	5.965	13.047	0.116	0.466	66.05	4.476	3.711	0	0	0	0	0	0	0	0	0	0	0	0	5006.26	0.59	0.155	4781.93	0.563	0.194	1833.73	0.594	0.139	0	0	0	0	0	0	NA	NA	NA	NA	NA	NA	NA	NA	NA	NA	NA	1833.73	13.047	1.05454	NA	0.29821	NA	NA	NA
7	f	sans	DS4	R	c	97	14	3	none	14	1	3	14	31.32	0.893	0.985	3.01	7.221	5.522	14.969	0.15	0.625	2.039	5.262	3.622	1.006	0.816	0.928	155.713	1.563	0.819	14.969	0.15	0.625	2.039	5.262	3.622	4322.84	0.583	0.177	3484.29	0.47	0.186	1715.24	0.484	0.134	108.242	0.455	0.076	1715.24	0.484	0.134	NA	NA	NA	NA	NA	NA	NA	NA	NA	NA	NA	1715.24	14.969	1.03	0.939001	0.226133	0.0957662	NA	NA
7	f	sans	DS4	R	c	97	14	3	none	14	1	3	15	30.521	0.904	0.982	97.498	6.312	6.157	11.505	0.21	0.518	56.361	4.203	3.485	0	0	0	0	0	0	0	0	0	0	0	0	4294.1	0.594	0.181	4298.86	0.595	0.189	1814.89	0.667	0.127	0	0	0	0	0	0	NA	NA	NA	NA	NA	NA	NA	NA	NA	NA	NA	1814.89	11.505	1.11997	NA	0.490428	NA	NA	NA
7	f	sans	DS4	R	c	97	14	3	none	14	1	3	16	29.182	0.899	0.981	148.95	6.37	5.833	11.264	0.163	0.476	126.276	4.338	3.306	0	0	0	0	0	0	0	0	0	0	0	0	4245.4	0.615	0.2	2336.71	0.338	0.165	856.109	0.321	0.107	0	0	0	0	0	0	NA	NA	NA	NA	NA	NA	NA	NA	NA	NA	NA	856.109	11.264	0.949177	NA	-0.0112983	NA	NA	NA
7	f	sans	DS4	R	c	97	14	3	none	14	1	3	17	32.9	0.907	0.984	43.874	6.598	6.349	12.988	0.122	0.491	51.407	4.156	3.979	0	0	0	0	0	0	0	0	0	0	0	0	4473.93	0.575	0.181	3157.32	0.405	0.214	1170.21	0.381	0.098	0	0	0	0	0	0	NA	NA	NA	NA	NA	NA	NA	NA	NA	NA	NA	1170.21	12.988	0.938852	NA	-0.0416289	NA	NA	NA
7	f	sans	DS4	R	c	97	14	3	none	14	1	3	18	37.924	0.904	0.983	51.165	7.254	6.656	13.816	0.132	0.458	146.784	4.322	4.07	0	0	0	0	0	0	0	0	0	0	0	0	5356.17	0.597	0.191	3576.47	0.398	0.192	1295.33	0.396	0.166	0	0	0	0	0	0	NA	NA	NA	NA	NA	NA	NA	NA	NA	NA	NA	1295.33	13.816	0.994163	NA	0.120851	NA	NA	NA
7	f	sans	DS4	R	c	97	14	3	none	14	1	3	19	29.71	0.901	0.98	42.578	6.55	5.775	11.416	0.164	0.492	71.966	4.333	3.354	0	0	0	0	0	0	0	0	0	0	0	0	4210.36	0.599	0.223	3840.13	0.546	0.192	1556.02	0.576	0.114	0	0	0	0	0	0	NA	NA	NA	NA	NA	NA	NA	NA	NA	NA	NA	1556.02	11.416	1.05453	NA	0.298169	NA	NA	NA
7	f	sans	DS4	R	c	97	14	3	none	14	1	3	2	32.609	0.882	0.979	16.166	6.925	5.995	14.792	0.219	0.596	13.95	4.684	4.021	0	0	0	0	0	0	0	0	0	0	0	0	4955.95	0.642	0.2	3950.8	0.512	0.155	1923.5	0.549	0.087	0	0	0	0	0	0	NA	NA	NA	NA	NA	NA	NA	NA	NA	NA	NA	1923.5	14.792	1.07329	NA	0.35329	NA	NA	NA
7	f	sans	DS4	R	c	97	14	3	none	14	1	3	20	34.218	0.882	0.98	165.699	6.937	6.28	11.881	0.171	0.456	138.433	4.258	3.553	0	0	0	0	0	0	0	0	0	0	0	0	4607.73	0.569	0.183	3786.1	0.467	0.213	1293.28	0.46	0.138	0	0	0	0	0	0	NA	NA	NA	NA	NA	NA	NA	NA	NA	NA	NA	1293.28	11.881	0.98379	NA	0.0903788	NA	NA	NA
7	f	sans	DS4	R	c	97	14	3	none	14	1	3	21	49.825	0.906	0.985	4.963	8.276	7.666	15.362	0.102	0.394	165.034	4.463	4.383	0	0	0	0	0	0	0	0	0	0	0	0	7349.68	0.623	0.186	5455.26	0.463	0.191	1637.85	0.45	0.092	0	0	0	0	0	0	NA	NA	NA	NA	NA	NA	NA	NA	NA	NA	NA	1637.85	15.362	0.973772	NA	0.0609488	NA	NA	NA
7	f	sans	DS4	R	c	97	14	3	none	14	1	3	22	28.155	0.91	0.983	123.799	6.22	5.764	9.963	0.192	0.455	115.134	4.266	2.973	0	0	0	0	0	0	0	0	0	0	0	0	3377.08	0.507	0.21	2820.44	0.423	0.184	985.335	0.418	0.096	0	0	0	0	0	0	NA	NA	NA	NA	NA	NA	NA	NA	NA	NA	NA	985.335	9.963	0.987263	NA	0.10058	NA	NA	NA
7	f	sans	DS4	R	c	97	14	3	none	14	1	3	23	35.815	0.848	0.977	45.93	8.012	5.692	11.876	0.139	0.429	43.761	4.649	3.253	0	0	0	0	0	0	0	0	0	0	0	0	4939.76	0.583	0.209	4665.79	0.55	0.172	1592.5	0.567	0.1	0	0	0	0	0	0	NA	NA	NA	NA	NA	NA	NA	NA	NA	NA	NA	1592.5	11.876	1.02932	NA	0.224115	NA	NA	NA
7	f	sans	DS4	R	c	97	14	3	none	14	1	3	24	35.98	0.909	0.984	28.709	7.253	6.316	13.419	0.138	0.447	176.964	4.445	3.844	0	0	0	0	0	0	0	0	0	0	0	0	4520.48	0.531	0.213	3640.6	0.428	0.208	1255.19	0.395	0.165	0	0	0	0	0	0	NA	NA	NA	NA	NA	NA	NA	NA	NA	NA	NA	1255.19	13.419	0.924436	NA	-0.0839773	NA	NA	NA
7	f	sans	DS4	R	c	97	14	3	none	14	1	3	25	30.737	0.865	0.974	135.81	6.684	5.855	12.523	0.187	0.528	139.013	4.898	3.256	1.817	0.778	0.957	83.599	2.192	1.056	12.523	0.187	0.528	139.013	4.898	3.256	4117.81	0.566	0.22	4084.2	0.561	0.211	1653.57	0.558	0.155	230.848	0.537	0.068	1653.57	0.558	0.155	NA	NA	NA	NA	NA	NA	NA	NA	NA	NA	NA	1653.57	12.523	0.993733	0.96218	0.119585	0.115531	NA	NA
7	f	sans	DS4	R	c	97	14	3	none	14	1	3	26	33.12	0.885	0.985	70.417	7.508	5.617	12.434	0.177	0.498	77.49	5.203	3.043	0	0	0	0	0	0	0	0	0	0	0	0	3767.4	0.481	0.198	2845	0.363	0.193	921.623	0.313	0.091	0	0	0	0	0	0	NA	NA	NA	NA	NA	NA	NA	NA	NA	NA	NA	921.623	12.434	0.86288	NA	-0.264802	NA	NA	NA
7	f	sans	DS4	R	c	97	14	3	none	14	1	3	3	27.775	0.9	0.98	56.691	6.253	5.655	9.743	0.158	0.472	53.768	4.432	2.799	0	0	0	0	0	0	0	0	0	0	0	0	3710.81	0.564	0.226	2498.92	0.38	0.191	770.501	0.334	0.11	0	0	0	0	0	0	NA	NA	NA	NA	NA	NA	NA	NA	NA	NA	NA	770.501	9.743	0.878986	NA	-0.217491	NA	NA	NA
7	f	sans	DS4	R	c	97	14	3	none	14	1	3	4	26.149	0.894	0.977	57.788	6.003	5.546	10.529	0.189	0.505	48.068	4.082	3.284	0	0	0	0	0	0	0	0	0	0	0	0	3775.78	0.61	0.159	3137.55	0.507	0.2	1225.94	0.492	0.133	0	0	0	0	0	0	NA	NA	NA	NA	NA	NA	NA	NA	NA	NA	NA	1225.94	10.529	0.970393	NA	0.0510243	NA	NA	NA
7	f	sans	DS4	R	c	97	14	3	none	14	1	3	5	32.955	0.894	0.983	118.147	6.677	6.284	14.559	0.122	0.554	139.637	4.391	4.222	0	0	0	0	0	0	0	0	0	0	0	0	4459.77	0.572	0.193	2929.43	0.376	0.165	1280.2	0.372	0.127	0	0	0	0	0	0	NA	NA	NA	NA	NA	NA	NA	NA	NA	NA	NA	1280.2	14.559	0.989205	NA	0.106285	NA	NA	NA
7	f	sans	DS4	R	c	97	14	3	none	14	1	3	6	29.748	0.894	0.981	81.256	6.775	5.591	11.695	0.165	0.474	75.249	4.653	3.2	0	0	0	0	0	0	0	0	0	0	0	0	4102.28	0.583	0.191	3491.5	0.496	0.204	1248.09	0.451	0.111	0	0	0	0	0	0	NA	NA	NA	NA	NA	NA	NA	NA	NA	NA	NA	1248.09	11.695	0.909269	NA	-0.128531	NA	NA	NA
7	f	sans	DS4	R	c	97	14	3	none	14	1	3	7	35.71	0.907	0.985	9.984	7.171	6.341	14.027	0.147	0.515	172.724	4.654	3.838	0	0	0	0	0	0	0	0	0	0	0	0	4625.52	0.547	0.178	3858.07	0.456	0.183	1511.58	0.455	0.097	0	0	0	0	0	0	NA	NA	NA	NA	NA	NA	NA	NA	NA	NA	NA	1511.58	14.027	0.99744	NA	0.130475	NA	NA	NA
7	f	sans	DS4	R	c	97	14	3	none	14	1	3	8	32.148	0.886	0.979	29.598	7.036	5.818	13.376	0.204	0.525	51.356	4.744	3.59	0	0	0	0	0	0	0	0	0	0	0	0	4404.09	0.579	0.189	3435.83	0.452	0.197	1440.47	0.455	0.113	0	0	0	0	0	0	NA	NA	NA	NA	NA	NA	NA	NA	NA	NA	NA	1440.47	13.376	1.00763	NA	0.160411	NA	NA	NA
7	f	sans	DS4	R	c	97	14	3	none	14	1	3	9	24.015	0.909	0.983	137.837	5.827	5.247	10.744	0.216	0.558	154.068	4.217	3.244	0	0	0	0	0	0	0	0	0	0	0	0	3047.77	0.536	0.209	2735.75	0.481	0.191	1304.07	0.513	0.145	0	0	0	0	0	0	NA	NA	NA	NA	NA	NA	NA	NA	NA	NA	NA	1304.07	10.744	1.06547	NA	0.330316	NA	NA	NA
7	f	sans	DS4	R	c	97	14	3	none	14	2	3	0	31.273	0.892	0.981	44.216	6.865	5.8	11.272	0.23	0.513	56.481	4.691	3.06	0	0	0	0	0	0	0	0	0	0	0	0	3878.52	0.524	0.23	3663.98	0.495	0.212	1422.16	0.533	0.142	0	0	0	0	0	0	NA	NA	NA	NA	NA	NA	NA	NA	NA	NA	NA	1422.16	11.272	1.07687	NA	0.363806	NA	NA	NA
7	f	sans	DS4	R	c	97	14	3	none	14	2	3	1	27.86	0.916	0.983	119.611	6.266	5.661	11.074	0.187	0.556	125.414	4.414	3.194	0	0	0	0	0	0	0	0	0	0	0	0	3841.11	0.583	0.213	1346.24	0.204	0.18	574.044	0.219	0.16	0	0	0	0	0	0	NA	NA	NA	NA	NA	NA	NA	NA	NA	NA	NA	574.044	11.074	1.07275	NA	0.351701	NA	NA	NA
7	f	sans	DS4	R	c	97	14	3	none	14	2	3	10	39.052	0.906	0.985	46.279	7.349	6.766	14.382	0.165	0.478	61.123	4.918	3.724	0	0	0	0	0	0	0	0	0	0	0	0	5606.83	0.607	0.183	4268.01	0.462	0.23	1370.94	0.403	0.179	0	0	0	0	0	0	NA	NA	NA	NA	NA	NA	NA	NA	NA	NA	NA	1370.94	14.382	0.872199	NA	-0.237428	NA	NA	NA
7	f	sans	DS4	R	c	97	14	3	none	14	2	3	11	37.488	0.905	0.984	111.332	7.039	6.781	13.989	0.133	0.475	173.548	4.499	3.959	0	0	0	0	0	0	0	0	0	0	0	0	5291.69	0.596	0.185	3883.01	0.438	0.207	1477.16	0.446	0.187	0	0	0	0	0	0	NA	NA	NA	NA	NA	NA	NA	NA	NA	NA	NA	1477.16	13.989	1.01945	NA	0.195122	NA	NA	NA
7	f	sans	DS4	R	c	97	14	3	none	14	2	3	12	38.862	0.903	0.985	49.092	7.457	6.635	12.603	0.118	0.424	52.686	4.387	3.658	0	0	0	0	0	0	0	0	0	0	0	0	5768.3	0.627	0.199	4598.37	0.5	0.199	1495.85	0.501	0.127	0	0	0	0	0	0	NA	NA	NA	NA	NA	NA	NA	NA	NA	NA	NA	1495.85	12.603	1.00308	NA	0.14705	NA	NA	NA
7	f	sans	DS4	R	c	97	14	3	none	14	2	3	13	36.572	0.903	0.984	45.772	7.214	6.455	13.955	0.199	0.489	27.693	4.721	3.763	0	0	0	0	0	0	0	0	0	0	0	0	4787.65	0.553	0.23	1267.22	0.146	0.064	460.115	0.139	0.064	0	0	0	0	0	0	NA	NA	NA	NA	NA	NA	NA	NA	NA	NA	NA	460.115	13.955	0.951553	NA	-0.0043204	NA	NA	NA
7	f	sans	DS4	R	c	97	14	3	none	14	2	3	14	36.948	0.907	0.982	151.803	7.164	6.567	12.671	0.149	0.449	168.571	4.231	3.813	0	0	0	0	0	0	0	0	0	0	0	0	5427.95	0.621	0.208	3763.25	0.43	0.249	1206.64	0.402	0.241	0	0	0	0	0	0	NA	NA	NA	NA	NA	NA	NA	NA	NA	NA	NA	1206.64	12.671	0.934967	NA	-0.0530432	NA	NA	NA
7	f	sans	DS4	R	c	97	14	3	none	14	2	3	15	39.47	0.897	0.984	5.087	7.83	6.418	15.223	0.158	0.497	175.663	5.043	3.843	0	0	0	0	0	0	0	0	0	0	0	0	5221.18	0.559	0.2	4167.16	0.446	0.184	1452.4	0.403	0.131	0	0	0	0	0	0	NA	NA	NA	NA	NA	NA	NA	NA	NA	NA	NA	1452.4	15.223	0.903676	NA	-0.144963	NA	NA	NA
7	f	sans	DS4	R	c	97	14	3	none	14	2	3	16	25.811	0.917	0.983	26.264	5.917	5.554	10.639	0.185	0.524	30.028	3.997	3.389	0	0	0	0	0	0	0	0	0	0	0	0	3662.09	0.599	0.187	3011.96	0.493	0.194	1273.48	0.506	0.104	0	0	0	0	0	0	NA	NA	NA	NA	NA	NA	NA	NA	NA	NA	NA	1273.48	10.639	1.02577	NA	0.213688	NA	NA	NA
7	f	sans	DS4	R	c	97	14	3	none	14	2	3	17	26.258	0.895	0.977	66.885	6.092	5.488	10.917	0.164	0.539	22.595	4.064	3.421	0	0	0	0	0	0	0	0	0	0	0	0	3997.73	0.643	0.23	2211.77	0.356	0.212	961.672	0.372	0.205	0	0	0	0	0	0	NA	NA	NA	NA	NA	NA	NA	NA	NA	NA	NA	961.672	10.917	1.04579	NA	0.272518	NA	NA	NA
7	f	sans	DS4	R	c	97	14	3	none	14	2	3	18	25.468	0.882	0.978	2.308	6.325	5.127	9.608	0.219	0.494	174.077	4.693	2.606	0	0	0	0	0	0	0	0	0	0	0	0	3286.78	0.545	0.25	3305.27	0.548	0.195	1268.83	0.558	0.148	0	0	0	0	0	0	NA	NA	NA	NA	NA	NA	NA	NA	NA	NA	NA	1268.83	9.608	1.01756	NA	0.189566	NA	NA	NA
7	f	sans	DS4	R	c	97	14	3	none	14	2	3	19	24.894	0.907	0.982	154.003	5.977	5.303	11.15	0.211	0.584	143.746	4.36	3.256	0	0	0	0	0	0	0	0	0	0	0	0	3219.14	0.546	0.197	3065.73	0.52	0.161	1502.19	0.569	0.115	0	0	0	0	0	0	NA	NA	NA	NA	NA	NA	NA	NA	NA	NA	NA	1502.19	11.15	1.09398	NA	0.414073	NA	NA	NA
7	f	sans	DS4	R	c	97	14	3	none	14	2	3	2	37.083	0.893	0.98	13.787	7.092	6.657	15.248	0.154	0.524	15.738	4.522	4.294	0	0	0	0	0	0	0	0	0	0	0	0	5835.88	0.665	0.172	3682.58	0.42	0.22	1370.57	0.38	0.127	0	0	0	0	0	0	NA	NA	NA	NA	NA	NA	NA	NA	NA	NA	NA	1370.57	15.248	0.905128	NA	-0.140696	NA	NA	NA
7	f	sans	DS4	R	c	97	14	3	none	14	2	3	20	35.49	0.889	0.982	142.438	7.298	6.192	12.007	0.142	0.433	145.82	4.543	3.365	0	0	0	0	0	0	0	0	0	0	0	0	4710.77	0.561	0.193	3747.65	0.446	0.238	1176.62	0.414	0.228	0	0	0	0	0	0	NA	NA	NA	NA	NA	NA	NA	NA	NA	NA	NA	1176.62	12.007	0.928004	NA	-0.0734971	NA	NA	NA
7	f	sans	DS4	R	c	97	14	3	none	14	2	3	21	31.172	0.908	0.983	139.48	6.633	5.984	9.472	0.189	0.441	78.799	3.697	3.262	0	0	0	0	0	0	0	0	0	0	0	0	4025.7	0.546	0.201	2689.39	0.365	0.254	919.699	0.41	0.263	0	0	0	0	0	0	NA	NA	NA	NA	NA	NA	NA	NA	NA	NA	NA	919.699	9.472	1.12542	NA	0.506427	NA	NA	NA
7	f	sans	DS4	R	c	97	14	3	none	14	2	3	22	24.361	0.894	0.981	6.061	6.043	5.133	11.5	0.236	0.629	175.966	4.406	3.323	0	0	0	0	0	0	0	0	0	0	0	0	3590.51	0.623	0.231	2477.09	0.43	0.266	1143.73	0.42	0.281	0	0	0	0	0	0	NA	NA	NA	NA	NA	NA	NA	NA	NA	NA	NA	1143.73	11.5	0.978095	NA	0.0736489	NA	NA	NA
7	f	sans	DS4	R	c	97	14	3	none	14	2	3	23	25.253	0.905	0.981	10.83	5.859	5.488	10.634	0.185	0.542	3.429	4.134	3.275	0	0	0	0	0	0	0	0	0	0	0	0	3615.35	0.605	0.209	2618.41	0.438	0.185	1077.32	0.428	0.124	0	0	0	0	0	0	NA	NA	NA	NA	NA	NA	NA	NA	NA	NA	NA	1077.32	10.634	0.977068	NA	0.0706336	NA	NA	NA
7	f	sans	DS4	R	c	97	14	3	none	14	2	3	24	31.726	0.886	0.98	153.937	6.883	5.869	11.906	0.185	0.525	139.363	5.172	2.931	0	0	0	0	0	0	0	0	0	0	0	0	4093.03	0.545	0.205	2135.61	0.284	0.249	660.111	0.234	0.224	0	0	0	0	0	0	NA	NA	NA	NA	NA	NA	NA	NA	NA	NA	NA	660.111	11.906	0.823653	NA	-0.380035	NA	NA	NA
7	f	sans	DS4	R	c	97	14	3	none	14	2	3	25	34.615	0.906	0.984	157.349	7.129	6.182	23.069	0.464	0.868	169.976	6.171	4.759	1.234	0.829	0.942	17.861	1.661	0.946	23.711	0.571	0.892	166.701	6.221	4.853	4704.52	0.574	0.188	3770.41	0.46	0.174	2961.78	0.542	0.14	143.976	0.493	0.063	3032.71	0.54	0.139	NA	NA	NA	NA	NA	NA	NA	NA	NA	NA	NA	3032.71	23.711	1.17424	0.908762	0.64984	0.0699815	NA	NA
7	f	sans	DS4	R	c	97	14	3	none	14	2	3	3	42.825	0.903	0.984	50.982	7.481	7.289	16.883	0.119	0.538	110.755	4.747	4.528	0	0	0	0	0	0	0	0	0	0	0	0	6572.18	0.648	0.183	4746.43	0.468	0.179	2075.33	0.519	0.147	0	0	0	0	0	0	NA	NA	NA	NA	NA	NA	NA	NA	NA	NA	NA	2075.33	16.883	1.10909	NA	0.458458	NA	NA	NA
7	f	sans	DS4	R	c	97	14	3	none	14	2	3	4	35.308	0.895	0.982	6.641	7.1	6.331	12.772	0.147	0.445	23.383	4.372	3.719	0	0	0	0	0	0	0	0	0	0	0	0	5151.48	0.616	0.198	4597.17	0.55	0.21	1620.25	0.536	0.194	0	0	0	0	0	0	NA	NA	NA	NA	NA	NA	NA	NA	NA	NA	NA	1620.25	12.772	0.974327	NA	0.0625807	NA	NA	NA
7	f	sans	DS4	R	c	97	14	3	none	14	2	3	5	31.831	0.865	0.975	131.082	7.184	5.641	10.022	0.172	0.377	121.466	4.529	2.817	0	0	0	0	0	0	0	0	0	0	0	0	4162.32	0.552	0.215	4507.11	0.598	0.199	1442.73	0.608	0.185	0	0	0	0	0	0	NA	NA	NA	NA	NA	NA	NA	NA	NA	NA	NA	1442.73	10.022	1.01667	NA	0.186979	NA	NA	NA
7	f	sans	DS4	R	c	97	14	3	none	14	2	3	6	53.991	0.904	0.987	23.387	8.906	7.719	37.649	0.562	0.921	15.995	7.69	6.234	3.612	0.447	0.771	162.938	4.004	1.149	38.266	0.598	0.936	18.242	7.673	6.35	7440.79	0.582	0.201	3628.89	0.284	0.233	2581.8	0.29	0.226	115.369	0.135	0.047	2595.79	0.287	0.225	NA	NA	NA	NA	NA	NA	NA	NA	NA	NA	NA	2595.79	38.266	1.00926	0.465771	0.165209	-0.307752	NA	NA
7	f	sans	DS4	R	c	97	14	3	none	14	2	3	7	41.443	0.913	0.986	72.411	7.51	7.027	16.19	0.191	0.508	95.254	5.023	4.104	0	0	0	0	0	0	0	0	0	0	0	0	5870.41	0.598	0.2	4257.94	0.434	0.193	1679.2	0.438	0.12	0	0	0	0	0	0	NA	NA	NA	NA	NA	NA	NA	NA	NA	NA	NA	1679.2	16.19	1.00951	NA	0.165919	NA	NA	NA
7	f	sans	DS4	R	c	97	14	3	none	14	2	3	8	45.351	0.885	0.981	93.324	8.08	7.147	15.979	0.167	0.45	132.66	5.021	4.052	2.759	0.869	0.959	137.315	2.348	1.496	15.979	0.167	0.45	132.66	5.021	4.052	6192.92	0.577	0.181	3593.3	0.335	0.197	934.633	0.247	0.094	133.183	0.204	0.025	934.633	0.247	0.094	NA	NA	NA	NA	NA	NA	NA	NA	NA	NA	NA	934.633	15.979	0.738219	0.825288	-0.631002	-0.00119585	NA	NA
7	f	sans	DS4	R	c	97	14	3	none	14	2	3	9	40.252	0.896	0.984	67.487	7.703	6.653	15.742	0.142	0.5	68.113	4.841	4.141	0	0	0	0	0	0	0	0	0	0	0	0	6022.35	0.632	0.186	2792.23	0.293	0.243	1050.7	0.282	0.271	0	0	0	0	0	0	NA	NA	NA	NA	NA	NA	NA	NA	NA	NA	NA	1050.7	15.742	0.962181	NA	0.0268994	NA	NA	NA
7	f	sans	DS4	R	c	97	14	3	none	14	3	3	0	46.568	0.904	0.985	160.715	8.038	7.376	17.179	0.134	0.446	171.385	5.264	4.155	2.239	0.897	0.961	50.189	1.91	1.493	17.179	0.134	0.446	171.385	5.264	4.155	6866.81	0.623	0.189	4858	0.441	0.247	1609.39	0.396	0.227	311.619	0.588	0.088	1609.39	0.396	0.227	NA	NA	NA	NA	NA	NA	NA	NA	NA	NA	NA	1609.39	17.179	0.898037	1.48561	-0.161528	0.561857	NA	NA
7	f	sans	DS4	R	c	97	14	3	none	14	3	3	1	37.712	0.862	0.978	10.627	7.955	6.036	13.452	0.179	0.508	28.114	5.214	3.285	0	0	0	0	0	0	0	0	0	0	0	0	4930.22	0.552	0.176	3803.22	0.426	0.214	1291.54	0.406	0.119	0	0	0	0	0	0	NA	NA	NA	NA	NA	NA	NA	NA	NA	NA	NA	1291.54	13.452	0.952023	NA	-0.00293854	NA	NA	NA
7	f	sans	DS4	R	c	97	14	3	none	14	3	3	10	29.098	0.897	0.983	17.33	6.767	5.475	11.534	0.16	0.552	13.189	4.642	3.164	0	0	0	0	0	0	0	0	0	0	0	0	3751.06	0.545	0.193	3275.75	0.476	0.18	1416.46	0.519	0.108	0	0	0	0	0	0	NA	NA	NA	NA	NA	NA	NA	NA	NA	NA	NA	1416.46	11.534	1.09088	NA	0.404968	NA	NA	NA
7	f	sans	DS4	R	c	97	14	3	none	14	3	3	11	23.537	0.927	0.983	117.843	5.575	5.375	15.104	0.812	0.951	115.403	4.86	3.957	0	0	0	0	0	0	0	0	0	0	0	0	3557.37	0.639	0.186	2836	0.509	0.181	2169.04	0.607	0.129	0	0	0	0	0	0	NA	NA	NA	NA	NA	NA	NA	NA	NA	NA	NA	2169.04	15.104	1.19185	NA	0.701555	NA	NA	NA
7	f	sans	DS4	R	c	97	14	3	none	14	3	3	12	22.19	0.897	0.977	75.697	5.458	5.176	12.713	0.278	0.786	73.013	4.528	3.575	0	0	0	0	0	0	0	0	0	0	0	0	3092.05	0.589	0.193	2161.89	0.412	0.207	1511.12	0.502	0.209	0	0	0	0	0	0	NA	NA	NA	NA	NA	NA	NA	NA	NA	NA	NA	1511.12	12.713	1.22004	NA	0.784382	NA	NA	NA
7	f	sans	DS4	R	c	97	14	3	none	14	3	3	13	26.837	0.902	0.982	121.493	6.156	5.551	10.072	0.164	0.471	149.567	3.997	3.209	0	0	0	0	0	0	0	0	0	0	0	0	2805.29	0.442	0.182	2520.07	0.397	0.229	861.43	0.361	0.146	0	0	0	0	0	0	NA	NA	NA	NA	NA	NA	NA	NA	NA	NA	NA	861.43	10.072	0.910805	NA	-0.124021	NA	NA	NA
7	f	sans	DS4	R	c	97	14	3	none	14	3	3	14	28.895	0.898	0.98	47.784	6.213	5.922	9.46	0.183	0.526	76.614	4.501	2.676	0	0	0	0	0	0	0	0	0	0	0	0	3804.43	0.556	0.218	3717.37	0.544	0.148	1239.74	0.554	0.099	0	0	0	0	0	0	NA	NA	NA	NA	NA	NA	NA	NA	NA	NA	NA	1239.74	9.46	1.01865	NA	0.192793	NA	NA	NA
7	f	sans	DS4	R	c	97	14	3	none	14	3	3	15	27.703	0.906	0.98	11.236	6.024	5.855	11.091	0.173	0.535	14.19	4.389	3.217	1.094	0.743	0.907	63.103	1.766	0.789	11.306	0.181	0.545	13.362	4.438	3.244	3817.69	0.582	0.207	3388.09	0.517	0.19	1454.55	0.554	0.167	178.242	0.688	0.046	1488.01	0.556	0.166	NA	NA	NA	NA	NA	NA	NA	NA	NA	NA	NA	1488.01	11.306	1.07614	1.24232	0.361664	0.354404	NA	NA
7	f	sans	DS4	R	c	97	14	3	none	14	3	3	16	31.514	0.89	0.982	116.13	6.867	5.843	11.184	0.149	0.445	106.649	4.517	3.153	0	0	0	0	0	0	0	0	0	0	0	0	3881.62	0.52	0.203	4137.91	0.555	0.208	1570.77	0.593	0.19	0	0	0	0	0	0	NA	NA	NA	NA	NA	NA	NA	NA	NA	NA	NA	1570.77	11.184	1.06964	NA	0.342578	NA	NA	NA
7	f	sans	DS4	R	c	97	14	3	none	14	3	3	17	33.525	0.911	0.984	151.633	6.73	6.343	12.426	0.15	0.498	147.696	4.237	3.734	0	0	0	0	0	0	0	0	0	0	0	0	4608.06	0.581	0.202	3753.96	0.473	0.152	1572.31	0.535	0.113	0	0	0	0	0	0	NA	NA	NA	NA	NA	NA	NA	NA	NA	NA	NA	1572.31	12.426	1.13002	NA	0.519944	NA	NA	NA
7	f	sans	DS4	R	c	97	14	3	none	14	3	3	18	30.712	0.896	0.984	39.8	7.126	5.488	22.135	0.725	0.92	37.837	6.5	4.336	1.779	0.879	0.95	113.448	1.79	1.265	22.135	0.723	0.92	37.837	6.5	4.336	4519.18	0.622	0.203	2840.62	0.391	0.235	2323.72	0.444	0.235	309.784	0.736	0.1	2323.72	0.444	0.235	NA	NA	NA	NA	NA	NA	NA	NA	NA	NA	NA	2323.72	22.135	1.13501	1.65874	0.534595	0.70948	NA	NA
7	f	sans	DS4	R	c	97	14	3	none	14	3	3	19	25.599	0.913	0.982	172.929	5.807	5.613	10.11	0.179	0.513	178.02	3.827	3.364	0	0	0	0	0	0	0	0	0	0	0	0	3616.6	0.597	0.207	2048.82	0.338	0.205	689.17	0.288	0.109	0	0	0	0	0	0	NA	NA	NA	NA	NA	NA	NA	NA	NA	NA	NA	689.17	10.11	0.851716	NA	-0.297599	NA	NA	NA
7	f	sans	DS4	R	c	97	14	3	none	14	3	3	2	33.187	0.913	0.985	141.648	6.65	6.354	11.188	0.169	0.444	149.732	4.364	3.264	0	0	0	0	0	0	0	0	0	0	0	0	4155.81	0.529	0.212	3977.35	0.506	0.235	1203.92	0.455	0.147	0	0	0	0	0	0	NA	NA	NA	NA	NA	NA	NA	NA	NA	NA	NA	1203.92	11.188	0.897885	NA	-0.161973	NA	NA	NA
7	f	sans	DS4	R	c	97	14	3	none	14	3	3	20	33.107	0.9	0.981	67.15	7.051	5.978	14.623	0.156	0.538	74.939	4.687	3.972	0	0	0	0	0	0	0	0	0	0	0	0	4451.77	0.568	0.186	3998.91	0.51	0.175	1848	0.534	0.133	0	0	0	0	0	0	NA	NA	NA	NA	NA	NA	NA	NA	NA	NA	NA	1848	14.623	1.04627	NA	0.273912	NA	NA	NA
7	f	sans	DS4	R	c	97	14	3	none	14	3	3	21	51.917	0.899	0.985	122.624	8.522	7.757	36.787	0.514	0.9	138.05	7.151	6.55	0	0	0	0	0	0	0	0	0	0	0	0	7880.04	0.641	0.169	5763.61	0.469	0.166	4718.84	0.542	0.127	0	0	0	0	0	0	NA	NA	NA	NA	NA	NA	NA	NA	NA	NA	NA	4718.84	36.787	1.15546	NA	0.594681	NA	NA	NA
7	f	sans	DS4	R	c	97	14	3	none	14	3	3	22	42.073	0.884	0.98	68.408	8.207	6.527	23.791	0.707	0.917	42.079	5.587	5.422	0	0	0	0	0	0	0	0	0	0	0	0	5716.03	0.574	0.224	4906.71	0.493	0.243	2783.58	0.494	0.221	0	0	0	0	0	0	NA	NA	NA	NA	NA	NA	NA	NA	NA	NA	NA	2783.58	23.791	1.00324	NA	0.147506	NA	NA	NA
7	f	sans	DS4	R	c	97	14	3	none	14	3	3	23	33.956	0.897	0.982	12.144	6.79	6.368	12.05	0.147	0.484	177.698	4.429	3.464	0	0	0	0	0	0	0	0	0	0	0	0	3734.76	0.465	0.186	3867.91	0.481	0.197	1533.94	0.538	0.149	0	0	0	0	0	0	NA	NA	NA	NA	NA	NA	NA	NA	NA	NA	NA	1533.94	12.05	1.11753	NA	0.483257	NA	NA	NA
7	f	sans	DS4	R	c	97	14	3	none	14	3	3	24	43.834	0.908	0.986	34.793	7.722	7.227	16.955	0.162	0.495	16.843	4.997	4.32	1.166	0.778	0.911	114.041	1.715	0.866	16.955	0.162	0.495	16.843	4.997	4.32	6179.26	0.596	0.176	4129.28	0.398	0.156	1701.32	0.424	0.093	139.589	0.506	0.062	1701.32	0.424	0.093	NA	NA	NA	NA	NA	NA	NA	NA	NA	NA	NA	1701.32	16.955	1.06518	1.19307	0.32948	0.312405	NA	NA
7	f	sans	DS4	R	c	97	14	3	none	14	3	3	25	25.646	0.885	0.977	171.494	6.388	5.111	7.613	0.209	0.412	155.222	3.645	2.66	0	0	0	0	0	0	0	0	0	0	0	0	3427.68	0.565	0.203	2913.18	0.48	0.193	894.152	0.496	0.112	0	0	0	0	0	0	NA	NA	NA	NA	NA	NA	NA	NA	NA	NA	NA	894.152	7.613	1.03397	NA	0.237789	NA	NA	NA
7	f	sans	DS4	R	c	97	14	3	none	14	3	3	26	33.994	0.916	0.985	138.071	6.779	6.385	22.777	0.494	0.884	148.99	5.887	4.926	1.889	0.732	0.93	12.381	2.282	1.054	23.719	0.619	0.92	141.252	6.02	5.017	5059.5	0.629	0.192	4406.58	0.548	0.201	3477.46	0.645	0.158	243.855	0.546	0.054	3592.62	0.64	0.157	NA	NA	NA	NA	NA	NA	NA	NA	NA	NA	NA	3592.62	23.719	1.16847	0.84554	0.632875	0.0160724	NA	NA
7	f	sans	DS4	R	c	97	14	3	none	14	3	3	27	22.35	0.888	0.978	147.105	5.598	5.083	9.937	0.224	0.566	138.731	3.765	3.36	0	0	0	0	0	0	0	0	0	0	0	0	2850.15	0.539	0.181	2646.34	0.5	0.223	1278.96	0.544	0.218	0	0	0	0	0	0	NA	NA	NA	NA	NA	NA	NA	NA	NA	NA	NA	1278.96	9.937	1.08701	NA	0.393588	NA	NA	NA
7	f	sans	DS4	R	c	97	14	3	none	14	3	3	28	41.451	0.889	0.985	120.276	8.113	6.505	17.745	0.127	0.54	126.081	5.428	4.162	1.196	0.782	0.966	1.973	1.835	0.83	18.315	0.134	0.557	123.846	5.566	4.189	6742.51	0.687	0.184	5759.32	0.587	0.166	2765.99	0.659	0.112	191.841	0.678	0.063	2852.75	0.658	0.11	NA	NA	NA	NA	NA	NA	NA	NA	NA	NA	NA	2852.75	18.315	1.12104	1.02905	0.493552	0.17255	NA	NA
7	f	sans	DS4	R	c	97	14	3	none	14	3	3	3	33.175	0.897	0.982	48.12	7.035	6.004	13.182	0.214	0.534	52.126	5.051	3.323	0	0	0	0	0	0	0	0	0	0	0	0	4490.82	0.572	0.205	4529.77	0.577	0.209	1869.13	0.599	0.168	0	0	0	0	0	0	NA	NA	NA	NA	NA	NA	NA	NA	NA	NA	NA	1869.13	13.182	1.03847	NA	0.251002	NA	NA	NA
7	f	sans	DS4	R	c	97	14	3	none	14	3	3	4	30.944	0.861	0.973	83.047	7.105	5.545	10.089	0.129	0.561	46.053	4.384	2.93	0	0	0	0	0	0	0	0	0	0	0	0	3887.5	0.531	0.261	3035.57	0.414	0.18	956.49	0.401	0.159	0	0	0	0	0	0	NA	NA	NA	NA	NA	NA	NA	NA	NA	NA	NA	956.49	10.089	0.966426	NA	0.0393718	NA	NA	NA
7	f	sans	DS4	R	c	97	14	3	none	14	3	3	5	29.955	0.913	0.984	70.212	6.341	6.015	13.841	0.136	0.575	58.073	4.679	3.767	2.345	0.855	0.941	96.221	1.791	1.667	14.749	0.183	0.612	55.475	4.854	3.869	4154.12	0.586	0.201	2923.64	0.412	0.193	1305.13	0.398	0.135	231.008	0.416	0.071	1394.45	0.399	0.133	NA	NA	NA	NA	NA	NA	NA	NA	NA	NA	NA	1394.45	14.749	0.968695	1.04471	0.0460357	0.185906	NA	NA
7	f	sans	DS4	R	c	97	14	3	none	14	3	3	6	41.899	0.899	0.985	88.739	7.72	6.911	11.872	0.146	0.368	85.802	4.137	3.654	0	0	0	0	0	0	0	0	0	0	0	0	5584.73	0.563	0.19	3573.31	0.36	0.122	1120.98	0.399	0.077	0	0	0	0	0	0	NA	NA	NA	NA	NA	NA	NA	NA	NA	NA	NA	1120.98	11.872	1.10716	NA	0.452777	NA	NA	NA
7	f	sans	DS4	R	c	97	14	3	none	14	3	3	7	53.324	0.899	0.984	152.334	8.575	7.917	38.008	0.606	0.888	28.725	6.968	6.946	0	0	0	0	0	0	0	0	0	0	0	0	8486.38	0.672	0.166	5024.95	0.398	0.174	4214.74	0.469	0.149	0	0	0	0	0	0	NA	NA	NA	NA	NA	NA	NA	NA	NA	NA	NA	4214.74	38.008	1.17676	NA	0.657229	NA	NA	NA
7	f	sans	DS4	R	c	97	14	3	none	14	3	3	8	36.221	0.901	0.984	23.376	7.125	6.472	17.597	0.226	0.608	29.411	5.22	4.292	4.664	0.589	0.866	80.49	3.73	1.592	17.639	0.227	0.61	29.436	5.228	4.296	5401.07	0.63	0.19	4568.42	0.533	0.188	2301.55	0.553	0.118	612.313	0.555	0.072	2308.31	0.553	0.118	NA	NA	NA	NA	NA	NA	NA	NA	NA	NA	NA	2308.31	17.639	1.03756	1.00377	0.248341	0.150993	NA	NA
7	f	sans	DS4	R	c	97	14	3	none	14	3	3	9	27.078	0.87	0.973	74.707	6.303	5.47	10.913	0.194	0.525	139.226	3.889	3.573	0	0	0	0	0	0	0	0	0	0	0	0	3405.46	0.531	0.207	2567	0.401	0.234	994.097	0.385	0.2	0	0	0	0	0	0	NA	NA	NA	NA	NA	NA	NA	NA	NA	NA	NA	994.097	10.913	0.960892	NA	0.0231145	NA	NA	NA
7	f	sans	DS4	R	c	97	16	1	none	16	1	3	0	28.016	0.884	0.98	80.799	6.648	5.366	12.219	0.134	0.588	83.189	4.569	3.405	0	0	0	0	0	0	0	0	0	0	0	0	3777.94	0.57	0.176	3438.3	0.519	0.187	1634.78	0.565	0.118	0	0	0	0	0	0	NA	NA	NA	NA	NA	NA	NA	NA	NA	NA	NA	1634.78	12.219	1.09015	NA	0.402806	NA	NA	NA
7	f	sans	DS4	R	c	97	16	1	none	16	1	3	1	33.344	0.885	0.981	136.935	6.696	6.34	14.365	0.169	0.547	108.92	4.443	4.116	0	0	0	0	0	0	0	0	0	0	0	0	4760.5	0.603	0.203	3442.47	0.436	0.127	1450.9	0.427	0.069	0	0	0	0	0	0	NA	NA	NA	NA	NA	NA	NA	NA	NA	NA	NA	1450.9	14.365	0.978316	NA	0.0742989	NA	NA	NA
7	f	sans	DS4	R	c	97	16	1	none	16	1	3	10	34.924	0.883	0.982	112.927	7.397	6.011	24.856	0.708	0.904	114.807	6.669	4.746	0	0	0	0	0	0	0	0	0	0	0	0	5028.65	0.608	0.193	3289.41	0.398	0.183	2748.17	0.467	0.165	0	0	0	0	0	0	NA	NA	NA	NA	NA	NA	NA	NA	NA	NA	NA	2748.17	24.856	1.17387	NA	0.648742	NA	NA	NA
7	f	sans	DS4	R	c	97	16	1	none	16	1	3	11	22.823	0.863	0.972	175.164	6.286	4.623	8.463	0.242	0.514	174.925	4.368	2.467	0	0	0	0	0	0	0	0	0	0	0	0	2127.48	0.394	0.169	2657.73	0.492	0.188	1068.31	0.533	0.149	0	0	0	0	0	0	NA	NA	NA	NA	NA	NA	NA	NA	NA	NA	NA	1068.31	8.463	1.08401	NA	0.384793	NA	NA	NA
7	f	sans	DS4	R	c	97	16	1	none	16	1	3	12	42.457	0.856	0.985	66.094	8.817	6.131	13.524	0.101	0.419	68.494	5.115	3.366	0	0	0	0	0	0	0	0	0	0	0	0	5748.95	0.572	0.213	4191.76	0.417	0.235	1368.11	0.427	0.238	0	0	0	0	0	0	NA	NA	NA	NA	NA	NA	NA	NA	NA	NA	NA	1368.11	13.524	1.02463	NA	0.210362	NA	NA	NA
7	f	sans	DS4	R	c	97	16	1	none	16	1	3	2	32.038	0.883	0.983	24.906	7.134	5.718	17.517	0.236	0.719	25.436	5.692	3.918	5.252	0.484	0.467	18.442	4.436	1.507	17.517	0.236	0.719	25.436	5.692	3.918	5091.71	0.671	0.177	4836.01	0.638	0.146	2870.15	0.692	0.105	873.054	0.702	0.105	2870.15	0.692	0.105	NA	NA	NA	NA	NA	NA	NA	NA	NA	NA	NA	2870.15	17.517	1.08548	1.01454	0.389114	0.160181	NA	NA
7	f	sans	DS4	R	c	97	16	1	none	16	1	3	3	36.174	0.889	0.98	112.412	7.424	6.204	14.209	0.139	0.51	117.799	4.86	3.723	2.505	0.817	0.951	31.638	2.328	1.37	15.607	0.163	0.56	115.987	5.256	3.781	4540.44	0.53	0.185	4173.82	0.487	0.229	1593.94	0.474	0.226	369.891	0.624	0.118	1772.37	0.48	0.218	NA	NA	NA	NA	NA	NA	NA	NA	NA	NA	NA	1772.37	15.607	0.984235	1.3163	0.0916849	0.417489	NA	NA
7	f	sans	DS4	R	c	97	16	1	none	16	1	3	4	26.313	0.913	0.984	44.946	6.01	5.574	11.154	0.164	0.548	110.391	3.858	3.681	0	0	0	0	0	0	0	0	0	0	0	0	3692.38	0.593	0.208	3646.56	0.586	0.185	1705.85	0.646	0.125	0	0	0	0	0	0	NA	NA	NA	NA	NA	NA	NA	NA	NA	NA	NA	1705.85	11.154	1.10356	NA	0.442223	NA	NA	NA
7	f	sans	DS4	R	c	97	16	1	none	16	1	3	5	35.346	0.885	0.985	137.059	7.765	5.796	12.329	0.122	0.448	136.312	4.724	3.323	0	0	0	0	0	0	0	0	0	0	0	0	4743.89	0.567	0.166	2690.55	0.322	0.118	1067.67	0.366	0.134	0	0	0	0	0	0	NA	NA	NA	NA	NA	NA	NA	NA	NA	NA	NA	1067.67	12.329	1.13765	NA	0.542364	NA	NA	NA
7	f	sans	DS4	R	c	97	16	1	none	16	1	3	6	34.227	0.861	0.981	164.523	7.83	5.565	16.87	0.301	0.716	160.843	6.047	3.552	10.41	0.761	0.931	132.606	4.04	3.281	18.184	0.434	0.772	158.644	6.382	3.628	4831.02	0.596	0.212	3850.38	0.475	0.249	2196.8	0.55	0.235	1278.86	0.519	0.217	2270.96	0.528	0.241	NA	NA	NA	NA	NA	NA	NA	NA	NA	NA	NA	2270.96	18.184	1.11016	0.943403	0.4616	0.0995195	NA	NA
7	f	sans	DS4	R	c	97	16	1	none	16	1	3	7	37.59	0.891	0.981	144.814	7.08	6.76	23.947	0.556	0.838	127.338	5.89	5.176	2.459	0.812	0.936	66.112	2.32	1.349	23.947	0.556	0.838	127.338	5.89	5.176	5202.82	0.585	0.18	3176.29	0.357	0.212	2525.52	0.446	0.202	319.963	0.55	0.137	2525.52	0.446	0.202	NA	NA	NA	NA	NA	NA	NA	NA	NA	NA	NA	2525.52	23.947	1.24811	1.23379	0.86683	0.347129	NA	NA
7	f	sans	DS4	R	c	97	16	1	none	16	1	3	8	33.369	0.876	0.979	80.341	7.346	5.784	14.488	0.158	0.615	70.334	5.559	3.318	2.805	0.884	0.945	146.949	2.15	1.661	14.488	0.158	0.615	70.334	5.559	3.318	4648.77	0.589	0.192	3925.2	0.497	0.251	1988.88	0.58	0.222	444.411	0.669	0.111	1988.88	0.58	0.222	NA	NA	NA	NA	NA	NA	NA	NA	NA	NA	NA	1988.88	14.488	1.16703	1.15412	0.62865	0.279199	NA	NA
7	f	sans	DS4	R	c	97	16	1	none	16	1	3	9	46.391	0.886	0.985	116.038	8.493	6.955	19.042	0.126	0.517	125.416	5.383	4.504	2.543	0.818	0.946	1.862	2.219	1.46	20.407	0.151	0.555	118.196	5.67	4.582	6795.34	0.619	0.203	6299.13	0.574	0.211	2923.29	0.649	0.186	462.037	0.768	0.116	3155.56	0.653	0.183	NA	NA	NA	NA	NA	NA	NA	NA	NA	NA	NA	3155.56	20.407	1.13881	1.18351	0.545759	0.304253	NA	NA
7	f	sans	DS4	R	c	97	16	1	none	16	2	3	0	27.475	0.887	0.977	75.486	6.478	5.4	16.249	0.409	0.802	83.832	5.156	4.013	0	0	0	0	0	0	0	0	0	0	0	0	3863.18	0.594	0.184	3509.24	0.54	0.183	2473.8	0.643	0.13	0	0	0	0	0	0	NA	NA	NA	NA	NA	NA	NA	NA	NA	NA	NA	2473.8	16.249	1.19197	NA	0.70191	NA	NA	NA
7	f	sans	DS4	R	c	97	16	1	none	16	2	3	1	33.339	0.904	0.984	47.899	7.077	5.998	22.6	0.592	0.841	29.949	5.903	4.875	0	0	0	0	0	0	0	0	0	0	0	0	5013.85	0.635	0.152	3941.58	0.5	0.173	3067.67	0.574	0.144	0	0	0	0	0	0	NA	NA	NA	NA	NA	NA	NA	NA	NA	NA	NA	3067.67	22.6	1.14811	NA	0.57307	NA	NA	NA
7	f	sans	DS4	R	c	97	16	1	none	16	2	3	10	26.03	0.909	0.983	44.333	5.988	5.535	10.191	0.16	0.517	113.925	3.726	3.483	0	0	0	0	0	0	0	0	0	0	0	0	3762.47	0.611	0.212	3763.2	0.611	0.193	1658.06	0.687	0.128	0	0	0	0	0	0	NA	NA	NA	NA	NA	NA	NA	NA	NA	NA	NA	1658.06	10.191	1.12538	NA	0.506307	NA	NA	NA
7	f	sans	DS4	R	c	97	16	1	none	16	2	3	11	34.877	0.876	0.982	135.096	7.788	5.702	12.844	0.141	0.487	132.551	4.878	3.352	0	0	0	0	0	0	0	0	0	0	0	0	4741.16	0.574	0.17	2360.03	0.286	0.101	1011.24	0.333	0.096	0	0	0	0	0	0	NA	NA	NA	NA	NA	NA	NA	NA	NA	NA	NA	1011.24	12.844	1.16353	NA	0.618376	NA	NA	NA
7	f	sans	DS4	R	c	97	16	1	none	16	2	3	12	45.258	0.848	0.983	156.609	9.115	6.322	32.896	0.516	0.864	157.56	8.24	5.083	3.19	0.886	0.956	85.664	2.176	1.867	32.896	0.516	0.864	157.56	8.24	5.083	6936.27	0.648	0.169	4330.79	0.404	0.18	3595.99	0.462	0.172	249.257	0.33	0.065	3595.99	0.462	0.172	NA	NA	NA	NA	NA	NA	NA	NA	NA	NA	NA	3595.99	32.896	1.14236	0.714794	0.556199	-0.0954132	NA	NA
7	f	sans	DS4	R	c	97	16	1	none	16	2	3	13	41.498	0.879	0.982	93.296	7.948	6.648	17.846	0.116	0.535	101.547	5.084	4.47	0	0	0	0	0	0	0	0	0	0	0	0	6178.23	0.629	0.197	5059.75	0.515	0.168	2378.72	0.563	0.123	0	0	0	0	0	0	NA	NA	NA	NA	NA	NA	NA	NA	NA	NA	NA	2378.72	17.846	1.0932	NA	0.41179	NA	NA	NA
7	f	sans	DS4	R	c	97	16	1	none	16	2	3	14	42.998	0.892	0.984	94.667	8.136	6.729	17.272	0.139	0.527	91.559	5.814	3.782	0.71	0.924	0.968	0.748	1.175	0.769	17.272	0.139	0.527	91.559	5.814	3.782	6557.56	0.644	0.186	5312.56	0.522	0.182	2238.47	0.548	0.127	76.941	0.458	0.04	2238.47	0.548	0.127	NA	NA	NA	NA	NA	NA	NA	NA	NA	NA	NA	2238.47	17.272	1.04895	0.836162	0.28178	0.00807624	NA	NA
7	f	sans	DS4	R	c	97	16	1	none	16	2	3	15	38.262	0.855	0.982	136.492	8.332	5.847	14.762	0.094	0.467	136.306	5.406	3.477	1.255	0.837	0.935	21.104	1.628	0.981	15.316	0.099	0.484	135.935	5.592	3.487	5372.43	0.593	0.169	4347.07	0.48	0.177	1664.07	0.476	0.104	121.785	0.41	0.047	1712.87	0.473	0.104	NA	NA	NA	NA	NA	NA	NA	NA	NA	NA	NA	1712.87	15.316	0.984352	0.860841	0.0920285	0.0291201	NA	NA
7	f	sans	DS4	R	c	97	16	1	none	16	2	3	16	44.903	0.892	0.985	91.77	8.32	6.871	17.77	0.109	0.504	91.242	5.294	4.274	1.567	0.769	0.925	162.323	1.913	1.043	18.586	0.116	0.527	88.225	5.506	4.298	6490.98	0.611	0.206	6291.16	0.592	0.184	2877.49	0.684	0.117	234.688	0.633	0.064	2991.38	0.68	0.116	NA	NA	NA	NA	NA	NA	NA	NA	NA	NA	NA	2991.38	18.586	1.14876	0.924902	0.575001	0.0837437	NA	NA
7	f	sans	DS4	R	c	97	16	1	none	16	2	3	17	52.056	0.877	0.983	144.602	9.326	7.107	20.559	0.069	0.504	157.484	5.921	4.421	1.939	0.938	0.957	1.44	1.731	1.426	21.48	0.079	0.527	154.506	6.044	4.525	8346.43	0.677	0.174	5325.87	0.432	0.16	2294.29	0.471	0.122	207.745	0.453	0.025	2392.35	0.471	0.12	NA	NA	NA	NA	NA	NA	NA	NA	NA	NA	NA	2392.35	21.48	1.08861	0.960076	0.398284	0.113736	NA	NA
7	f	sans	DS4	R	c	97	16	1	none	16	2	3	18	36.001	0.911	0.985	74.945	6.891	6.652	17.711	0.164	0.626	51.396	5.171	4.361	10.199	0.693	0.921	71.672	5.093	2.55	20.339	0.291	0.719	59.525	5.485	4.722	5556.57	0.652	0.189	5258.57	0.617	0.17	2770.19	0.661	0.116	1744.4	0.723	0.112	3264.1	0.678	0.121	NA	NA	NA	NA	NA	NA	NA	NA	NA	NA	NA	3264.1	20.339	1.0987	1.09351	0.42794	0.227511	NA	NA
7	f	sans	DS4	R	c	97	16	1	none	16	2	3	19	27.408	0.902	0.981	131.16	6.144	5.68	13.812	0.162	0.629	126.866	4.679	3.758	0	0	0	0	0	0	0	0	0	0	0	0	3951.94	0.609	0.201	2856.15	0.44	0.228	1471.19	0.45	0.208	0	0	0	0	0	0	NA	NA	NA	NA	NA	NA	NA	NA	NA	NA	NA	1471.19	13.812	1.02214	NA	0.203021	NA	NA	NA
7	f	sans	DS4	R	c	97	16	1	none	16	2	3	2	33.078	0.889	0.981	140.69	6.747	6.243	14.454	0.171	0.556	117.314	4.437	4.147	0	0	0	0	0	0	0	0	0	0	0	0	4682.31	0.598	0.203	3305.2	0.422	0.126	1386.72	0.405	0.063	0	0	0	0	0	0	NA	NA	NA	NA	NA	NA	NA	NA	NA	NA	NA	1386.72	14.454	0.960157	NA	0.0209551	NA	NA	NA
7	f	sans	DS4	R	c	97	16	1	none	16	2	3	20	25.654	0.908	0.983	144.453	6.149	5.312	19.055	0.737	0.924	141.715	5.597	4.335	0.706	0.87	0.93	32.562	1.254	0.717	19.055	0.737	0.924	141.715	5.597	4.335	3923.72	0.646	0.19	2969.93	0.489	0.167	2515.66	0.558	0.124	82.895	0.496	0.037	2515.66	0.558	0.124	NA	NA	NA	NA	NA	NA	NA	NA	NA	NA	NA	2515.66	19.055	1.14038	0.889368	0.550378	0.0534444	NA	NA
7	f	sans	DS4	R	c	97	16	1	none	16	2	3	21	37.81	0.854	0.983	0.973	8.423	5.716	11.323	0.135	0.408	13.693	4.908	2.938	0	0	0	0	0	0	0	0	0	0	0	0	5310.88	0.593	0.198	4128.87	0.461	0.18	1305.08	0.487	0.097	0	0	0	0	0	0	NA	NA	NA	NA	NA	NA	NA	NA	NA	NA	NA	1305.08	11.323	1.05548	NA	0.300974	NA	NA	NA
7	f	sans	DS4	R	c	97	16	1	none	16	2	3	22	28.329	0.9	0.985	179.444	6.536	5.518	12.202	0.148	0.573	6.652	4.354	3.568	0	0	0	0	0	0	0	0	0	0	0	0	3836.71	0.572	0.195	3777.03	0.563	0.187	1838.15	0.636	0.131	0	0	0	0	0	0	NA	NA	NA	NA	NA	NA	NA	NA	NA	NA	NA	1838.15	12.202	1.12988	NA	0.51952	NA	NA	NA
7	f	sans	DS4	R	c	97	16	1	none	16	2	3	23	36.745	0.886	0.983	137.041	7.553	6.194	13.241	0.136	0.476	129.208	4.371	3.857	0	0	0	0	0	0	0	0	0	0	0	0	5388.35	0.62	0.188	3466.36	0.399	0.152	1332.58	0.425	0.138	0	0	0	0	0	0	NA	NA	NA	NA	NA	NA	NA	NA	NA	NA	NA	1332.58	13.241	1.06683	NA	0.334318	NA	NA	NA
7	f	sans	DS4	R	c	97	16	1	none	16	2	3	24	31.354	0.896	0.984	119.088	7.148	5.585	13.165	0.138	0.536	115.133	4.729	3.545	0	0	0	0	0	0	0	0	0	0	0	0	4678.18	0.63	0.18	3509.58	0.473	0.189	1546.58	0.496	0.163	0	0	0	0	0	0	NA	NA	NA	NA	NA	NA	NA	NA	NA	NA	NA	1546.58	13.165	1.04952	NA	0.283457	NA	NA	NA
7	f	sans	DS4	R	c	97	16	1	none	16	2	3	25	30.851	0.894	0.982	106.599	6.915	5.68	13.862	0.138	0.58	99.852	4.964	3.555	0	0	0	0	0	0	0	0	0	0	0	0	3804.67	0.521	0.168	3231.04	0.442	0.198	1523.43	0.464	0.153	0	0	0	0	0	0	NA	NA	NA	NA	NA	NA	NA	NA	NA	NA	NA	1523.43	13.862	1.04936	NA	0.282993	NA	NA	NA
7	f	sans	DS4	R	c	97	16	1	none	16	2	3	26	40.243	0.865	0.984	98.181	8.403	6.098	19.689	0.165	0.606	97.636	6.336	3.956	3.135	0.847	0.942	13.184	2.224	1.795	19.689	0.165	0.606	97.636	6.336	3.956	6254.58	0.657	0.186	4972.39	0.522	0.175	2449.07	0.526	0.124	347.723	0.469	0.071	2449.07	0.526	0.124	NA	NA	NA	NA	NA	NA	NA	NA	NA	NA	NA	2449.07	19.689	1.00671	0.891701	0.157693	0.0554337	NA	NA
7	f	sans	DS4	R	c	97	16	1	none	16	2	3	3	31.802	0.887	0.983	23.194	7.14	5.671	17.099	0.206	0.708	25.215	5.623	3.872	3.017	0.863	0.956	93.205	2.319	1.656	17.099	0.206	0.708	25.215	5.623	3.872	4993.29	0.663	0.179	4920.24	0.654	0.146	2879.46	0.712	0.105	538.35	0.754	0.084	2879.46	0.712	0.105	NA	NA	NA	NA	NA	NA	NA	NA	NA	NA	NA	2879.46	17.099	1.08845	1.05962	0.397822	0.198615	NA	NA
7	f	sans	DS4	R	c	97	16	1	none	16	2	3	4	36.056	0.888	0.978	135.536	7.364	6.234	12.713	0.118	0.473	122.997	4.373	3.702	0	0	0	0	0	0	0	0	0	0	0	0	4675.45	0.548	0.186	4413.27	0.517	0.203	1670.35	0.555	0.148	0	0	0	0	0	0	NA	NA	NA	NA	NA	NA	NA	NA	NA	NA	NA	1670.35	12.713	1.07343	NA	0.353714	NA	NA	NA
7	f	sans	DS4	R	c	97	16	1	none	16	2	3	5	30.074	0.894	0.982	120.942	6.755	5.668	10.33	0.201	0.457	126.702	4.605	2.856	0	0	0	0	0	0	0	0	0	0	0	0	3941.11	0.554	0.201	3053.47	0.429	0.253	998.028	0.408	0.243	0	0	0	0	0	0	NA	NA	NA	NA	NA	NA	NA	NA	NA	NA	NA	998.028	10.33	0.951569	NA	-0.00427233	NA	NA	NA
7	f	sans	DS4	R	c	97	16	1	none	16	2	3	6	23.647	0.858	0.975	128.028	6.479	4.647	7.93	0.184	0.443	135.627	4.258	2.371	0	0	0	0	0	0	0	0	0	0	0	0	1955	0.349	0.152	3024.27	0.54	0.174	1263.41	0.673	0.109	0	0	0	0	0	0	NA	NA	NA	NA	NA	NA	NA	NA	NA	NA	NA	1263.41	7.93	1.24574	NA	0.859875	NA	NA	NA
7	f	sans	DS4	R	c	97	16	1	none	16	2	3	7	43.809	0.874	0.985	28.309	8.729	6.39	16.613	0.097	0.475	25.12	5.523	3.83	0	0	0	0	0	0	0	0	0	0	0	0	6042.09	0.583	0.188	6262.87	0.604	0.178	2633.47	0.67	0.154	0	0	0	0	0	0	NA	NA	NA	NA	NA	NA	NA	NA	NA	NA	NA	2633.47	16.613	1.10885	NA	0.457738	NA	NA	NA
7	f	sans	DS4	R	c	97	16	1	none	16	2	3	8	49.204	0.862	0.98	0.496	8.982	6.975	20.157	0.11	0.519	178.892	6.014	4.267	1.246	0.861	0.926	53.589	1.535	1.034	20.643	0.122	0.532	176.705	6.087	4.318	6852.47	0.588	0.193	5570.65	0.478	0.179	2557.34	0.536	0.129	176.607	0.599	0.05	2622.65	0.537	0.127	NA	NA	NA	NA	NA	NA	NA	NA	NA	NA	NA	2622.65	20.643	1.12218	1.11719	0.496906	0.247706	NA	NA
7	f	sans	DS4	R	c	97	16	1	none	16	2	3	9	31.054	0.884	0.984	156.476	7.235	5.465	12.033	0.177	0.545	156.43	4.56	3.36	0	0	0	0	0	0	0	0	0	0	0	0	4011.32	0.546	0.2	4534.53	0.617	0.184	2025.5	0.711	0.111	0	0	0	0	0	0	NA	NA	NA	NA	NA	NA	NA	NA	NA	NA	NA	2025.5	12.033	1.15277	NA	0.586769	NA	NA	NA
7	f	sans	DS4	R	c	97	16	1	none	16	3	3	0	34.142	0.84	0.982	8.601	8.292	5.243	17.31	0.19	0.623	10.37	6.281	3.509	2.805	0.819	0.947	79.028	2.21	1.616	17.31	0.19	0.623	10.37	6.281	3.509	4968.1	0.615	0.187	3217.45	0.398	0.184	1679.73	0.41	0.147	302.044	0.455	0.123	1679.73	0.41	0.147	NA	NA	NA	NA	NA	NA	NA	NA	NA	NA	NA	1679.73	17.31	1.02972	1.10968	0.225292	0.241298	NA	NA
7	f	sans	DS4	R	c	97	16	1	none	16	3	3	1	41.181	0.863	0.982	134.476	8.279	6.333	15.21	0.104	0.532	115.26	5.524	3.506	2.717	0.882	0.952	57.664	2.193	1.577	17.061	0.132	0.597	120.012	5.973	3.637	6026.88	0.618	0.19	5623.26	0.577	0.204	2440.53	0.678	0.131	371.477	0.578	0.076	2681.83	0.664	0.131	NA	NA	NA	NA	NA	NA	NA	NA	NA	NA	NA	2681.83	17.061	1.15116	0.852095	0.582033	0.0216625	NA	NA
7	f	sans	DS4	R	c	97	16	1	none	16	3	3	10	38.722	0.863	0.984	104.485	8.454	5.832	15.371	0.152	0.52	101.667	5.857	3.341	0	0	0	0	0	0	0	0	0	0	0	0	5924.96	0.646	0.199	4262.86	0.465	0.154	1819.92	0.5	0.085	0	0	0	0	0	0	NA	NA	NA	NA	NA	NA	NA	NA	NA	NA	NA	1819.92	15.371	1.07549	NA	0.359755	NA	NA	NA
7	f	sans	DS4	R	c	97	16	1	none	16	3	3	11	33.69	0.896	0.979	121.848	6.762	6.343	21.607	0.519	0.857	119.613	5.636	4.882	0	0	0	0	0	0	0	0	0	0	0	0	5217.64	0.654	0.171	4741.36	0.595	0.206	3428.53	0.67	0.155	0	0	0	0	0	0	NA	NA	NA	NA	NA	NA	NA	NA	NA	NA	NA	3428.53	21.607	1.12749	NA	0.512493	NA	NA	NA
7	f	sans	DS4	R	c	97	16	1	none	16	3	3	12	26.381	0.863	0.982	140.603	7.001	4.798	8.725	0.233	0.449	143.048	5.331	2.084	0	0	0	0	0	0	0	0	0	0	0	0	3385.88	0.542	0.208	3557.26	0.57	0.181	1234.93	0.598	0.124	0	0	0	0	0	0	NA	NA	NA	NA	NA	NA	NA	NA	NA	NA	NA	1234.93	8.725	1.04966	NA	0.28389	NA	NA	NA
7	f	sans	DS4	R	c	97	16	1	none	16	3	3	13	37.51	0.894	0.982	133.479	7.671	6.226	15.556	0.151	0.533	135.608	5.476	3.617	3.004	0.84	0.949	70.198	2.45	1.561	15.556	0.151	0.533	135.608	5.476	3.617	5525.28	0.622	0.198	3955.24	0.446	0.176	1731.27	0.47	0.129	332.363	0.467	0.071	1731.27	0.47	0.129	NA	NA	NA	NA	NA	NA	NA	NA	NA	NA	NA	1731.27	15.556	1.05546	0.994136	0.300915	0.142779	NA	NA
7	f	sans	DS4	R	c	97	16	1	none	16	3	3	14	39.525	0.876	0.984	139.569	8.282	6.076	15.725	0.093	0.524	133.312	5.318	3.765	0	0	0	0	0	0	0	0	0	0	0	0	6091.58	0.651	0.18	3732.05	0.399	0.164	1605.58	0.431	0.107	0	0	0	0	0	0	NA	NA	NA	NA	NA	NA	NA	NA	NA	NA	NA	1605.58	15.725	1.08135	NA	0.37697	NA	NA	NA
7	f	sans	DS4	R	c	97	16	1	none	16	3	3	15	29.79	0.892	0.981	86.549	6.818	5.564	12.768	0.157	0.552	76.836	4.633	3.509	0	0	0	0	0	0	0	0	0	0	0	0	4093.38	0.581	0.193	3831.81	0.543	0.215	1671.74	0.553	0.19	0	0	0	0	0	0	NA	NA	NA	NA	NA	NA	NA	NA	NA	NA	NA	1671.74	12.768	1.01792	NA	0.190635	NA	NA	NA
7	f	sans	DS4	R	c	97	16	1	none	16	3	3	16	36.149	0.899	0.984	52.398	7.416	6.207	14.264	0.098	0.514	64.573	5.017	3.62	0	0	0	0	0	0	0	0	0	0	0	0	5056.27	0.591	0.174	4593.17	0.537	0.187	2022.59	0.599	0.141	0	0	0	0	0	0	NA	NA	NA	NA	NA	NA	NA	NA	NA	NA	NA	2022.59	14.264	1.11597	NA	0.478652	NA	NA	NA
7	f	sans	DS4	R	c	97	16	1	none	16	3	3	17	25.734	0.905	0.979	149.576	6.085	5.385	8.695	0.149	0.445	165.37	3.835	2.886	0	0	0	0	0	0	0	0	0	0	0	0	3797.41	0.623	0.178	2174.35	0.357	0.188	643.77	0.313	0.081	0	0	0	0	0	0	NA	NA	NA	NA	NA	NA	NA	NA	NA	NA	NA	643.77	8.695	0.876271	NA	-0.225467	NA	NA	NA
7	f	sans	DS4	R	c	97	16	1	none	16	3	3	18	38.029	0.864	0.984	151.707	8.34	5.806	13.562	0.159	0.454	155.334	5.815	2.97	0	0	0	0	0	0	0	0	0	0	0	0	5558.15	0.618	0.185	3691.59	0.41	0.196	1293.59	0.403	0.131	0	0	0	0	0	0	NA	NA	NA	NA	NA	NA	NA	NA	NA	NA	NA	1293.59	13.562	0.982591	NA	0.0868571	NA	NA	NA
7	f	sans	DS4	R	c	97	16	1	none	16	3	3	2	25.113	0.88	0.979	158.157	6.244	5.121	9.848	0.274	0.548	165.665	4.641	2.702	0	0	0	0	0	0	0	0	0	0	0	0	3086.26	0.519	0.234	2555.79	0.43	0.188	948.314	0.407	0.067	0	0	0	0	0	0	NA	NA	NA	NA	NA	NA	NA	NA	NA	NA	NA	948.314	9.848	0.946188	NA	-0.0200792	NA	NA	NA
7	f	sans	DS4	R	c	97	16	1	none	16	3	3	3	34.43	0.897	0.984	112.769	7.211	6.079	14.095	0.136	0.535	100.021	4.707	3.813	0	0	0	0	0	0	0	0	0	0	0	0	4848.59	0.595	0.198	4578.99	0.562	0.168	2173.19	0.651	0.118	0	0	0	0	0	0	NA	NA	NA	NA	NA	NA	NA	NA	NA	NA	NA	2173.19	14.095	1.15931	NA	0.605988	NA	NA	NA
7	f	sans	DS4	R	c	97	16	1	none	16	3	3	4	22.536	0.881	0.979	48.4	6.017	4.769	9.426	0.172	0.548	37.43	4.145	2.895	0	0	0	0	0	0	0	0	0	0	0	0	3078.18	0.577	0.203	1918.38	0.36	0.177	828.687	0.371	0.111	0	0	0	0	0	0	NA	NA	NA	NA	NA	NA	NA	NA	NA	NA	NA	828.687	9.426	1.03277	NA	0.234272	NA	NA	NA
7	f	sans	DS4	R	c	97	16	1	none	16	3	3	5	29.736	0.89	0.984	29.87	6.868	5.513	11.577	0.135	0.504	33.726	4.449	3.313	0	0	0	0	0	0	0	0	0	0	0	0	4239.11	0.602	0.205	4055.16	0.576	0.172	1872.39	0.683	0.121	0	0	0	0	0	0	NA	NA	NA	NA	NA	NA	NA	NA	NA	NA	NA	1872.39	11.577	1.18597	NA	0.684297	NA	NA	NA
7	f	sans	DS4	R	c	97	16	1	none	16	3	3	6	42.233	0.883	0.98	148.077	7.974	6.744	17.111	0.107	0.499	140.512	5.189	4.199	0	0	0	0	0	0	0	0	0	0	0	0	6296.12	0.63	0.188	4133.5	0.414	0.164	1686.59	0.416	0.09	0	0	0	0	0	0	NA	NA	NA	NA	NA	NA	NA	NA	NA	NA	NA	1686.59	17.111	1.00709	NA	0.158827	NA	NA	NA
7	f	sans	DS4	R	c	97	16	1	none	16	3	3	7	38.764	0.877	0.984	154.924	8.202	6.017	17.107	0.154	0.58	157.079	5.506	3.956	1.677	0.816	0.952	169.925	1.993	1.072	17.107	0.154	0.58	157.079	5.506	3.956	5295.02	0.577	0.187	3874.06	0.422	0.163	1862.58	0.46	0.143	191.213	0.482	0.066	1862.58	0.46	0.143	NA	NA	NA	NA	NA	NA	NA	NA	NA	NA	NA	1862.58	17.107	1.08944	1.04723	0.400732	0.188055	NA	NA
7	f	sans	DS4	R	c	97	16	1	none	16	3	3	8	32.647	0.875	0.98	163.67	7.305	5.69	13.562	0.123	0.505	155.743	4.652	3.712	1.022	0.79	0.951	98.807	1.66	0.784	13.888	0.127	0.517	156.997	4.746	3.725	4712.32	0.61	0.181	4126.11	0.534	0.188	1670.51	0.52	0.134	119.998	0.496	0.035	1706.5	0.519	0.133	NA	NA	NA	NA	NA	NA	NA	NA	NA	NA	NA	1706.5	13.888	0.972229	0.953233	0.0564178	0.107901	NA	NA
7	f	sans	DS4	R	c	97	16	1	none	16	3	3	9	26.618	0.898	0.982	1.468	6.393	5.301	9.709	0.203	0.478	23.225	4.214	2.933	0	0	0	0	0	0	0	0	0	0	0	0	3550.18	0.564	0.205	2987.5	0.474	0.18	1111.22	0.484	0.119	0	0	0	0	0	0	NA	NA	NA	NA	NA	NA	NA	NA	NA	NA	NA	1111.22	9.709	1.01975	NA	0.196016	NA	NA	NA
7	f	sans	DS4	R	c	97	16	1	none	16	4	3	0	38.422	0.894	0.984	52.477	7.765	6.301	12.988	0.138	0.454	0.978	4.451	3.715	0	0	0	0	0	0	0	0	0	0	0	0	5276.45	0.58	0.181	4173.5	0.459	0.186	1543.41	0.502	0.169	0	0	0	0	0	0	NA	NA	NA	NA	NA	NA	NA	NA	NA	NA	NA	1543.41	12.988	1.094	NA	0.414136	NA	NA	NA
7	f	sans	DS4	R	c	97	16	1	none	16	4	3	1	41.713	0.899	0.985	174.631	7.603	6.985	27.902	0.497	0.844	168.753	6.814	5.214	0	0	0	0	0	0	0	0	0	0	0	0	6608.94	0.669	0.175	5752.96	0.583	0.19	4378.5	0.663	0.131	0	0	0	0	0	0	NA	NA	NA	NA	NA	NA	NA	NA	NA	NA	NA	4378.5	27.902	1.13781	NA	0.542826	NA	NA	NA
7	f	sans	DS4	R	c	97	16	1	none	16	4	3	10	32.685	0.895	0.984	58.159	7.366	5.65	13.812	0.138	0.528	58.661	4.846	3.629	0	0	0	0	0	0	0	0	0	0	0	0	4659.26	0.602	0.183	4303.62	0.556	0.209	1959.06	0.599	0.193	0	0	0	0	0	0	NA	NA	NA	NA	NA	NA	NA	NA	NA	NA	NA	1959.06	13.812	1.07722	NA	0.364844	NA	NA	NA
7	f	sans	DS4	R	c	97	16	1	none	16	4	3	11	42.411	0.853	0.981	36.802	8.973	6.018	16.908	0.111	0.504	39.614	5.994	3.592	0	0	0	0	0	0	0	0	0	0	0	0	6326.28	0.63	0.181	4858.24	0.484	0.174	2019.39	0.505	0.114	0	0	0	0	0	0	NA	NA	NA	NA	NA	NA	NA	NA	NA	NA	NA	2019.39	16.908	1.04262	NA	0.263206	NA	NA	NA
7	f	sans	DS4	R	c	97	16	1	none	16	4	3	12	32.224	0.892	0.981	36.045	6.941	5.911	13.989	0.154	0.539	6.38	4.59	3.881	0	0	0	0	0	0	0	0	0	0	0	0	4358	0.571	0.179	3492.54	0.458	0.193	1553.19	0.469	0.133	0	0	0	0	0	0	NA	NA	NA	NA	NA	NA	NA	NA	NA	NA	NA	1553.19	13.989	1.02441	NA	0.209716	NA	NA	NA
7	f	sans	DS4	R	c	97	16	1	none	16	4	3	13	26.419	0.865	0.981	44.034	6.888	4.884	10.013	0.284	0.602	38.753	5.376	2.371	0	0	0	0	0	0	0	0	0	0	0	0	3234.15	0.517	0.221	3413.11	0.546	0.21	1673.03	0.706	0.15	0	0	0	0	0	0	NA	NA	NA	NA	NA	NA	NA	NA	NA	NA	NA	1673.03	10.013	1.29332	NA	0.999635	NA	NA	NA
7	f	sans	DS4	R	c	97	16	1	none	16	4	3	14	31.176	0.883	0.983	71.815	7.337	5.41	10.626	0.182	0.486	87.724	4.707	2.874	0	0	0	0	0	0	0	0	0	0	0	0	4174.42	0.566	0.175	4016.82	0.544	0.189	1438.65	0.572	0.129	0	0	0	0	0	0	NA	NA	NA	NA	NA	NA	NA	NA	NA	NA	NA	1438.65	10.626	1.0508	NA	0.287237	NA	NA	NA
7	f	sans	DS4	R	c	97	16	1	none	16	4	3	15	46.361	0.897	0.983	134.277	7.808	7.56	17.61	0.083	0.49	174.851	4.931	4.547	0	0	0	0	0	0	0	0	0	0	0	0	6161.51	0.562	0.188	6335.25	0.577	0.189	2506.2	0.601	0.159	0	0	0	0	0	0	NA	NA	NA	NA	NA	NA	NA	NA	NA	NA	NA	2506.2	17.61	1.04147	NA	0.259814	NA	NA	NA
7	f	sans	DS4	R	c	97	16	1	none	16	4	3	16	27.344	0.839	0.985	3.316	7.598	4.582	10.191	0.135	0.475	7.15	4.98	2.606	0	0	0	0	0	0	0	0	0	0	0	0	3838.52	0.593	0.205	3246.61	0.502	0.223	1275.72	0.529	0.177	0	0	0	0	0	0	NA	NA	NA	NA	NA	NA	NA	NA	NA	NA	NA	1275.72	10.191	1.05431	NA	0.29754	NA	NA	NA
7	f	sans	DS4	R	c	97	16	1	none	16	4	3	17	35.169	0.901	0.984	103.369	7.338	6.102	13.545	0.129	0.502	109.819	4.734	3.643	0	0	0	0	0	0	0	0	0	0	0	0	4874.23	0.586	0.197	4121.78	0.495	0.18	1638.31	0.511	0.132	0	0	0	0	0	0	NA	NA	NA	NA	NA	NA	NA	NA	NA	NA	NA	1638.31	13.545	1.03203	NA	0.232084	NA	NA	NA
7	f	sans	DS4	R	c	97	16	1	none	16	4	3	18	50.62	0.892	0.985	11.523	8.69	7.417	22.414	0.103	0.564	10.5	6.019	4.742	3.266	0.815	0.948	104.14	2.501	1.663	22.414	0.103	0.564	10.5	6.019	4.742	6984.27	0.583	0.183	7537.54	0.629	0.19	3627.55	0.684	0.143	547.659	0.708	0.068	3627.55	0.684	0.143	NA	NA	NA	NA	NA	NA	NA	NA	NA	NA	NA	3627.55	22.414	1.08689	1.0361	0.393245	0.178559	NA	NA
7	f	sans	DS4	R	c	97	16	1	none	16	4	3	19	45.482	0.832	0.983	9.479	9.404	6.158	19.279	0.125	0.538	9.057	6.272	3.914	1.986	0.85	0.963	94.009	1.884	1.342	20.28	0.141	0.566	8.247	6.559	3.937	6451.42	0.599	0.173	6028.02	0.56	0.169	2727.47	0.598	0.104	244.599	0.52	0.071	2840.01	0.592	0.105	NA	NA	NA	NA	NA	NA	NA	NA	NA	NA	NA	2840.01	20.28	1.05661	0.870562	0.304303	0.0374086	NA	NA
7	f	sans	DS4	R	c	97	16	1	none	16	4	3	2	56.983	0.889	0.982	106.046	8.966	8.092	22.325	0.077	0.471	107.759	5.663	5.019	4.969	0.871	0.956	173.657	2.865	2.208	24.919	0.1	0.526	104.786	6.199	5.118	8708.61	0.646	0.168	7956.65	0.59	0.183	3280.74	0.621	0.133	728.487	0.619	0.093	3623.55	0.614	0.129	NA	NA	NA	NA	NA	NA	NA	NA	NA	NA	NA	3623.55	24.919	1.0414	0.997636	0.259617	0.145764	NA	NA
7	f	sans	DS4	R	c	97	16	1	none	16	4	3	20	22.24	0.89	0.978	1.443	5.959	4.752	10.301	0.176	0.607	3.383	4.807	2.729	0	0	0	0	0	0	0	0	0	0	0	0	2852.29	0.542	0.176	3239.39	0.615	0.171	1630.13	0.669	0.145	0	0	0	0	0	0	NA	NA	NA	NA	NA	NA	NA	NA	NA	NA	NA	1630.13	10.301	1.08646	NA	0.391991	NA	NA	NA
7	f	sans	DS4	R	c	97	16	1	none	16	4	3	3	34.932	0.843	0.975	47.941	8.036	5.535	12.591	0.145	0.482	55.443	4.645	3.451	0	0	0	0	0	0	0	0	0	0	0	0	4853.81	0.587	0.192	3769.16	0.456	0.179	1398.23	0.469	0.096	0	0	0	0	0	0	NA	NA	NA	NA	NA	NA	NA	NA	NA	NA	NA	1398.23	12.591	1.02919	NA	0.223749	NA	NA	NA
7	f	sans	DS4	R	c	97	16	1	none	16	4	3	4	29.465	0.901	0.983	40.874	6.537	5.739	12.172	0.136	0.521	34.623	4.102	3.778	0	0	0	0	0	0	0	0	0	0	0	0	4123.01	0.591	0.195	3219.86	0.462	0.183	1418.43	0.492	0.137	0	0	0	0	0	0	NA	NA	NA	NA	NA	NA	NA	NA	NA	NA	NA	1418.43	12.172	1.06639	NA	0.333017	NA	NA	NA
7	f	sans	DS4	R	c	97	16	1	none	16	4	3	5	34.827	0.889	0.984	122.648	7.646	5.8	14.521	0.152	0.563	123.664	4.896	3.777	0	0	0	0	0	0	0	0	0	0	0	0	4905.87	0.595	0.195	4551.3	0.552	0.208	1930.28	0.562	0.153	0	0	0	0	0	0	NA	NA	NA	NA	NA	NA	NA	NA	NA	NA	NA	1930.28	14.521	1.0172	NA	0.188513	NA	NA	NA
7	f	sans	DS4	R	c	97	16	1	none	16	4	3	6	41.236	0.863	0.982	77.746	8.552	6.14	20.483	0.134	0.635	79.426	6.529	3.994	2.535	0.887	0.956	41.508	1.922	1.679	21.708	0.172	0.673	80.097	6.766	4.085	6399.93	0.656	0.179	3748.34	0.384	0.12	2006.36	0.414	0.111	311.508	0.519	0.034	2155.4	0.42	0.111	NA	NA	NA	NA	NA	NA	NA	NA	NA	NA	NA	2155.4	21.708	1.09231	1.25452	0.409166	0.364803	NA	NA
7	f	sans	DS4	R	c	97	16	1	none	16	4	3	7	47.007	0.88	0.983	144.588	8.455	7.079	18.501	0.112	0.479	140.148	5.781	4.075	0	0	0	0	0	0	0	0	0	0	0	0	6953.24	0.625	0.176	5351.78	0.481	0.16	2229.55	0.509	0.107	0	0	0	0	0	0	NA	NA	NA	NA	NA	NA	NA	NA	NA	NA	NA	2229.55	18.501	1.05849	NA	0.309815	NA	NA	NA
7	f	sans	DS4	R	c	97	16	1	none	16	4	3	8	44.379	0.886	0.982	24.147	7.969	7.09	20.107	0.097	0.55	13.453	5.573	4.594	3.283	0.669	0.94	156.656	3.14	1.331	21.928	0.114	0.6	23.339	5.816	4.801	7325.81	0.697	0.177	6372.1	0.607	0.185	3135.07	0.659	0.125	489.803	0.63	0.087	3382.28	0.652	0.123	NA	NA	NA	NA	NA	NA	NA	NA	NA	NA	NA	3382.28	21.928	1.07425	0.956866	0.356111	0.110999	NA	NA
7	f	sans	DS4	R	c	97	16	1	none	16	4	3	9	29.013	0.878	0.981	168.284	6.839	5.402	11.636	0.153	0.506	168.8	4.525	3.274	0	0	0	0	0	0	0	0	0	0	0	0	4136.76	0.602	0.195	3339.8	0.486	0.149	1383.57	0.502	0.07	0	0	0	0	0	0	NA	NA	NA	NA	NA	NA	NA	NA	NA	NA	NA	1383.57	11.636	1.03293	NA	0.234723	NA	NA	NA
7	e	sans	DS4	K	c	99	15	3	none	15	1	3	0	34.265	0.904	0.981	50.401	6.921	6.303	12.527	0.183	0.498	53.649	4.708	3.388	0	0	0	0	0	0	0	0	0	0	0	0	4058.43	0.5	0.241	3381.54	0.417	0.157	1259.27	0.425	0.07	0	0	0	0	0	0	NA	NA	NA	NA	NA	NA	NA	NA	NA	NA	NA	1259.27	12.527	1.01861	NA	0.192672	NA	NA	NA
7	e	sans	DS4	K	c	99	15	3	none	15	1	3	1	42.892	0.899	0.985	144.382	7.958	6.863	15.941	0.121	0.491	143.939	4.862	4.174	0	0	0	0	0	0	0	0	0	0	0	0	6401.26	0.631	0.176	4045.12	0.398	0.163	1476.25	0.391	0.105	0	0	0	0	0	0	NA	NA	NA	NA	NA	NA	NA	NA	NA	NA	NA	1476.25	15.941	0.981947	NA	0.084965	NA	NA	NA
7	e	sans	DS4	K	c	99	15	3	none	15	1	3	10	38.663	0.867	0.98	34.484	7.99	6.161	13.714	0.141	0.459	28.41	4.656	3.751	0	0	0	0	0	0	0	0	0	0	0	0	5223.89	0.571	0.175	4114.23	0.45	0.204	1340.79	0.413	0.125	0	0	0	0	0	0	NA	NA	NA	NA	NA	NA	NA	NA	NA	NA	NA	1340.79	13.714	0.918763	NA	-0.100642	NA	NA	NA
7	e	sans	DS4	K	c	99	15	3	none	15	1	3	11	36.665	0.869	0.98	175.611	7.737	6.034	13.981	0.129	0.467	175.982	5.282	3.37	0	0	0	0	0	0	0	0	0	0	0	0	5080.95	0.585	0.218	4585.09	0.528	0.217	1884.38	0.569	0.165	0	0	0	0	0	0	NA	NA	NA	NA	NA	NA	NA	NA	NA	NA	NA	1884.38	13.981	1.07779	NA	0.3665	NA	NA	NA
7	e	sans	DS4	K	c	99	15	3	none	15	1	3	12	38.866	0.874	0.983	48.59	7.834	6.317	15.899	0.12	0.526	48.195	5.319	3.806	4.411	0.792	0.952	60.648	3.117	1.802	18.345	0.174	0.607	45.545	5.605	4.167	5659.95	0.615	0.167	4638.65	0.504	0.181	2086.77	0.555	0.146	676.923	0.648	0.064	2449.1	0.564	0.139	NA	NA	NA	NA	NA	NA	NA	NA	NA	NA	NA	2449.1	18.345	1.11858	1.16922	0.486333	0.292074	NA	NA
7	e	sans	DS4	K	c	99	15	3	none	15	1	3	13	34.176	0.898	0.981	93.648	7.163	6.075	11.222	0.13	0.432	109.176	4.235	3.374	0	0	0	0	0	0	0	0	0	0	0	0	4849.27	0.599	0.189	2644.68	0.327	0.164	818.858	0.308	0.089	0	0	0	0	0	0	NA	NA	NA	NA	NA	NA	NA	NA	NA	NA	NA	818.858	11.222	0.942947	NA	-0.0296008	NA	NA	NA
7	e	sans	DS4	K	c	99	15	3	none	15	1	3	14	24.97	0.903	0.981	41.746	5.756	5.524	11.078	0.174	0.571	11.985	3.965	3.558	0	0	0	0	0	0	0	0	0	0	0	0	3246.54	0.549	0.203	3195.97	0.541	0.21	1447	0.552	0.152	0	0	0	0	0	0	NA	NA	NA	NA	NA	NA	NA	NA	NA	NA	NA	1447	11.078	1.02053	NA	0.198293	NA	NA	NA
7	e	sans	DS4	K	c	99	15	3	none	15	1	3	2	34.539	0.863	0.968	159.504	7.146	6.154	10.993	0.15	0.479	59.789	4.07	3.439	0	0	0	0	0	0	0	0	0	0	0	0	3705.66	0.453	0.236	5044.95	0.617	0.158	1590.9	0.611	0.114	0	0	0	0	0	0	NA	NA	NA	NA	NA	NA	NA	NA	NA	NA	NA	1590.9	10.993	0.990784	NA	0.110923	NA	NA	NA
7	e	sans	DS4	K	c	99	15	3	none	15	1	3	3	36.563	0.88	0.982	94.032	7.811	5.96	13.566	0.145	0.476	77.302	4.654	3.712	0	0	0	0	0	0	0	0	0	0	0	0	4434.53	0.512	0.179	4366.6	0.505	0.205	1582.59	0.493	0.127	0	0	0	0	0	0	NA	NA	NA	NA	NA	NA	NA	NA	NA	NA	NA	1582.59	13.566	0.97682	NA	0.0699048	NA	NA	NA
7	e	sans	DS4	K	c	99	15	3	none	15	1	3	4	31.088	0.869	0.984	96.725	7.516	5.266	13.182	0.12	0.558	92.825	5.435	3.088	0	0	0	0	0	0	0	0	0	0	0	0	4341.69	0.59	0.207	2863.75	0.389	0.18	1200.28	0.385	0.123	0	0	0	0	0	0	NA	NA	NA	NA	NA	NA	NA	NA	NA	NA	NA	1200.28	13.182	0.988457	NA	0.104089	NA	NA	NA
7	e	sans	DS4	K	c	99	15	3	none	15	1	3	5	34.489	0.903	0.982	97.485	6.922	6.344	23.694	0.593	0.892	93.368	5.824	5.18	0	0	0	0	0	0	0	0	0	0	0	0	5196.95	0.637	0.185	2206.13	0.27	0.173	1856.14	0.331	0.176	0	0	0	0	0	0	NA	NA	NA	NA	NA	NA	NA	NA	NA	NA	NA	1856.14	23.694	1.22468	NA	0.798002	NA	NA	NA
7	e	sans	DS4	K	c	99	15	3	none	15	1	3	6	29.368	0.88	0.982	61.533	7.048	5.306	20.479	0.489	0.893	61.297	6.068	4.297	1.132	0.878	0.949	146.799	1.527	0.944	21.1	0.555	0.92	61.016	6.26	4.292	4124.57	0.593	0.193	2466.09	0.355	0.2	2083.1	0.43	0.194	74.081	0.276	0.037	2121.12	0.425	0.193	NA	NA	NA	NA	NA	NA	NA	NA	NA	NA	NA	2121.12	21.1	1.19715	0.643366	0.717142	-0.156318	NA	NA
7	e	sans	DS4	K	c	99	15	3	none	15	1	3	7	29.376	0.883	0.984	53.47	7.108	5.262	11.551	0.162	0.507	53.46	5.022	2.929	0	0	0	0	0	0	0	0	0	0	0	0	3488.02	0.502	0.191	2513.75	0.362	0.199	843.312	0.308	0.09	0	0	0	0	0	0	NA	NA	NA	NA	NA	NA	NA	NA	NA	NA	NA	843.312	11.551	0.853177	NA	-0.293307	NA	NA	NA
7	e	sans	DS4	K	c	99	15	3	none	15	1	3	8	33.014	0.898	0.984	167.77	7.172	5.861	13.148	0.146	0.544	166.402	4.454	3.759	0	0	0	0	0	0	0	0	0	0	0	0	4679.85	0.599	0.203	2639.74	0.338	0.2	1005.06	0.323	0.09	0	0	0	0	0	0	NA	NA	NA	NA	NA	NA	NA	NA	NA	NA	NA	1005.06	13.148	0.956024	NA	0.00881505	NA	NA	NA
7	e	sans	DS4	K	c	99	15	3	none	15	1	3	9	23.614	0.867	0.976	98.386	6.415	4.687	12.168	0.191	0.693	98.161	5.016	3.089	1.213	0.875	0.923	40.814	1.512	1.021	12.527	0.22	0.713	98.693	5.12	3.115	3271.78	0.585	0.201	2269.86	0.406	0.184	1283.49	0.446	0.153	93.908	0.327	0.054	1309.86	0.442	0.153	NA	NA	NA	NA	NA	NA	NA	NA	NA	NA	NA	1309.86	12.527	1.0878	0.733952	0.395903	-0.0790769	NA	NA
7	e	sans	DS4	K	c	99	15	3	none	15	2	3	0	58.204	0.894	0.986	73.828	8.932	8.297	21.281	0.099	0.441	90.728	5.864	4.62	0	0	0	0	0	0	0	0	0	0	0	0	7630.43	0.554	0.192	4862.22	0.353	0.128	1715.82	0.341	0.076	0	0	0	0	0	0	NA	NA	NA	NA	NA	NA	NA	NA	NA	NA	NA	1715.82	21.281	0.965155	NA	0.0356359	NA	NA	NA
7	e	sans	DS4	K	c	99	15	3	none	15	2	3	1	25.954	0.905	0.98	24.98	6.003	5.505	10.926	0.202	0.534	150.388	3.963	3.511	0	0	0	0	0	0	0	0	0	0	0	0	2863.31	0.466	0.193	2573.49	0.419	0.239	979.811	0.379	0.155	0	0	0	0	0	0	NA	NA	NA	NA	NA	NA	NA	NA	NA	NA	NA	979.811	10.926	0.904406	NA	-0.142816	NA	NA	NA
7	e	sans	DS4	K	c	99	15	3	none	15	2	3	2	48.697	0.911	0.987	51.331	8.141	7.616	16.655	0.116	0.442	39.283	4.755	4.46	0	0	0	0	0	0	0	0	0	0	0	0	6681.52	0.58	0.17	5682.7	0.493	0.18	2056.44	0.522	0.111	0	0	0	0	0	0	NA	NA	NA	NA	NA	NA	NA	NA	NA	NA	NA	2056.44	16.655	1.05808	NA	0.308609	NA	NA	NA
7	e	sans	DS4	K	c	99	15	3	none	15	2	3	3	26.795	0.901	0.98	14.688	5.975	5.71	10.943	0.16	0.515	30.831	4.029	3.458	0	0	0	0	0	0	0	0	0	0	0	0	3941.17	0.621	0.18	2873.45	0.453	0.233	1051.46	0.406	0.111	0	0	0	0	0	0	NA	NA	NA	NA	NA	NA	NA	NA	NA	NA	NA	1051.46	10.943	0.896002	NA	-0.167505	NA	NA	NA
7	e	sans	DS4	K	c	99	15	3	none	15	2	3	4	36.622	0.887	0.982	156.052	7.542	6.183	13.558	0.18	0.482	8.754	4.616	3.74	0	0	0	0	0	0	0	0	0	0	0	0	5118.1	0.59	0.188	3111.94	0.359	0.188	1004.67	0.313	0.089	0	0	0	0	0	0	NA	NA	NA	NA	NA	NA	NA	NA	NA	NA	NA	1004.67	13.558	0.872043	NA	-0.237887	NA	NA	NA
7	e	sans	DS4	K	c	99	15	3	none	15	2	3	5	26.702	0.886	0.981	34.866	6.579	5.168	8.729	0.144	0.437	33.67	4.738	2.345	0	0	0	0	0	0	0	0	0	0	0	0	3573.11	0.565	0.195	2902.45	0.459	0.245	1052.04	0.509	0.254	0	0	0	0	0	0	NA	NA	NA	NA	NA	NA	NA	NA	NA	NA	NA	1052.04	8.729	1.10878	NA	0.457551	NA	NA	NA
7	e	sans	DS4	K	c	99	15	3	none	15	2	3	6	27.213	0.868	0.982	179.771	6.909	5.015	12.789	0.165	0.568	0.737	4.89	3.33	0	0	0	0	0	0	0	0	0	0	0	0	3672.42	0.57	0.191	2642.12	0.41	0.193	1164.94	0.385	0.147	0	0	0	0	0	0	NA	NA	NA	NA	NA	NA	NA	NA	NA	NA	NA	1164.94	12.789	0.938193	NA	-0.0435661	NA	NA	NA
7	e	sans	DS4	K	c	99	15	3	none	15	2	3	7	51.693	0.863	0.985	177.907	9.555	6.888	38.853	0.729	0.949	178.724	8.618	5.74	2.789	0.826	0.922	21.764	1.985	1.789	38.853	0.727	0.949	178.724	8.618	5.74	6980.96	0.571	0.163	4171.19	0.341	0.197	3696.78	0.402	0.188	192.054	0.291	0.073	3696.78	0.402	0.188	NA	NA	NA	NA	NA	NA	NA	NA	NA	NA	NA	3696.78	38.853	1.17915	0.723728	0.664275	-0.0877949	NA	NA
7	e	sans	DS4	K	c	99	15	3	none	15	3	3	0	34.641	0.897	0.983	156.153	7.028	6.275	13.271	0.17	0.51	147.963	4.835	3.494	0	0	0	0	0	0	0	0	0	0	0	0	4339.78	0.529	0.197	4107.15	0.501	0.19	1563.29	0.498	0.102	0	0	0	0	0	0	NA	NA	NA	NA	NA	NA	NA	NA	NA	NA	NA	1563.29	13.271	0.993543	NA	0.11903	NA	NA	NA
7	e	sans	DS4	K	c	99	15	3	none	15	3	3	1	32.672	0.91	0.983	124.128	6.598	6.305	24.577	0.735	0.912	116.077	5.874	5.328	0	0	0	0	0	0	0	0	0	0	0	0	4276.98	0.553	0.174	3426.87	0.443	0.197	3022.88	0.52	0.161	0	0	0	0	0	0	NA	NA	NA	NA	NA	NA	NA	NA	NA	NA	NA	3022.88	24.577	1.17266	NA	0.645183	NA	NA	NA
7	e	sans	DS4	K	c	99	15	3	none	15	3	3	10	57.68	0.891	0.986	108.986	9.439	7.78	16.647	0.101	0.366	111.976	5.318	3.986	0	0	0	0	0	0	0	0	0	0	0	0	6943.53	0.509	0.19	7067.9	0.518	0.166	2211.56	0.561	0.098	0	0	0	0	0	0	NA	NA	NA	NA	NA	NA	NA	NA	NA	NA	NA	2211.56	16.647	1.08417	NA	0.385253	NA	NA	NA
7	e	sans	DS4	K	c	99	15	3	none	15	3	3	11	38.228	0.87	0.985	52.015	8.255	5.896	25.515	0.366	0.843	57.969	6.847	4.745	3.063	0.856	0.951	117.588	2.429	1.606	27.572	0.521	0.911	54.649	7.31	4.802	5621.55	0.621	0.169	4135.54	0.457	0.195	3340.17	0.553	0.162	240.968	0.332	0.077	3487.96	0.534	0.17	NA	NA	NA	NA	NA	NA	NA	NA	NA	NA	NA	3487.96	27.572	1.16937	0.600951	0.635536	-0.192486	NA	NA
7	e	sans	DS4	K	c	99	15	3	none	15	3	3	12	43.674	0.897	0.985	169.163	8.143	6.828	29.613	0.523	0.854	161.367	6.637	5.681	0	0	0	0	0	0	0	0	0	0	0	0	6471.25	0.626	0.189	5035.03	0.487	0.216	4177.23	0.596	0.164	0	0	0	0	0	0	NA	NA	NA	NA	NA	NA	NA	NA	NA	NA	NA	4177.23	29.613	1.22356	NA	0.794732	NA	NA	NA
7	e	sans	DS4	K	c	99	15	3	none	15	3	3	13	22.802	0.896	0.979	179.991	5.797	5.008	10.499	0.202	0.669	153.093	4.155	3.217	1.905	0.869	0.943	20.777	1.754	1.383	10.499	0.202	0.669	153.093	4.155	3.217	3363.27	0.623	0.19	3221.31	0.597	0.166	1692.57	0.681	0.144	357.542	0.793	0.063	1692.57	0.681	0.144	NA	NA	NA	NA	NA	NA	NA	NA	NA	NA	NA	1692.57	10.499	1.14114	1.16422	0.552604	0.287806	NA	NA
7	e	sans	DS4	K	c	99	15	3	none	15	3	3	14	54.186	0.899	0.986	163.309	8.73	7.902	18.134	0.083	0.423	175.713	5.124	4.506	3.553	0.795	0.937	82.469	2.7	1.676	20.263	0.102	0.473	172.877	5.569	4.633	7418.18	0.578	0.168	5376.01	0.419	0.211	1537	0.358	0.117	202.318	0.241	0.033	1650.72	0.344	0.118	NA	NA	NA	NA	NA	NA	NA	NA	NA	NA	NA	1650.72	20.263	0.821103	0.671828	-0.387524	-0.13205	NA	NA
7	e	sans	DS4	K	c	99	15	3	none	15	3	3	15	22.845	0.896	0.983	55.724	6.164	4.719	10.626	0.244	0.688	60.037	4.782	2.829	0	0	0	0	0	0	0	0	0	0	0	0	2779.57	0.514	0.197	2888.31	0.534	0.221	1580.63	0.628	0.134	0	0	0	0	0	0	NA	NA	NA	NA	NA	NA	NA	NA	NA	NA	NA	1580.63	10.626	1.17654	NA	0.656592	NA	NA	NA
7	e	sans	DS4	K	c	99	15	3	none	15	3	3	16	23.761	0.847	0.977	150.386	6.722	4.501	9.232	0.223	0.566	154.331	4.986	2.357	0	0	0	0	0	0	0	0	0	0	0	0	3201.37	0.569	0.22	2753.43	0.49	0.172	1107.81	0.507	0.081	0	0	0	0	0	0	NA	NA	NA	NA	NA	NA	NA	NA	NA	NA	NA	1107.81	9.232	1.03552	NA	0.242353	NA	NA	NA
7	e	sans	DS4	K	c	99	15	3	none	15	3	3	17	42.609	0.898	0.985	146.629	8.161	6.647	17.137	0.102	0.508	146.253	5.203	4.194	0	0	0	0	0	0	0	0	0	0	0	0	6419.01	0.636	0.162	4468.74	0.443	0.202	1607.64	0.396	0.115	0	0	0	0	0	0	NA	NA	NA	NA	NA	NA	NA	NA	NA	NA	NA	1607.64	17.137	0.894478	NA	-0.171983	NA	NA	NA
7	e	sans	DS4	K	c	99	15	3	none	15	3	3	18	42.005	0.887	0.984	102.026	8.322	6.426	15.814	0.113	0.52	103.029	5.024	4.008	9.743	0.602	0.844	142.79	4.852	2.557	20.55	0.238	0.676	106.118	5.793	4.516	5817.11	0.585	0.187	4146.2	0.417	0.226	1697.1	0.453	0.143	1408.33	0.611	0.155	2468.9	0.508	0.177	NA	NA	NA	NA	NA	NA	NA	NA	NA	NA	NA	2468.9	20.55	1.21715	1.34693	0.775876	0.443603	NA	NA
7	e	sans	DS4	K	c	99	15	3	none	15	3	3	19	46.141	0.838	0.98	148.312	9.489	6.191	18.97	0.103	0.508	154.376	6.375	3.789	0	0	0	0	0	0	0	0	0	0	0	0	6807.19	0.623	0.178	4948.8	0.453	0.198	2114.24	0.471	0.123	0	0	0	0	0	0	NA	NA	NA	NA	NA	NA	NA	NA	NA	NA	NA	2114.24	18.97	1.03914	NA	0.252975	NA	NA	NA
7	e	sans	DS4	K	c	99	15	3	none	15	3	3	2	29.529	0.912	0.984	88.253	6.489	5.794	10.998	0.142	0.485	96.114	4.129	3.391	0	0	0	0	0	0	0	0	0	0	0	0	3833.43	0.548	0.173	1877.66	0.269	0.19	539.982	0.207	0.072	0	0	0	0	0	0	NA	NA	NA	NA	NA	NA	NA	NA	NA	NA	NA	539.982	10.998	0.772143	NA	-0.531349	NA	NA	NA
7	e	sans	DS4	K	c	99	15	3	none	15	3	3	20	38.473	0.877	0.984	134.3	7.918	6.187	14.606	0.128	0.471	138.935	5.315	3.499	0	0	0	0	0	0	0	0	0	0	0	0	5588.77	0.614	0.173	3567.94	0.392	0.219	1117.61	0.323	0.126	0	0	0	0	0	0	NA	NA	NA	NA	NA	NA	NA	NA	NA	NA	NA	1117.61	14.606	0.82508	NA	-0.375844	NA	NA	NA
7	e	sans	DS4	K	c	99	15	3	none	15	3	3	21	45.292	0.891	0.984	112.745	8.209	7.025	16.368	0.123	0.445	102.836	5.09	4.094	0	0	0	0	0	0	0	0	0	0	0	0	6555.28	0.612	0.17	4861.9	0.454	0.19	1659.99	0.428	0.126	0	0	0	0	0	0	NA	NA	NA	NA	NA	NA	NA	NA	NA	NA	NA	1659.99	16.368	0.944771	NA	-0.0242413	NA	NA	NA
7	e	sans	DS4	K	c	99	15	3	none	15	3	3	22	39.656	0.867	0.979	100.389	8.03	6.288	13.393	0.105	0.432	111.219	5.387	3.166	1.255	0.874	0.94	15.592	1.524	1.048	13.972	0.118	0.451	110.404	5.565	3.197	5419.11	0.577	0.184	3864.89	0.412	0.213	1097.29	0.346	0.106	117.967	0.397	0.057	1150.17	0.348	0.105	NA	NA	NA	NA	NA	NA	NA	NA	NA	NA	NA	1150.17	13.972	0.844651	1.14729	-0.318352	0.273373	NA	NA
7	e	sans	DS4	K	c	99	15	3	none	15	3	3	3	34.273	0.885	0.982	91.192	7.312	5.968	14.788	0.142	0.538	95.103	4.972	3.787	0	0	0	0	0	0	0	0	0	0	0	0	4306.47	0.531	0.202	3594.93	0.443	0.186	1546.99	0.442	0.108	0	0	0	0	0	0	NA	NA	NA	NA	NA	NA	NA	NA	NA	NA	NA	1546.99	14.788	0.997335	NA	0.130168	NA	NA	NA
7	e	sans	DS4	K	c	99	15	3	none	15	3	3	4	29.879	0.887	0.983	144.036	7.055	5.392	19.921	0.54	0.867	137.088	6.043	4.198	0	0	0	0	0	0	0	0	0	0	0	0	3959.12	0.56	0.187	3048.63	0.431	0.186	2468.16	0.523	0.153	0	0	0	0	0	0	NA	NA	NA	NA	NA	NA	NA	NA	NA	NA	NA	2468.16	19.921	1.21429	NA	0.767499	NA	NA	NA
7	e	sans	DS4	K	c	99	15	3	none	15	3	3	5	44.696	0.899	0.983	43.878	8.041	7.077	32.397	0.638	0.908	24.834	6.529	6.318	0	0	0	0	0	0	0	0	0	0	0	0	6459.19	0.611	0.184	5825.09	0.551	0.211	4954.42	0.646	0.161	0	0	0	0	0	0	NA	NA	NA	NA	NA	NA	NA	NA	NA	NA	NA	4954.42	32.397	1.17342	NA	0.647432	NA	NA	NA
7	e	sans	DS4	K	c	99	15	3	none	15	3	3	6	29.976	0.875	0.983	57.977	7.306	5.224	14.517	0.189	0.605	53.544	5.683	3.253	2.024	0.833	0.957	87.704	2.081	1.238	14.517	0.189	0.605	53.544	5.683	3.253	4031.85	0.568	0.207	2704.99	0.381	0.189	1260.65	0.367	0.114	152.102	0.318	0.053	1260.65	0.367	0.114	NA	NA	NA	NA	NA	NA	NA	NA	NA	NA	NA	1260.65	14.517	0.962338	0.865377	0.0273611	0.0329876	NA	NA
7	e	sans	DS4	K	c	99	15	3	none	15	3	3	7	33.145	0.892	0.983	59.849	7.187	5.872	20.153	0.514	0.835	75.628	5.675	4.522	0	0	0	0	0	0	0	0	0	0	0	0	4294.58	0.547	0.191	3179.33	0.405	0.212	2465.74	0.517	0.19	0	0	0	0	0	0	NA	NA	NA	NA	NA	NA	NA	NA	NA	NA	NA	2465.74	20.153	1.27553	NA	0.947371	NA	NA	NA
7	e	sans	DS4	K	c	99	15	3	none	15	3	3	8	47.582	0.911	0.986	35.307	8.122	7.459	17.846	0.111	0.464	8.912	4.999	4.545	3.79	0.791	0.951	153.091	2.942	1.64	20.052	0.137	0.522	34.093	5.339	4.782	6930.28	0.615	0.17	3929.93	0.349	0.177	1446.09	0.342	0.115	183.839	0.205	0.048	1538.76	0.324	0.121	NA	NA	NA	NA	NA	NA	NA	NA	NA	NA	NA	1538.76	20.052	0.929118	0.598608	-0.0702237	-0.194483	NA	NA
7	e	sans	DS4	K	c	99	15	3	none	15	3	3	9	29.845	0.907	0.983	122.09	6.563	5.79	12.637	0.132	0.537	124.309	4.783	3.364	0	0	0	0	0	0	0	0	0	0	0	0	4002.24	0.567	0.206	2893.3	0.41	0.205	1208.33	0.404	0.13	0	0	0	0	0	0	NA	NA	NA	NA	NA	NA	NA	NA	NA	NA	NA	1208.33	12.637	0.986324	NA	0.0978219	NA	NA	NA
7	e	sans	DS4	K	c	99	21	2	none	21	1	3	0	61.486	0.893	0.986	137.879	9.567	8.183	45.271	0.568	0.929	133.655	8.454	6.818	2.248	0.778	0.944	118.411	2.288	1.251	46.352	0.655	0.952	136.334	8.473	6.965	8754.95	0.602	0.156	6544.78	0.45	0.199	5661.06	0.528	0.161	176.15	0.331	0.038	5740.66	0.523	0.162	NA	NA	NA	NA	NA	NA	NA	NA	NA	NA	NA	5740.66	46.352	1.16352	0.626626	0.618354	-0.170593	NA	NA
7	e	sans	DS4	K	c	99	21	2	none	21	1	3	1	29.71	0.907	0.983	171.938	6.328	5.978	12.747	0.16	0.543	162.13	4.177	3.886	0	0	0	0	0	0	0	0	0	0	0	0	3890.5	0.553	0.177	2604.01	0.37	0.203	1020.92	0.338	0.133	0	0	0	0	0	0	NA	NA	NA	NA	NA	NA	NA	NA	NA	NA	NA	1020.92	12.747	0.913782	NA	-0.115274	NA	NA	NA
7	e	sans	DS4	K	c	99	21	2	none	21	1	3	10	34.882	0.884	0.979	99.886	7.113	6.243	8.982	0.158	0.369	174.264	3.736	3.061	0	0	0	0	0	0	0	0	0	0	0	0	3158.6	0.383	0.198	3686.78	0.447	0.214	974.39	0.458	0.145	0	0	0	0	0	0	NA	NA	NA	NA	NA	NA	NA	NA	NA	NA	NA	974.39	8.982	1.02639	NA	0.215531	NA	NA	NA
7	e	sans	DS4	K	c	99	21	2	none	21	1	3	11	37.898	0.89	0.984	11.56	7.748	6.228	14.821	0.126	0.49	21.491	4.759	3.965	0	0	0	0	0	0	0	0	0	0	0	0	5231.31	0.583	0.183	4120.06	0.459	0.261	1442.57	0.411	0.171	0	0	0	0	0	0	NA	NA	NA	NA	NA	NA	NA	NA	NA	NA	NA	1442.57	14.821	0.895306	NA	-0.16955	NA	NA	NA
7	e	sans	DS4	K	c	99	21	2	none	21	1	3	12	44.067	0.908	0.986	48.617	7.806	7.188	18.776	0.149	0.528	65.001	5.25	4.554	3.084	0.864	0.943	151.93	2.283	1.72	18.776	0.149	0.528	65.001	5.25	4.554	6071.22	0.582	0.178	4727.41	0.453	0.214	1809.37	0.407	0.171	237.586	0.325	0.067	1809.37	0.407	0.171	NA	NA	NA	NA	NA	NA	NA	NA	NA	NA	NA	1809.37	18.776	0.898284	0.799434	-0.160802	-0.0232413	NA	NA
7	e	sans	DS4	K	c	99	21	2	none	21	1	3	13	26.901	0.899	0.979	112.664	6.338	5.404	18.075	0.697	0.92	114.301	5.661	4.066	0	0	0	0	0	0	0	0	0	0	0	0	4060.08	0.638	0.178	1810.96	0.284	0.17	1473	0.344	0.172	0	0	0	0	0	0	NA	NA	NA	NA	NA	NA	NA	NA	NA	NA	NA	1473	18.075	1.21055	NA	0.756507	NA	NA	NA
7	e	sans	DS4	K	c	99	21	2	none	21	1	3	14	40.328	0.9	0.985	41.62	7.785	6.595	13.807	0.146	0.436	41.227	4.636	3.792	0	0	0	0	0	0	0	0	0	0	0	0	4975.14	0.521	0.191	2587.66	0.271	0.171	782.898	0.24	0.11	0	0	0	0	0	0	NA	NA	NA	NA	NA	NA	NA	NA	NA	NA	NA	782.898	13.807	0.883701	NA	-0.20364	NA	NA	NA
7	e	sans	DS4	K	c	99	21	2	none	21	1	3	15	52.377	0.892	0.985	100.57	8.871	7.518	17.593	0.087	0.426	96.626	5.295	4.23	1.289	0.851	0.947	17.945	1.633	1.004	18.015	0.094	0.437	96.808	5.413	4.238	7962.48	0.642	0.175	6812	0.549	0.181	2330.4	0.56	0.136	124.773	0.409	0.056	2366.75	0.555	0.138	NA	NA	NA	NA	NA	NA	NA	NA	NA	NA	NA	2366.75	18.015	1.01015	0.730763	0.167805	-0.0817961	NA	NA
7	e	sans	DS4	K	c	99	21	2	none	21	1	3	16	27.285	0.844	0.975	154.272	6.927	5.015	10.567	0.157	0.529	153.62	5.17	2.603	3.824	0.65	0.908	164.109	3.532	1.378	12.578	0.289	0.63	153.084	5.623	2.848	3203.73	0.496	0.187	2585.16	0.4	0.207	1095.09	0.438	0.182	676.092	0.747	0.157	1488.96	0.5	0.224	NA	NA	NA	NA	NA	NA	NA	NA	NA	NA	NA	1488.96	12.578	1.24942	1.70604	0.870695	0.749814	NA	NA
7	e	sans	DS4	K	c	99	21	2	none	21	1	3	17	37.831	0.87	0.983	142.547	8.173	5.893	12.641	0.191	0.424	139.454	5.322	3.025	1.956	0.899	0.956	53.163	1.867	1.334	12.641	0.191	0.424	139.454	5.322	3.025	4947.68	0.553	0.191	3263.81	0.365	0.22	789.457	0.264	0.107	92.991	0.201	0.035	789.457	0.264	0.107	NA	NA	NA	NA	NA	NA	NA	NA	NA	NA	NA	789.457	12.641	0.723887	0.761246	-0.673106	-0.0558039	NA	NA
7	e	sans	DS4	K	c	99	21	2	none	21	1	3	18	26.478	0.891	0.976	52.77	6.424	5.248	8.429	0.166	0.431	64.341	4.013	2.674	0	0	0	0	0	0	0	0	0	0	0	0	3128.89	0.499	0.201	2553.74	0.407	0.223	698.793	0.35	0.164	0	0	0	0	0	0	NA	NA	NA	NA	NA	NA	NA	NA	NA	NA	NA	698.793	8.429	0.859569	NA	-0.27453	NA	NA	NA
7	e	sans	DS4	K	c	99	21	2	none	21	1	3	19	27.813	0.873	0.98	142.393	6.78	5.223	12.443	0.176	0.545	139.222	5.044	3.141	0.963	0.843	0.944	81.14	1.479	0.829	12.443	0.176	0.545	139.222	5.044	3.141	3525.73	0.536	0.196	2346.99	0.357	0.213	861.845	0.293	0.139	44.033	0.193	0.024	861.845	0.293	0.139	NA	NA	NA	NA	NA	NA	NA	NA	NA	NA	NA	861.845	12.443	0.820808	0.660158	-0.388392	-0.142	NA	NA
7	e	sans	DS4	K	c	99	21	2	none	21	1	3	2	41.866	0.887	0.984	137.255	8.382	6.359	17.813	0.126	0.523	143.187	5.701	3.978	0.862	0.834	0.94	99.465	1.428	0.769	17.813	0.126	0.523	143.187	5.701	3.978	5848.69	0.59	0.167	3838.38	0.387	0.193	1432.44	0.34	0.116	41.576	0.204	0.015	1432.44	0.34	0.116	NA	NA	NA	NA	NA	NA	NA	NA	NA	NA	NA	1432.44	17.813	0.877106	0.599787	-0.223013	-0.193478	NA	NA
7	e	sans	DS4	K	c	99	21	2	none	21	1	3	20	33.542	0.904	0.983	89.444	7.015	6.088	12.531	0.149	0.506	60.452	4.495	3.55	2.007	0.879	0.959	12.146	1.977	1.292	13.685	0.198	0.553	64.487	4.685	3.719	4380.81	0.552	0.207	3200.67	0.403	0.213	1035.76	0.349	0.114	141.3	0.297	0.03	1116.07	0.345	0.111	NA	NA	NA	NA	NA	NA	NA	NA	NA	NA	NA	1116.07	13.685	0.85466	0.851768	-0.288949	0.0213834	NA	NA
7	e	sans	DS4	K	c	99	21	2	none	21	1	3	21	23.918	0.917	0.983	111.158	5.593	5.445	9.519	0.172	0.541	7.671	3.596	3.371	0	0	0	0	0	0	0	0	0	0	0	0	2588.36	0.457	0.182	2885.71	0.51	0.194	1149.47	0.51	0.112	0	0	0	0	0	0	NA	NA	NA	NA	NA	NA	NA	NA	NA	NA	NA	1149.47	9.519	1.00087	NA	0.140548	NA	NA	NA
7	e	sans	DS4	K	c	99	21	2	none	21	1	3	22	41.008	0.889	0.982	136.904	8.168	6.392	26.748	0.458	0.872	130.298	7.048	4.832	10.516	0.388	0.646	152.85	5.571	2.403	27.522	0.593	0.897	133.093	7.141	4.907	6194.48	0.638	0.165	4181.9	0.431	0.182	3212.08	0.507	0.167	1164.29	0.468	0.109	3289.97	0.505	0.166	NA	NA	NA	NA	NA	NA	NA	NA	NA	NA	NA	3289.97	27.522	1.17221	0.921964	0.643883	0.081239	NA	NA
7	e	sans	DS4	K	c	99	21	2	none	21	1	3	23	44.434	0.899	0.984	48.102	8.257	6.852	15.721	0.176	0.445	46.898	5.339	3.749	3.38	0.885	0.962	126.258	2.49	1.729	15.721	0.176	0.445	46.898	5.339	3.749	5934.86	0.564	0.191	4463.78	0.424	0.216	1385.74	0.372	0.166	244.555	0.306	0.095	1385.74	0.372	0.166	NA	NA	NA	NA	NA	NA	NA	NA	NA	NA	NA	1385.74	15.721	0.877436	0.820838	-0.222044	-0.00499061	NA	NA
7	e	sans	DS4	K	c	99	21	2	none	21	1	3	24	34.797	0.894	0.982	55.41	7.394	5.992	13.317	0.158	0.489	70.393	4.404	3.85	0	0	0	0	0	0	0	0	0	0	0	0	4520.41	0.549	0.172	2259.82	0.274	0.185	761.577	0.242	0.108	0	0	0	0	0	0	NA	NA	NA	NA	NA	NA	NA	NA	NA	NA	NA	761.577	13.317	0.880593	NA	-0.21277	NA	NA	NA
7	e	sans	DS4	K	c	99	21	2	none	21	1	3	25	29.845	0.886	0.981	139.117	6.978	5.446	10.634	0.185	0.469	143.939	4.853	2.79	0	0	0	0	0	0	0	0	0	0	0	0	3517.52	0.498	0.195	2431.86	0.344	0.226	673.753	0.268	0.153	0	0	0	0	0	0	NA	NA	NA	NA	NA	NA	NA	NA	NA	NA	NA	673.753	10.634	0.777567	NA	-0.515417	NA	NA	NA
7	e	sans	DS4	K	c	99	21	2	none	21	1	3	26	50.793	0.898	0.986	115.915	8.731	7.408	18.129	0.101	0.447	115.434	5.328	4.332	1.073	0.81	0.909	118.257	1.593	0.858	18.59	0.105	0.458	118.284	5.373	4.405	7382.1	0.614	0.165	3529.11	0.294	0.218	908.862	0.212	0.105	45.645	0.18	0.023	927.696	0.211	0.104	NA	NA	NA	NA	NA	NA	NA	NA	NA	NA	NA	927.696	18.59	0.718233	0.848534	-0.689713	0.0186259	NA	NA
7	e	sans	DS4	K	c	99	21	2	none	21	1	3	27	27.019	0.906	0.983	104.064	6.313	5.449	12.113	0.177	0.542	88.623	4.49	3.435	0	0	0	0	0	0	0	0	0	0	0	0	3423.51	0.535	0.171	2664.71	0.417	0.246	1020.01	0.356	0.167	0	0	0	0	0	0	NA	NA	NA	NA	NA	NA	NA	NA	NA	NA	NA	1020.01	12.113	0.853829	NA	-0.291392	NA	NA	NA
7	e	sans	DS4	K	c	99	21	2	none	21	1	3	3	49.12	0.897	0.985	23.3	8.661	7.221	17.466	0.099	0.445	14.967	5.248	4.238	0.858	0.866	0.944	108.181	1.385	0.788	17.796	0.102	0.454	15.495	5.334	4.248	7242.71	0.623	0.16	5083.15	0.437	0.206	1620.96	0.392	0.114	56.661	0.279	0.024	1641.5	0.39	0.114	NA	NA	NA	NA	NA	NA	NA	NA	NA	NA	NA	1641.5	17.796	0.891343	0.711569	-0.181191	-0.0981629	NA	NA
7	e	sans	DS4	K	c	99	21	2	none	21	1	3	4	40.408	0.886	0.985	141.102	8.255	6.233	14.606	0.143	0.472	143.123	5.286	3.518	0	0	0	0	0	0	0	0	0	0	0	0	5234.65	0.547	0.163	4346.29	0.454	0.237	1423.33	0.412	0.155	0	0	0	0	0	0	NA	NA	NA	NA	NA	NA	NA	NA	NA	NA	NA	1423.33	14.606	0.905991	NA	-0.13816	NA	NA	NA
7	e	sans	DS4	K	c	99	21	2	none	21	1	3	5	31.865	0.908	0.983	60.242	6.453	6.288	12.176	0.165	0.496	123.245	4.105	3.777	0	0	0	0	0	0	0	0	0	0	0	0	4509	0.598	0.198	2657.08	0.352	0.178	1028.7	0.357	0.141	0	0	0	0	0	0	NA	NA	NA	NA	NA	NA	NA	NA	NA	NA	NA	1028.7	12.176	1.01319	NA	0.176752	NA	NA	NA
7	e	sans	DS4	K	c	99	21	2	none	21	1	3	6	34.772	0.885	0.98	2.185	7.324	6.045	12.033	0.139	0.466	17.368	4.293	3.568	0	0	0	0	0	0	0	0	0	0	0	0	4019.88	0.488	0.194	2598.26	0.316	0.209	792.699	0.278	0.128	0	0	0	0	0	0	NA	NA	NA	NA	NA	NA	NA	NA	NA	NA	NA	792.699	12.033	0.881619	NA	-0.209755	NA	NA	NA
7	e	sans	DS4	K	c	99	21	2	none	21	1	3	7	27.091	0.917	0.984	84.02	6.031	5.719	10.102	0.114	0.471	122.803	3.686	3.489	0	0	0	0	0	0	0	0	0	0	0	0	4277.82	0.667	0.187	3961.38	0.618	0.233	1445.26	0.604	0.191	0	0	0	0	0	0	NA	NA	NA	NA	NA	NA	NA	NA	NA	NA	NA	1445.26	10.102	0.978403	NA	0.0745539	NA	NA	NA
7	e	sans	DS4	K	c	99	21	2	none	21	1	3	8	22.38	0.904	0.98	50.51	5.662	5.033	9.595	0.217	0.575	31.411	3.918	3.118	0	0	0	0	0	0	0	0	0	0	0	0	2792.56	0.527	0.219	2618.8	0.494	0.214	1116.96	0.492	0.135	0	0	0	0	0	0	NA	NA	NA	NA	NA	NA	NA	NA	NA	NA	NA	1116.96	9.595	0.994832	NA	0.122816	NA	NA	NA
7	e	sans	DS4	K	c	99	21	2	none	21	1	3	9	51.093	0.894	0.985	97.478	8.53	7.626	16.275	0.086	0.401	87.406	4.834	4.286	0	0	0	0	0	0	0	0	0	0	0	0	7445.25	0.616	0.184	4794.5	0.396	0.182	1376.21	0.357	0.1	0	0	0	0	0	0	NA	NA	NA	NA	NA	NA	NA	NA	NA	NA	NA	1376.21	16.275	0.901116	NA	-0.152481	NA	NA	NA
7	e	sans	DS4	K	c	99	21	2	none	21	2	3	0	43.547	0.907	0.985	154.433	7.808	7.102	19.79	0.158	0.564	135.751	5.332	4.726	2.704	0.893	0.958	43.01	2.124	1.621	19.79	0.158	0.564	135.751	5.332	4.726	6484.51	0.629	0.182	3622.75	0.351	0.2	1574.7	0.336	0.14	246.661	0.385	0.105	1574.7	0.336	0.14	NA	NA	NA	NA	NA	NA	NA	NA	NA	NA	NA	1574.7	19.79	0.956473	1.14641	0.0101339	0.272624	NA	NA
7	e	sans	DS4	K	c	99	21	2	none	21	2	3	1	29.317	0.914	0.984	38.673	6.488	5.753	11.902	0.17	0.519	44.941	4.447	3.408	0	0	0	0	0	0	0	0	0	0	0	0	3951.55	0.569	0.193	2758.18	0.397	0.226	1005.02	0.357	0.127	0	0	0	0	0	0	NA	NA	NA	NA	NA	NA	NA	NA	NA	NA	NA	1005.02	11.902	0.897531	NA	-0.163012	NA	NA	NA
7	e	sans	DS4	K	c	99	21	2	none	21	2	3	10	39.487	0.896	0.983	125.649	7.789	6.454	13.972	0.146	0.446	124.073	4.576	3.888	0	0	0	0	0	0	0	0	0	0	0	0	6318.09	0.676	0.175	3904.46	0.418	0.192	1178.67	0.356	0.132	0	0	0	0	0	0	NA	NA	NA	NA	NA	NA	NA	NA	NA	NA	NA	1178.67	13.972	0.85315	NA	-0.293385	NA	NA	NA
7	e	sans	DS4	K	c	99	21	2	none	21	2	3	11	24.851	0.895	0.982	58.639	6.294	5.027	8.573	0.209	0.451	64.833	4.563	2.392	0	0	0	0	0	0	0	0	0	0	0	0	2702.68	0.459	0.204	2883.63	0.49	0.229	875.726	0.432	0.144	0	0	0	0	0	0	NA	NA	NA	NA	NA	NA	NA	NA	NA	NA	NA	875.726	8.573	0.880318	NA	-0.213578	NA	NA	NA
7	e	sans	DS4	K	c	99	21	2	none	21	2	3	12	27.948	0.915	0.982	150.951	6.099	5.835	8.627	0.186	0.431	0.887	3.835	2.864	0	0	0	0	0	0	0	0	0	0	0	0	3516.99	0.532	0.189	3109.56	0.47	0.228	875.293	0.429	0.13	0	0	0	0	0	0	NA	NA	NA	NA	NA	NA	NA	NA	NA	NA	NA	875.293	8.627	0.911895	NA	-0.120818	NA	NA	NA
7	e	sans	DS4	K	c	99	21	2	none	21	2	3	13	33.982	0.913	0.986	16.295	6.868	6.3	13.334	0.148	0.517	41.139	4.409	3.851	0	0	0	0	0	0	0	0	0	0	0	0	4595.28	0.571	0.192	3278.72	0.408	0.223	1142.1	0.362	0.108	0	0	0	0	0	0	NA	NA	NA	NA	NA	NA	NA	NA	NA	NA	NA	1142.1	13.334	0.887746	NA	-0.191757	NA	NA	NA
7	e	sans	DS4	K	c	99	21	2	none	21	2	3	14	51.515	0.901	0.986	15.043	8.552	7.67	18.252	0.136	0.454	8.674	5.468	4.25	1.859	0.807	0.946	83.058	2.085	1.135	18.252	0.136	0.454	8.674	5.468	4.25	6944.6	0.57	0.161	4700.79	0.386	0.19	1452.88	0.336	0.103	144.381	0.328	0.05	1452.88	0.336	0.103	NA	NA	NA	NA	NA	NA	NA	NA	NA	NA	NA	1452.88	18.252	0.872335	0.975688	-0.237029	0.127048	NA	NA
7	e	sans	DS4	K	c	99	21	2	none	21	2	3	15	29.229	0.9	0.984	120.589	6.793	5.479	11.602	0.181	0.53	124.991	4.618	3.199	0	0	0	0	0	0	0	0	0	0	0	0	2907.78	0.42	0.209	3164.26	0.457	0.272	1066.74	0.388	0.215	0	0	0	0	0	0	NA	NA	NA	NA	NA	NA	NA	NA	NA	NA	NA	1066.74	11.602	0.849309	NA	-0.304668	NA	NA	NA
7	e	sans	DS4	K	c	99	21	2	none	21	2	3	16	33.897	0.9	0.982	35.283	6.865	6.287	13.786	0.152	0.534	113.04	4.312	4.071	0	0	0	0	0	0	0	0	0	0	0	0	4640.88	0.578	0.183	2947.71	0.367	0.205	1071.8	0.328	0.121	0	0	0	0	0	0	NA	NA	NA	NA	NA	NA	NA	NA	NA	NA	NA	1071.8	13.786	0.894033	NA	-0.173289	NA	NA	NA
7	e	sans	DS4	K	c	99	21	2	none	21	2	3	17	29.613	0.89	0.984	124.804	6.966	5.413	13.499	0.164	0.57	121.523	4.86	3.537	0	0	0	0	0	0	0	0	0	0	0	0	4147.58	0.592	0.208	2389.99	0.341	0.219	951.865	0.298	0.169	0	0	0	0	0	0	NA	NA	NA	NA	NA	NA	NA	NA	NA	NA	NA	951.865	13.499	0.873697	NA	-0.233027	NA	NA	NA
7	e	sans	DS4	K	c	99	21	2	none	21	2	3	18	24.784	0.902	0.979	164.184	5.787	5.453	11.686	0.146	0.592	1.071	4.114	3.617	1.301	0.788	0.942	134.392	1.892	0.875	12.21	0.189	0.619	5.805	4.219	3.685	3818.84	0.651	0.193	2154.94	0.367	0.172	1030.2	0.372	0.127	108.216	0.351	0.043	1071.66	0.371	0.125	NA	NA	NA	NA	NA	NA	NA	NA	NA	NA	NA	1071.66	12.21	1.00944	0.943535	0.165722	0.0996322	NA	NA
7	e	sans	DS4	K	c	99	21	2	none	21	2	3	19	27.306	0.894	0.985	81.148	6.669	5.213	12.151	0.153	0.55	76.412	4.72	3.278	0	0	0	0	0	0	0	0	0	0	0	0	3740.36	0.579	0.204	1602.62	0.248	0.143	647.598	0.225	0.079	0	0	0	0	0	0	NA	NA	NA	NA	NA	NA	NA	NA	NA	NA	NA	647.598	12.151	0.908073	NA	-0.132046	NA	NA	NA
7	e	sans	DS4	K	c	99	21	2	none	21	2	3	2	25.236	0.877	0.976	164.111	6.367	5.046	8.226	0.12	0.467	141.029	3.67	2.854	0	0	0	0	0	0	0	0	0	0	0	0	3306.03	0.553	0.192	2658.72	0.445	0.117	951.618	0.489	0.088	0	0	0	0	0	0	NA	NA	NA	NA	NA	NA	NA	NA	NA	NA	NA	951.618	8.226	1.09805	NA	0.426021	NA	NA	NA
7	e	sans	DS4	K	c	99	21	2	none	21	2	3	20	50.075	0.901	0.985	28.509	8.385	7.603	18.366	0.101	0.46	15.821	5.29	4.42	2.636	0.801	0.937	103.946	2.322	1.446	19.866	0.117	0.498	15.385	5.629	4.493	6612.36	0.558	0.187	4399.38	0.371	0.17	1543.14	0.355	0.113	214.666	0.344	0.07	1654.48	0.352	0.11	NA	NA	NA	NA	NA	NA	NA	NA	NA	NA	NA	1654.48	19.866	0.94794	0.969232	-0.0149319	0.121543	NA	NA
7	e	sans	DS4	K	c	99	21	2	none	21	2	3	21	41.726	0.909	0.985	112.589	7.67	6.927	14.716	0.141	0.453	82.362	4.689	3.996	0	0	0	0	0	0	0	0	0	0	0	0	5501.38	0.557	0.179	3595.02	0.364	0.207	1099.78	0.316	0.149	0	0	0	0	0	0	NA	NA	NA	NA	NA	NA	NA	NA	NA	NA	NA	1099.78	14.716	0.867406	NA	-0.251508	NA	NA	NA
7	e	sans	DS4	K	c	99	21	2	none	21	2	3	22	27.517	0.866	0.981	139.596	6.971	5.026	9.599	0.204	0.451	144.603	4.975	2.456	0	0	0	0	0	0	0	0	0	0	0	0	3267.52	0.502	0.207	2186.47	0.336	0.243	534.456	0.235	0.079	0	0	0	0	0	0	NA	NA	NA	NA	NA	NA	NA	NA	NA	NA	NA	534.456	9.599	0.700719	NA	-0.741161	NA	NA	NA
7	e	sans	DS4	K	c	99	21	2	none	21	2	3	23	46.944	0.881	0.986	175.533	8.883	6.728	20.01	0.144	0.526	171.412	5.856	4.35	3.143	0.82	0.946	47.087	2.362	1.694	20.01	0.143	0.526	171.412	5.856	4.35	6544.65	0.589	0.172	4264.59	0.384	0.203	1596.48	0.337	0.108	225.916	0.304	0.074	1596.48	0.337	0.108	NA	NA	NA	NA	NA	NA	NA	NA	NA	NA	NA	1596.48	20.01	0.87825	0.900922	-0.219653	0.0632961	NA	NA
7	e	sans	DS4	K	c	99	21	2	none	21	2	3	24	37.493	0.878	0.982	12.453	8.059	5.924	15.316	0.132	0.498	8.59	5.453	3.576	2.717	0.868	0.945	113.22	2.046	1.69	16.896	0.175	0.549	10.273	5.855	3.674	5119.98	0.577	0.182	2760.59	0.311	0.21	927.953	0.256	0.132	103.386	0.161	0.044	986.498	0.247	0.13	NA	NA	NA	NA	NA	NA	NA	NA	NA	NA	NA	986.498	16.896	0.792976	0.628046	-0.47015	-0.169382	NA	NA
7	e	sans	DS4	K	c	99	21	2	none	21	2	3	25	28.324	0.895	0.983	36.061	6.596	5.468	12.244	0.176	0.555	29.013	4.223	3.691	0	0	0	0	0	0	0	0	0	0	0	0	3570.12	0.533	0.191	2239.76	0.334	0.205	894.414	0.309	0.134	0	0	0	0	0	0	NA	NA	NA	NA	NA	NA	NA	NA	NA	NA	NA	894.414	12.244	0.92378	NA	-0.0859049	NA	NA	NA
7	e	sans	DS4	K	c	99	21	2	none	21	2	3	26	35.055	0.895	0.985	142.26	7.562	5.902	14.369	0.104	0.511	146.74	4.945	3.7	0	0	0	0	0	0	0	0	0	0	0	0	4545.83	0.548	0.173	3461.48	0.417	0.21	1331.76	0.392	0.138	0	0	0	0	0	0	NA	NA	NA	NA	NA	NA	NA	NA	NA	NA	NA	1331.76	14.369	0.938613	NA	-0.0423322	NA	NA	NA
7	e	sans	DS4	K	c	99	21	2	none	21	2	3	27	25.789	0.9	0.983	22.037	6.464	5.08	10.993	0.199	0.533	15.069	4.842	2.891	1.052	0.825	0.917	129.953	1.535	0.873	10.993	0.199	0.533	15.069	4.842	2.891	3161.74	0.518	0.2	2020.24	0.331	0.181	767.56	0.295	0.104	59.534	0.239	0.048	767.56	0.295	0.104	NA	NA	NA	NA	NA	NA	NA	NA	NA	NA	NA	767.56	10.993	0.891309	0.8105	-0.181291	-0.0138052	NA	NA
7	e	sans	DS4	K	c	99	21	2	none	21	2	3	28	40.374	0.892	0.981	30.552	7.743	6.639	17.441	0.185	0.552	12.073	5.313	4.18	3.046	0.836	0.958	91.279	2.485	1.561	17.441	0.185	0.552	12.073	5.313	4.18	5510	0.577	0.19	3932.93	0.412	0.204	1497.02	0.363	0.105	239.265	0.332	0.067	1497.02	0.363	0.105	NA	NA	NA	NA	NA	NA	NA	NA	NA	NA	NA	1497.02	17.441	0.881133	0.915152	-0.211185	0.0754303	NA	NA
7	e	sans	DS4	K	c	99	21	2	none	21	2	3	29	28.202	0.894	0.983	176.882	6.659	5.392	11.851	0.166	0.538	179.874	4.474	3.373	0	0	0	0	0	0	0	0	0	0	0	0	3602.4	0.54	0.208	2634.23	0.395	0.223	1005.19	0.358	0.129	0	0	0	0	0	0	NA	NA	NA	NA	NA	NA	NA	NA	NA	NA	NA	1005.19	11.851	0.908069	NA	-0.132057	NA	NA	NA
7	e	sans	DS4	K	c	99	21	2	none	21	2	3	3	40.323	0.902	0.985	116.175	7.673	6.692	13.943	0.115	0.439	108.507	4.867	3.647	2.227	0.849	0.944	38.121	2.149	1.319	14.99	0.144	0.472	109.848	5.13	3.721	5536.72	0.58	0.194	3220.98	0.337	0.173	951.941	0.288	0.083	120.165	0.228	0.029	1005.22	0.283	0.082	NA	NA	NA	NA	NA	NA	NA	NA	NA	NA	NA	1005.22	14.99	0.839511	0.790322	-0.33345	-0.0310112	NA	NA
7	e	sans	DS4	K	c	99	21	2	none	21	2	3	30	24.095	0.863	0.981	111.642	6.714	4.569	11.517	0.267	0.611	108.557	5.471	2.68	0.52	0.948	0.957	174.186	0.966	0.685	11.517	0.266	0.611	108.557	5.471	2.68	2835.46	0.497	0.198	2140.5	0.375	0.223	854.203	0.313	0.144	25.222	0.205	0.031	854.203	0.313	0.144	NA	NA	NA	NA	NA	NA	NA	NA	NA	NA	NA	854.203	11.517	0.834897	0.653965	-0.347004	-0.147281	NA	NA
7	e	sans	DS4	K	c	99	21	2	none	21	2	3	31	39.073	0.881	0.983	118.715	7.821	6.361	16.976	0.123	0.566	105.714	5.285	4.09	0	0	0	0	0	0	0	0	0	0	0	0	5637.77	0.61	0.16	2693.6	0.291	0.181	1064.96	0.265	0.089	0	0	0	0	0	0	NA	NA	NA	NA	NA	NA	NA	NA	NA	NA	NA	1064.96	16.976	0.91	NA	-0.126385	NA	NA	NA
7	e	sans	DS4	K	c	99	21	2	none	21	2	3	4	29.63	0.898	0.976	28.533	6.394	5.9	13.25	0.199	0.568	47.33	4.314	3.911	0	0	0	0	0	0	0	0	0	0	0	0	4147.8	0.591	0.186	2555.14	0.364	0.221	1109.41	0.354	0.196	0	0	0	0	0	0	NA	NA	NA	NA	NA	NA	NA	NA	NA	NA	NA	1109.41	13.25	0.970942	NA	0.0526364	NA	NA	NA
7	e	sans	DS4	K	c	99	21	2	none	21	2	3	5	35.756	0.878	0.982	29.387	7.683	5.926	11.741	0.114	0.439	27.921	4.606	3.246	0	0	0	0	0	0	0	0	0	0	0	0	4476.86	0.529	0.18	3478.37	0.411	0.2	1065.7	0.383	0.116	0	0	0	0	0	0	NA	NA	NA	NA	NA	NA	NA	NA	NA	NA	NA	1065.7	11.741	0.933042	NA	-0.0586975	NA	NA	NA
7	e	sans	DS4	K	c	99	21	2	none	21	2	3	6	27.509	0.89	0.981	138.434	6.643	5.272	7.559	0.161	0.384	126.426	3.939	2.443	0	0	0	0	0	0	0	0	0	0	0	0	3223.84	0.495	0.191	2738.97	0.421	0.229	626.698	0.35	0.125	0	0	0	0	0	0	NA	NA	NA	NA	NA	NA	NA	NA	NA	NA	NA	626.698	7.559	0.832686	NA	-0.3535	NA	NA	NA
7	e	sans	DS4	K	c	99	21	2	none	21	2	3	7	44.506	0.903	0.987	150.903	8.264	6.857	14.969	0.138	0.443	176.527	4.611	4.133	0	0	0	0	0	0	0	0	0	0	0	0	6044.67	0.574	0.187	4534.39	0.43	0.214	1435.18	0.405	0.099	0	0	0	0	0	0	NA	NA	NA	NA	NA	NA	NA	NA	NA	NA	NA	1435.18	14.969	0.941053	NA	-0.0351642	NA	NA	NA
7	e	sans	DS4	K	c	99	21	2	none	21	2	3	8	24.175	0.906	0.98	3.921	5.621	5.476	8.813	0.226	0.487	131.887	3.61	3.108	0	0	0	0	0	0	0	0	0	0	0	0	3143.73	0.549	0.217	2437.41	0.426	0.255	735.845	0.353	0.17	0	0	0	0	0	0	NA	NA	NA	NA	NA	NA	NA	NA	NA	NA	NA	735.845	8.813	0.828133	NA	-0.366874	NA	NA	NA
7	e	sans	DS4	K	c	99	21	2	none	21	2	3	9	54.887	0.907	0.987	168.707	8.935	7.821	39.639	0.447	0.903	165.289	7.735	6.525	4.897	0.429	0.44	54.084	4.755	1.311	41.557	0.62	0.947	168.132	7.966	6.642	7983.65	0.615	0.165	5827.85	0.449	0.208	5011.66	0.534	0.179	418.84	0.361	0.053	5160.25	0.525	0.18	NA	NA	NA	NA	NA	NA	NA	NA	NA	NA	NA	5160.25	41.557	1.16947	0.676487	0.635816	-0.128077	NA	NA
7	e	sans	DS4	K	c	99	21	2	none	21	3	3	0	51.368	0.877	0.981	165.513	9.017	7.253	21.412	0.141	0.553	168.001	6.066	4.494	3.355	0.846	0.951	105.275	2.445	1.747	21.412	0.141	0.553	168.001	6.066	4.494	7625.53	0.627	0.194	5962.59	0.49	0.196	2670.77	0.527	0.165	368.75	0.464	0.098	2670.77	0.527	0.165	NA	NA	NA	NA	NA	NA	NA	NA	NA	NA	NA	2670.77	21.412	1.07458	0.88117	0.357074	0.0464539	NA	NA
7	e	sans	DS4	K	c	99	21	2	none	21	3	3	1	47.324	0.854	0.984	176.791	9.292	6.484	18.146	0.103	0.482	177.392	5.776	4	2.328	0.746	0.915	120.104	2.198	1.348	19.312	0.131	0.513	177.809	6.074	4.048	6298.47	0.562	0.194	3605.51	0.322	0.193	1171.24	0.273	0.083	130.163	0.236	0.037	1232.72	0.27	0.082	NA	NA	NA	NA	NA	NA	NA	NA	NA	NA	NA	1232.72	19.312	0.837826	0.866242	-0.3384	0.0337251	NA	NA
7	e	sans	DS4	K	c	99	21	2	none	21	3	3	10	47.071	0.906	0.986	1.242	7.874	7.611	16.794	0.094	0.453	42.546	4.782	4.471	1.06	0.885	0.945	109.065	1.444	0.935	17.246	0.103	0.465	36.741	4.869	4.51	6980.6	0.627	0.167	4700.45	0.422	0.19	1561.45	0.393	0.119	73.379	0.292	0.034	1591.48	0.39	0.119	NA	NA	NA	NA	NA	NA	NA	NA	NA	NA	NA	1591.48	17.246	0.924115	0.744544	-0.0849206	-0.0700451	NA	NA
7	e	sans	DS4	K	c	99	21	2	none	21	3	3	11	30.843	0.913	0.984	169.077	6.368	6.167	13.013	0.198	0.571	136.291	4.424	3.745	0.841	0.886	0.939	60.503	1.295	0.827	13.013	0.198	0.571	136.291	4.424	3.745	4431.89	0.607	0.196	3135.65	0.43	0.229	1151.97	0.374	0.102	63.38	0.318	0.036	1151.97	0.374	0.102	NA	NA	NA	NA	NA	NA	NA	NA	NA	NA	NA	1151.97	13.013	0.870745	0.851322	-0.2417	0.0210032	NA	NA
7	e	sans	DS4	K	c	99	21	2	none	21	3	3	12	33.285	0.909	0.985	51.728	6.858	6.179	25.02	0.701	0.926	47.876	6.069	5.249	1.386	0.869	0.919	146.328	1.396	1.264	25.701	0.766	0.939	57.218	6.208	5.271	4583.45	0.582	0.16	3897.89	0.495	0.158	3232.5	0.546	0.131	171.529	0.523	0.051	3311.13	0.544	0.13	NA	NA	NA	NA	NA	NA	NA	NA	NA	NA	NA	3311.13	25.701	1.10013	0.957906	0.432143	0.111886	NA	NA
7	e	sans	DS4	K	c	99	21	2	none	21	3	3	13	38.35	0.895	0.985	1.971	7.733	6.315	10.592	0.18	0.387	1.573	4.994	2.7	0	0	0	0	0	0	0	0	0	0	0	0	4464.14	0.492	0.177	3718.5	0.41	0.224	783.692	0.313	0.094	0	0	0	0	0	0	NA	NA	NA	NA	NA	NA	NA	NA	NA	NA	NA	783.692	10.592	0.763071	NA	-0.557998	NA	NA	NA
7	e	sans	DS4	K	c	99	21	2	none	21	3	3	14	44.147	0.861	0.977	146.184	8.489	6.621	14.454	0.141	0.432	141.927	5.25	3.505	0	0	0	0	0	0	0	0	0	0	0	0	6083.68	0.582	0.181	4071.52	0.39	0.189	1119.37	0.327	0.095	0	0	0	0	0	0	NA	NA	NA	NA	NA	NA	NA	NA	NA	NA	NA	1119.37	14.454	0.839711	NA	-0.332862	NA	NA	NA
7	e	sans	DS4	K	c	99	21	2	none	21	3	3	15	26.453	0.911	0.983	143.433	6.233	5.403	9.722	0.161	0.492	147.338	4.026	3.074	0	0	0	0	0	0	0	0	0	0	0	0	3511.34	0.561	0.163	2500.59	0.399	0.162	940.235	0.409	0.111	0	0	0	0	0	0	NA	NA	NA	NA	NA	NA	NA	NA	NA	NA	NA	940.235	9.722	1.02309	NA	0.20582	NA	NA	NA
7	e	sans	DS4	K	c	99	21	2	none	21	3	3	16	43.522	0.898	0.983	6.472	8.025	6.905	16.685	0.115	0.486	17.62	5.048	4.208	0	0	0	0	0	0	0	0	0	0	0	0	6274.12	0.609	0.186	4861.6	0.472	0.176	1890.32	0.479	0.129	0	0	0	0	0	0	NA	NA	NA	NA	NA	NA	NA	NA	NA	NA	NA	1890.32	16.685	1.01424	NA	0.179817	NA	NA	NA
7	e	sans	DS4	K	c	99	21	2	none	21	3	3	17	36.589	0.887	0.984	43.095	7.57	6.154	15.024	0.143	0.516	44.49	4.957	3.859	0	0	0	0	0	0	0	0	0	0	0	0	5361.58	0.619	0.181	4145.03	0.479	0.158	1701.28	0.478	0.088	0	0	0	0	0	0	NA	NA	NA	NA	NA	NA	NA	NA	NA	NA	NA	1701.28	15.024	0.999567	NA	0.136724	NA	NA	NA
7	e	sans	DS4	K	c	99	21	2	none	21	3	3	18	31.747	0.899	0.982	98.125	6.495	6.223	12.062	0.153	0.483	102.79	4.267	3.599	0	0	0	0	0	0	0	0	0	0	0	0	4383.14	0.583	0.209	3072.16	0.409	0.211	1042.12	0.365	0.109	0	0	0	0	0	0	NA	NA	NA	NA	NA	NA	NA	NA	NA	NA	NA	1042.12	12.062	0.892807	NA	-0.176891	NA	NA	NA
7	e	sans	DS4	K	c	99	21	2	none	21	3	3	19	44.388	0.902	0.987	66.014	8.186	6.904	17.23	0.108	0.498	65.935	5.319	4.124	0	0	0	0	0	0	0	0	0	0	0	0	6300.44	0.6	0.191	4219.94	0.402	0.194	1567.32	0.384	0.173	0	0	0	0	0	0	NA	NA	NA	NA	NA	NA	NA	NA	NA	NA	NA	1567.32	17.23	0.95682	NA	0.0111532	NA	NA	NA
7	e	sans	DS4	K	c	99	21	2	none	21	3	3	2	41.561	0.915	0.986	131.199	7.602	6.961	17.458	0.129	0.527	122.832	5.188	4.284	1.66	0.851	0.945	26.429	1.741	1.214	17.458	0.129	0.527	122.832	5.188	4.284	6079.52	0.618	0.17	3949.16	0.401	0.167	1586.69	0.384	0.106	105.512	0.268	0.041	1586.69	0.384	0.106	NA	NA	NA	NA	NA	NA	NA	NA	NA	NA	NA	1586.69	17.458	0.956486	0.699353	0.0101706	-0.10858	NA	NA
7	e	sans	DS4	K	c	99	21	2	none	21	3	3	20	37.286	0.9	0.986	130.521	7.537	6.299	14.542	0.117	0.485	130.982	4.907	3.773	0	0	0	0	0	0	0	0	0	0	0	0	5374.19	0.609	0.182	5523.29	0.626	0.201	2151.97	0.625	0.133	0	0	0	0	0	0	NA	NA	NA	NA	NA	NA	NA	NA	NA	NA	NA	2151.97	14.542	0.998986	NA	0.135019	NA	NA	NA
7	e	sans	DS4	K	c	99	21	2	none	21	3	3	21	30.297	0.911	0.98	158.657	6.46	5.972	10.533	0.19	0.437	144.152	4.069	3.296	0	0	0	0	0	0	0	0	0	0	0	0	3709.2	0.517	0.187	3037.36	0.424	0.203	878.04	0.352	0.105	0	0	0	0	0	0	NA	NA	NA	NA	NA	NA	NA	NA	NA	NA	NA	878.04	10.533	0.831505	NA	-0.356968	NA	NA	NA
7	e	sans	DS4	K	c	99	21	2	none	21	3	3	22	28.286	0.909	0.983	88.694	6.089	5.914	10.47	0.162	0.499	77.656	3.703	3.6	0	0	0	0	0	0	0	0	0	0	0	0	3692.16	0.551	0.183	2484.44	0.371	0.187	846.806	0.342	0.104	0	0	0	0	0	0	NA	NA	NA	NA	NA	NA	NA	NA	NA	NA	NA	846.806	10.47	0.920831	NA	-0.0945668	NA	NA	NA
7	e	sans	DS4	K	c	99	21	2	none	21	3	3	23	44.946	0.896	0.983	175.148	7.951	7.197	18.776	0.11	0.529	148.057	5.442	4.393	6.929	0.413	0.471	108.946	5.715	1.544	20.094	0.121	0.551	134.276	5.519	4.635	6669.58	0.627	0.191	2693.55	0.253	0.171	985.697	0.222	0.094	304.632	0.186	0.068	1029.12	0.216	0.095	NA	NA	NA	NA	NA	NA	NA	NA	NA	NA	NA	1029.12	20.094	0.854603	0.837461	-0.289118	0.00918387	NA	NA
7	e	sans	DS4	K	c	99	21	2	none	21	3	3	24	34.501	0.912	0.985	93.311	6.77	6.488	22.845	0.506	0.87	118.013	5.615	5.18	0	0	0	0	0	0	0	0	0	0	0	0	4407.23	0.54	0.188	3655.06	0.448	0.228	2947.11	0.545	0.216	0	0	0	0	0	0	NA	NA	NA	NA	NA	NA	NA	NA	NA	NA	NA	2947.11	22.845	1.2177	NA	0.777517	NA	NA	NA
7	e	sans	DS4	K	c	99	21	2	none	21	3	3	25	40.002	0.903	0.984	50.117	7.34	6.939	16.38	0.134	0.531	6.477	4.703	4.435	2.235	0.841	0.944	102.031	2.137	1.332	17.749	0.17	0.576	10.153	5.02	4.502	5722.95	0.604	0.187	3669.46	0.388	0.191	1464.81	0.378	0.117	192.203	0.363	0.045	1578.01	0.376	0.113	NA	NA	NA	NA	NA	NA	NA	NA	NA	NA	NA	1578.01	17.749	0.969203	0.961645	0.0475284	0.115074	NA	NA
7	e	sans	DS4	K	c	99	21	2	none	21	3	3	3	50.696	0.9	0.987	140.671	8.543	7.556	38.376	0.831	0.962	140.549	7.593	6.435	3.443	0.772	0.949	79.74	2.875	1.525	38.376	0.828	0.962	140.549	7.593	6.435	7198.55	0.6	0.185	5207.86	0.434	0.208	4608.24	0.507	0.184	291.022	0.357	0.061	4608.24	0.507	0.184	NA	NA	NA	NA	NA	NA	NA	NA	NA	NA	NA	4608.24	38.376	1.16893	0.703904	0.634248	-0.104699	NA	NA
7	e	sans	DS4	K	c	99	21	2	none	21	3	3	4	47.599	0.883	0.985	161.041	8.899	6.81	17.386	0.094	0.466	163.596	5.482	4.038	0	0	0	0	0	0	0	0	0	0	0	0	6614.29	0.587	0.164	4394.31	0.39	0.197	1529.7	0.372	0.146	0	0	0	0	0	0	NA	NA	NA	NA	NA	NA	NA	NA	NA	NA	NA	1529.7	17.386	0.953049	NA	7.61156e-05	NA	NA	NA
7	e	sans	DS4	K	c	99	21	2	none	21	3	3	5	31.058	0.908	0.983	150.305	6.747	5.861	12.54	0.171	0.529	148.323	4.486	3.559	0	0	0	0	0	0	0	0	0	0	0	0	4280.3	0.582	0.191	3186.35	0.433	0.192	1242.1	0.418	0.153	0	0	0	0	0	0	NA	NA	NA	NA	NA	NA	NA	NA	NA	NA	NA	1242.1	12.54	0.965472	NA	0.0365672	NA	NA	NA
7	e	sans	DS4	K	c	99	21	2	none	21	3	3	6	36.669	0.905	0.985	97.489	7.413	6.298	10.664	0.165	0.422	108.924	3.99	3.403	0	0	0	0	0	0	0	0	0	0	0	0	4109.22	0.473	0.166	4107.06	0.473	0.215	1099.13	0.435	0.126	0	0	0	0	0	0	NA	NA	NA	NA	NA	NA	NA	NA	NA	NA	NA	1099.13	10.664	0.920233	NA	-0.0963236	NA	NA	NA
7	e	sans	DS4	K	c	99	21	2	none	21	3	3	7	50.823	0.899	0.983	161.927	8.409	7.695	34.184	0.462	0.869	150.27	7.227	6.023	1.846	0.721	0.918	102.991	2.265	1.038	35.089	0.494	0.892	154.95	7.374	6.059	7653.49	0.636	0.176	5042.13	0.419	0.162	3972.74	0.491	0.136	150.074	0.343	0.047	4039.17	0.486	0.137	NA	NA	NA	NA	NA	NA	NA	NA	NA	NA	NA	4039.17	35.089	1.16029	0.699529	0.608865	-0.108429	NA	NA
7	e	sans	DS4	K	c	99	21	2	none	21	3	3	8	30.669	0.901	0.979	138.332	6.39	6.111	11.475	0.109	0.504	139.771	4.183	3.493	2.467	0.87	0.955	134.755	2.089	1.504	12.76	0.143	0.56	133.808	4.336	3.747	4510.84	0.621	0.186	4267.6	0.588	0.194	1803.57	0.664	0.12	338.841	0.58	0.052	1969.19	0.652	0.12	NA	NA	NA	NA	NA	NA	NA	NA	NA	NA	NA	1969.19	12.76	1.10906	0.873869	0.458356	0.0402288	NA	NA
7	e	sans	DS4	K	c	99	21	2	none	21	3	3	9	30.069	0.892	0.983	62.712	6.927	5.527	11.923	0.245	0.558	65.179	5.215	2.911	1.208	0.744	0.932	50.751	1.925	0.799	11.923	0.245	0.558	65.179	5.215	2.911	3927.4	0.552	0.187	3900.07	0.548	0.217	1509.43	0.535	0.146	152.22	0.532	0.077	1509.43	0.535	0.146	NA	NA	NA	NA	NA	NA	NA	NA	NA	NA	NA	1509.43	11.923	0.976053	0.995354	0.0676517	0.143817	NA	NA
6	e	sans	B1E	K	c	100	13	1	none	13	1	3	0	32.317	0.887	0.982	121.429	7.184	5.728	11.458	0.189	0.504	118.888	4.349	3.354	0	0	0	0	0	0	0	0	0	0	0	0	4094.15	0.535	0.183	5467.1	0.715	0.183	2058.7	0.759	0.124	0	0	0	0	0	0	NA	NA	NA	NA	NA	NA	NA	NA	NA	NA	NA	2058.7	11.458	1.06208	NA	0.320368	NA	NA	NA
6	e	sans	B1E	K	c	100	13	1	none	13	1	3	1	26.296	0.888	0.976	84.746	6.346	5.276	7.761	0.142	0.469	75.127	3.613	2.735	0	0	0	0	0	0	0	0	0	0	0	0	3034.12	0.487	0.219	2702.82	0.434	0.141	833.187	0.454	0.123	0	0	0	0	0	0	NA	NA	NA	NA	NA	NA	NA	NA	NA	NA	NA	833.187	7.761	1.04447	NA	0.268641	NA	NA	NA
6	e	sans	B1E	K	c	100	13	1	none	13	1	3	10	23.03	0.903	0.98	158.957	5.76	5.091	6.515	0.296	0.56	84.131	3.304	2.51	0	0	0	0	0	0	0	0	0	0	0	0	2494.08	0.458	0.245	2977.15	0.546	0.195	1102.55	0.715	0.124	0	0	0	0	0	0	NA	NA	NA	NA	NA	NA	NA	NA	NA	NA	NA	1102.55	6.515	1.30911	NA	1.04604	NA	NA	NA
6	e	sans	B1E	K	c	100	13	1	none	13	1	3	11	39.854	0.907	0.986	112.875	7.224	7.024	13.262	0.128	0.438	154.888	4.335	3.895	0	0	0	0	0	0	0	0	0	0	0	0	5227.13	0.554	0.173	3509.73	0.372	0.136	1371.08	0.437	0.073	0	0	0	0	0	0	NA	NA	NA	NA	NA	NA	NA	NA	NA	NA	NA	1371.08	13.262	1.17395	NA	0.648996	NA	NA	NA
6	e	sans	B1E	K	c	100	13	1	none	13	1	3	12	31.307	0.907	0.983	11.132	6.656	5.989	9.303	0.092	0.42	7.335	3.751	3.158	0	0	0	0	0	0	0	0	0	0	0	0	3872.56	0.523	0.202	3287.28	0.444	0.153	1096.35	0.498	0.153	0	0	0	0	0	0	NA	NA	NA	NA	NA	NA	NA	NA	NA	NA	NA	1096.35	9.303	1.12236	NA	0.497445	NA	NA	NA
6	e	sans	B1E	K	c	100	13	1	none	13	1	3	13	21.928	0.908	0.982	174.249	5.542	5.038	9.181	0.202	0.592	171.03	3.805	3.072	0	0	0	0	0	0	0	0	0	0	0	0	2825.75	0.544	0.178	551.268	0.106	0.059	215.068	0.099	0.053	0	0	0	0	0	0	NA	NA	NA	NA	NA	NA	NA	NA	NA	NA	NA	215.068	9.181	0.931799	NA	-0.0623498	NA	NA	NA
6	e	sans	B1E	K	c	100	13	1	none	13	1	3	14	23.052	0.885	0.98	19.37	6.031	4.867	12.73	0.471	0.733	8.645	4.269	3.796	0	0	0	0	0	0	0	0	0	0	0	0	3449.73	0.632	0.204	3050.59	0.559	0.169	1627.45	0.54	0.155	0	0	0	0	0	0	NA	NA	NA	NA	NA	NA	NA	NA	NA	NA	NA	1627.45	12.73	0.966061	NA	0.0382984	NA	NA	NA
6	e	sans	B1E	K	c	100	13	1	none	13	1	3	15	27.986	0.915	0.985	159.327	6.36	5.603	10.617	0.149	0.534	178.319	4.058	3.331	0	0	0	0	0	0	0	0	0	0	0	0	4037.82	0.61	0.188	2634.15	0.398	0.148	1212.6	0.483	0.143	0	0	0	0	0	0	NA	NA	NA	NA	NA	NA	NA	NA	NA	NA	NA	1212.6	10.617	1.21344	NA	0.764985	NA	NA	NA
6	e	sans	B1E	K	c	100	13	1	none	13	1	3	16	39.136	0.896	0.984	171.278	7.682	6.487	15.607	0.126	0.506	0.351	4.79	4.149	1.918	0.84	0.939	101.849	1.994	1.225	16.486	0.154	0.534	0.461	4.985	4.211	5214.46	0.563	0.171	3735.72	0.403	0.216	1310.72	0.355	0.146	115.52	0.254	0.023	1363.13	0.349	0.144	NA	NA	NA	NA	NA	NA	NA	NA	NA	NA	NA	1363.13	16.486	0.866213	0.717162	-0.255012	-0.093394	NA	NA
6	e	sans	B1E	K	c	100	13	1	none	13	1	3	17	42.525	0.88	0.979	48.016	7.686	7.044	11.492	0.142	0.427	56.376	4.446	3.291	0	0	0	0	0	0	0	0	0	0	0	0	3993.43	0.397	0.201	5925.21	0.589	0.185	1620.82	0.596	0.097	0	0	0	0	0	0	NA	NA	NA	NA	NA	NA	NA	NA	NA	NA	NA	1620.82	11.492	1.01223	NA	0.173919	NA	NA	NA
6	e	sans	B1E	K	c	100	13	1	none	13	1	3	18	32.634	0.91	0.984	32.61	6.755	6.152	11.424	0.124	0.456	28.177	4.211	3.454	0	0	0	0	0	0	0	0	0	0	0	0	4394.6	0.569	0.182	5207.92	0.674	0.174	2046.36	0.757	0.116	0	0	0	0	0	0	NA	NA	NA	NA	NA	NA	NA	NA	NA	NA	NA	2046.36	11.424	1.12246	NA	0.497723	NA	NA	NA
6	e	sans	B1E	K	c	100	13	1	none	13	1	3	19	34.172	0.877	0.984	145.025	6.794	6.404	15.071	0.136	0.56	118.523	4.484	4.279	0	0	0	0	0	0	0	0	0	0	0	0	5356.54	0.662	0.235	5435.02	0.672	0.133	2429.34	0.681	0.105	0	0	0	0	0	0	NA	NA	NA	NA	NA	NA	NA	NA	NA	NA	NA	2429.34	15.071	1.01348	NA	0.1776	NA	NA	NA
6	e	sans	B1E	K	c	100	13	1	none	13	1	3	2	50.054	0.889	0.984	151.648	8.723	7.306	15.544	0.116	0.418	130.744	5.374	3.683	2.586	0.459	0.495	136.423	3.768	0.874	15.958	0.126	0.429	132.2	5.43	3.742	7535.75	0.636	0.186	5611.18	0.474	0.102	1745.21	0.474	0.066	286.291	0.468	0.037	1788.95	0.474	0.066	NA	NA	NA	NA	NA	NA	NA	NA	NA	NA	NA	1788.95	15.958	1.00001	0.986039	0.13803	0.135875	NA	NA
6	e	sans	B1E	K	c	100	13	1	none	13	1	3	20	24.649	0.91	0.982	165.005	5.662	5.543	8.175	0.275	0.536	111.542	3.81	2.732	0	0	0	0	0	0	0	0	0	0	0	0	2778.18	0.476	0.235	3297.72	0.565	0.195	1448.98	0.749	0.103	0	0	0	0	0	0	NA	NA	NA	NA	NA	NA	NA	NA	NA	NA	NA	1448.98	8.175	1.32483	NA	1.09219	NA	NA	NA
6	e	sans	B1E	K	c	100	13	1	none	13	1	3	21	35.528	0.91	0.984	168.474	6.905	6.551	26.71	0.832	0.955	165.986	5.908	5.757	0	0	0	0	0	0	0	0	0	0	0	0	4760.36	0.566	0.165	5025.82	0.598	0.184	4302.77	0.681	0.117	0	0	0	0	0	0	NA	NA	NA	NA	NA	NA	NA	NA	NA	NA	NA	4302.77	26.71	1.13878	NA	0.545659	NA	NA	NA
6	e	sans	B1E	K	c	100	13	1	none	13	1	3	22	35.029	0.912	0.985	155.905	6.775	6.583	9.502	0.132	0.377	52.557	3.777	3.203	0	0	0	0	0	0	0	0	0	0	0	0	3889.79	0.469	0.184	2439.25	0.294	0.134	764.416	0.34	0.127	0	0	0	0	0	0	NA	NA	NA	NA	NA	NA	NA	NA	NA	NA	NA	764.416	9.502	1.15528	NA	0.594134	NA	NA	NA
6	e	sans	B1E	K	c	100	13	1	none	13	1	3	23	38.236	0.905	0.983	104.125	7.342	6.631	15.675	0.13	0.497	68.505	4.585	4.353	0	0	0	0	0	0	0	0	0	0	0	0	4806.71	0.531	0.175	5540.21	0.612	0.173	2319.36	0.625	0.148	0	0	0	0	0	0	NA	NA	NA	NA	NA	NA	NA	NA	NA	NA	NA	2319.36	15.675	1.02119	NA	0.200241	NA	NA	NA
6	e	sans	B1E	K	c	100	13	1	none	13	1	3	24	30.758	0.912	0.985	9.246	6.488	6.036	20.724	0.781	0.942	17.676	5.539	4.764	0	0	0	0	0	0	0	0	0	0	0	0	3669	0.504	0.196	3779.04	0.519	0.17	2906.01	0.592	0.125	0	0	0	0	0	0	NA	NA	NA	NA	NA	NA	NA	NA	NA	NA	NA	2906.01	20.724	1.1413	NA	0.553078	NA	NA	NA
6	e	sans	B1E	K	c	100	13	1	none	13	1	3	25	38.19	0.87	0.977	109.319	7.866	6.181	13.326	0.179	0.533	85.081	4.448	3.815	0	0	0	0	0	0	0	0	0	0	0	0	4590.72	0.508	0.176	5954.15	0.659	0.15	2173.37	0.689	0.121	0	0	0	0	0	0	NA	NA	NA	NA	NA	NA	NA	NA	NA	NA	NA	2173.37	13.326	1.04608	NA	0.273355	NA	NA	NA
6	e	sans	B1E	K	c	100	13	1	none	13	1	3	26	31.595	0.894	0.98	22.748	6.874	5.852	10.841	0.127	0.486	17.951	4.346	3.176	0	0	0	0	0	0	0	0	0	0	0	0	3436.11	0.459	0.19	3804.47	0.509	0.135	1332.82	0.519	0.098	0	0	0	0	0	0	NA	NA	NA	NA	NA	NA	NA	NA	NA	NA	NA	1332.82	10.841	1.021	NA	0.199678	NA	NA	NA
6	e	sans	B1E	K	c	100	13	1	none	13	1	3	27	28.286	0.891	0.981	6.777	6.559	5.491	14.424	0.262	0.718	10.926	5.314	3.456	3.367	0.828	0.948	121.148	2.389	1.795	14.424	0.262	0.718	10.926	5.314	3.456	3516.18	0.525	0.199	3917.35	0.585	0.191	2184.08	0.64	0.156	430.08	0.54	0.095	2184.08	0.64	0.156	NA	NA	NA	NA	NA	NA	NA	NA	NA	NA	NA	2184.08	14.424	1.09336	0.843576	0.412236	0.0143979	NA	NA
6	e	sans	B1E	K	c	100	13	1	none	13	1	3	28	34.015	0.905	0.984	22.759	6.632	6.531	15.028	0.196	0.612	68.29	4.634	4.129	2.341	0.836	0.941	15.873	2.203	1.353	15.028	0.195	0.612	68.29	4.634	4.129	3967.91	0.493	0.185	3175.73	0.394	0.124	1586.84	0.446	0.087	223.683	0.404	0.08	1586.84	0.446	0.087	NA	NA	NA	NA	NA	NA	NA	NA	NA	NA	NA	1586.84	15.028	1.13099	0.904901	0.522781	0.0666891	NA	NA
6	e	sans	B1E	K	c	100	13	1	none	13	1	3	29	29.195	0.869	0.979	141.253	7.141	5.206	11.505	0.124	0.553	128.834	5.169	2.834	1.77	0.684	0.887	39.275	2.288	0.985	12.278	0.131	0.59	128.917	5.429	2.88	3865.88	0.559	0.221	3973.3	0.575	0.177	1588.9	0.584	0.155	222.81	0.532	0.045	1683.83	0.579	0.151	NA	NA	NA	NA	NA	NA	NA	NA	NA	NA	NA	1683.83	12.278	1.00769	0.911486	0.160592	0.0723043	NA	NA
6	e	sans	B1E	K	c	100	13	1	none	13	1	3	3	27.399	0.876	0.98	99.614	6.917	5.043	12.21	0.439	0.801	100.122	4.31	3.607	5.083	0.815	0.948	129.447	2.785	2.324	12.21	0.439	0.801	100.122	4.31	3.607	3246.68	0.501	0.239	3691.32	0.569	0.225	1877.23	0.65	0.174	890.45	0.74	0.083	1877.23	0.65	0.174	NA	NA	NA	NA	NA	NA	NA	NA	NA	NA	NA	1877.23	12.21	1.14118	1.13943	0.552723	0.266672	NA	NA
6	e	sans	B1E	K	c	100	13	1	none	13	1	3	30	47.354	0.909	0.986	139.734	7.905	7.627	33.445	0.465	0.892	115.201	6.713	6.343	2.683	0.816	0.946	113.352	2.381	1.435	34.691	0.544	0.926	140.124	6.739	6.554	6834.12	0.61	0.18	6438.47	0.574	0.15	5058.74	0.639	0.102	397.955	0.627	0.097	5238.65	0.638	0.101	NA	NA	NA	NA	NA	NA	NA	NA	NA	NA	NA	5238.65	34.691	1.11065	0.980624	0.46303	0.131257	NA	NA
6	e	sans	B1E	K	c	100	13	1	none	13	1	3	31	42.791	0.887	0.984	168.904	8.221	6.627	26.081	0.337	0.795	2.567	6.1	5.444	4.601	0.842	0.969	87.576	2.972	1.971	29.609	0.499	0.903	176.834	6.856	5.498	5176.06	0.511	0.182	6221.88	0.614	0.184	4429.57	0.718	0.128	484.762	0.445	0.061	4785.44	0.683	0.154	NA	NA	NA	NA	NA	NA	NA	NA	NA	NA	NA	4785.44	29.609	1.11155	0.620354	0.465684	-0.175941	NA	NA
6	e	sans	B1E	K	c	100	13	1	none	13	1	3	32	41.891	0.855	0.981	89.033	8.658	6.161	13.11	0.126	0.422	75.9	5.524	3.022	0	0	0	0	0	0	0	0	0	0	0	0	4122.24	0.416	0.179	4825.5	0.487	0.176	1553.31	0.501	0.128	0	0	0	0	0	0	NA	NA	NA	NA	NA	NA	NA	NA	NA	NA	NA	1553.31	13.11	1.02857	NA	0.221914	NA	NA	NA
6	e	sans	B1E	K	c	100	13	1	none	13	1	3	33	29.592	0.911	0.981	77.758	6.384	5.902	14.255	0.336	0.789	104.729	4.526	4.011	7.102	0.759	0.945	124.865	3.691	2.45	14.255	0.335	0.789	104.729	4.526	4.011	4286.53	0.612	0.245	3696.3	0.528	0.126	1757.03	0.521	0.117	777.442	0.462	0.054	1757.03	0.521	0.117	NA	NA	NA	NA	NA	NA	NA	NA	NA	NA	NA	1757.03	14.255	0.986775	0.888129	0.099146	0.052388	NA	NA
6	e	sans	B1E	K	c	100	13	1	none	13	1	3	34	38.219	0.91	0.985	82.57	7.088	6.865	15.02	0.158	0.529	118.786	4.592	4.164	1.458	0.851	0.954	8.369	1.775	1.045	15.02	0.157	0.529	118.786	4.592	4.164	5038.76	0.557	0.191	5852.04	0.647	0.172	2579.32	0.726	0.091	240.739	0.698	0.051	2579.32	0.726	0.091	NA	NA	NA	NA	NA	NA	NA	NA	NA	NA	NA	2579.32	15.02	1.12152	0.96151	0.494972	0.114959	NA	NA
6	e	sans	B1E	K	c	100	13	1	none	13	1	3	35	28.671	0.887	0.979	41.865	6.582	5.546	9.215	0.161	0.499	14.778	3.739	3.138	0	0	0	0	0	0	0	0	0	0	0	0	2893.16	0.426	0.23	3880.96	0.572	0.203	1416.78	0.65	0.144	0	0	0	0	0	0	NA	NA	NA	NA	NA	NA	NA	NA	NA	NA	NA	1416.78	9.215	1.13583	NA	0.536997	NA	NA	NA
6	e	sans	B1E	K	c	100	13	1	none	13	1	3	36	30.674	0.917	0.984	133.728	6.437	6.067	11.589	0.167	0.498	92.048	4.166	3.542	0	0	0	0	0	0	0	0	0	0	0	0	3619.57	0.499	0.175	4419.01	0.609	0.196	1954.38	0.712	0.166	0	0	0	0	0	0	NA	NA	NA	NA	NA	NA	NA	NA	NA	NA	NA	1954.38	11.589	1.1706	NA	0.639141	NA	NA	NA
6	e	sans	B1E	K	c	100	13	1	none	13	1	3	37	31.295	0.881	0.979	74.193	7.101	5.611	10.288	0.136	0.462	78.447	4.095	3.199	0	0	0	0	0	0	0	0	0	0	0	0	4090.09	0.552	0.175	4476.02	0.604	0.235	1332.93	0.547	0.249	0	0	0	0	0	0	NA	NA	NA	NA	NA	NA	NA	NA	NA	NA	NA	1332.93	10.288	0.905859	NA	-0.138548	NA	NA	NA
6	e	sans	B1E	K	c	100	13	1	none	13	1	3	38	37.294	0.902	0.982	102.709	7.079	6.708	16.283	0.177	0.571	127.119	4.91	4.223	2.848	0.846	0.959	85.332	2.417	1.5	16.283	0.177	0.571	127.119	4.91	4.223	4857.51	0.55	0.178	3138.89	0.356	0.165	1518.71	0.394	0.147	316.237	0.469	0.167	1518.71	0.394	0.147	NA	NA	NA	NA	NA	NA	NA	NA	NA	NA	NA	1518.71	16.283	1.10816	1.19051	0.455733	0.310221	NA	NA
6	e	sans	B1E	K	c	100	13	1	none	13	1	3	39	24.471	0.89	0.98	174.142	6.281	4.961	9.172	0.195	0.556	161.049	3.841	3.04	0	0	0	0	0	0	0	0	0	0	0	0	2578.43	0.445	0.185	2672.2	0.461	0.16	1076.73	0.496	0.114	0	0	0	0	0	0	NA	NA	NA	NA	NA	NA	NA	NA	NA	NA	NA	1076.73	9.172	1.07505	NA	0.358455	NA	NA	NA
6	e	sans	B1E	K	c	100	13	1	none	13	1	3	4	34.755	0.91	0.984	126.476	6.674	6.63	12.045	0.155	0.449	34.423	4.184	3.665	0	0	0	0	0	0	0	0	0	0	0	0	5042.83	0.613	0.166	4603.53	0.56	0.168	1899.57	0.666	0.125	0	0	0	0	0	0	NA	NA	NA	NA	NA	NA	NA	NA	NA	NA	NA	1899.57	12.045	1.19062	NA	0.697959	NA	NA	NA
6	e	sans	B1E	K	c	100	13	1	none	13	1	3	40	28.447	0.911	0.984	98.377	6.13	5.908	20.728	0.806	0.957	86.658	5.292	4.988	0	0	0	0	0	0	0	0	0	0	0	0	3548.38	0.527	0.156	3916	0.582	0.183	3275.41	0.668	0.114	0	0	0	0	0	0	NA	NA	NA	NA	NA	NA	NA	NA	NA	NA	NA	3275.41	20.728	1.14789	NA	0.572448	NA	NA	NA
6	e	sans	B1E	K	c	100	13	1	none	13	1	3	5	40.666	0.888	0.981	174.346	7.782	6.653	11.209	0.149	0.567	44.191	4.477	3.188	0	0	0	0	0	0	0	0	0	0	0	0	3891.52	0.404	0.266	2666.98	0.277	0.175	695.411	0.262	0.156	0	0	0	0	0	0	NA	NA	NA	NA	NA	NA	NA	NA	NA	NA	NA	695.411	11.209	0.945991	NA	-0.0206595	NA	NA	NA
6	e	sans	B1E	K	c	100	13	1	none	13	1	3	6	24.687	0.889	0.98	33.812	6.434	4.885	8.028	0.216	0.469	30.121	4.258	2.4	0	0	0	0	0	0	0	0	0	0	0	0	3370.06	0.577	0.183	3938.37	0.674	0.134	1311.08	0.69	0.111	0	0	0	0	0	0	NA	NA	NA	NA	NA	NA	NA	NA	NA	NA	NA	1311.08	8.028	1.0237	NA	0.207616	NA	NA	NA
6	e	sans	B1E	K	c	100	13	1	none	13	1	3	7	32.351	0.912	0.984	83.498	6.683	6.164	12.041	0.122	0.464	110.224	4.153	3.692	0	0	0	0	0	0	0	0	0	0	0	0	3738.38	0.488	0.221	4482.73	0.585	0.205	1716.9	0.602	0.225	0	0	0	0	0	0	NA	NA	NA	NA	NA	NA	NA	NA	NA	NA	NA	1716.9	12.041	1.02903	NA	0.223267	NA	NA	NA
6	e	sans	B1E	K	c	100	13	1	none	13	1	3	8	44.544	0.899	0.985	35.955	8.16	6.95	17.952	0.149	0.544	15.136	5.448	4.196	3.988	0.904	0.965	93.608	2.514	2.02	17.952	0.149	0.544	15.136	5.448	4.196	5639.8	0.535	0.204	5794.94	0.55	0.183	2466.36	0.58	0.16	542.3	0.574	0.088	2466.36	0.58	0.16	NA	NA	NA	NA	NA	NA	NA	NA	NA	NA	NA	2466.36	17.952	1.05605	0.989785	0.302646	0.139068	NA	NA
6	e	sans	B1E	K	c	100	13	1	none	13	1	3	9	22.3	0.895	0.979	49.904	5.845	4.857	8.315	0.219	0.646	49.06	3.683	2.875	0	0	0	0	0	0	0	0	0	0	0	0	2486.24	0.471	0.216	3410.74	0.646	0.189	1453.3	0.738	0.121	0	0	0	0	0	0	NA	NA	NA	NA	NA	NA	NA	NA	NA	NA	NA	1453.3	8.315	1.14275	NA	0.557321	NA	NA	NA
6	e	sans	B1E	K	c	100	13	1	none	13	2	3	0	41.477	0.908	0.986	76.99	7.652	6.902	13.837	0.14	0.423	79.551	4.764	3.698	0	0	0	0	0	0	0	0	0	0	0	0	5782.31	0.589	0.144	5675.49	0.578	0.161	2208.89	0.674	0.137	0	0	0	0	0	0	NA	NA	NA	NA	NA	NA	NA	NA	NA	NA	NA	2208.89	13.837	1.16664	NA	0.627507	NA	NA	NA
6	e	sans	B1E	K	c	100	13	1	none	13	2	3	1	27.953	0.885	0.982	173.698	6.774	5.254	9.591	0.171	0.583	0.367	4.943	2.47	0	0	0	0	0	0	0	0	0	0	0	0	2840.39	0.429	0.246	3556.44	0.538	0.193	1417.47	0.624	0.14	0	0	0	0	0	0	NA	NA	NA	NA	NA	NA	NA	NA	NA	NA	NA	1417.47	9.591	1.16161	NA	0.612749	NA	NA	NA
6	e	sans	B1E	K	c	100	13	1	none	13	2	3	10	41.912	0.899	0.984	141.228	7.723	6.909	18.979	0.115	0.568	141.529	5.505	4.39	7.043	0.447	0.772	61.706	4.1	2.187	21.214	0.173	0.635	148.329	5.881	4.593	6018.43	0.607	0.178	4843.97	0.488	0.161	2273.55	0.506	0.096	894.544	0.537	0.09	2594.1	0.517	0.096	NA	NA	NA	NA	NA	NA	NA	NA	NA	NA	NA	2594.1	21.214	1.05804	1.06026	0.308484	0.199165	NA	NA
6	e	sans	B1E	K	c	100	13	1	none	13	2	3	11	28.405	0.866	0.975	30.215	6.396	5.654	10.85	0.207	0.62	47.769	4.099	3.37	0	0	0	0	0	0	0	0	0	0	0	0	3103.86	0.462	0.2	3337.81	0.496	0.237	1348.99	0.525	0.206	0	0	0	0	0	0	NA	NA	NA	NA	NA	NA	NA	NA	NA	NA	NA	1348.99	10.85	1.05806	NA	0.308556	NA	NA	NA
6	e	sans	B1E	K	c	100	13	1	none	13	2	3	12	24.066	0.914	0.982	7.114	5.686	5.389	7.799	0.159	0.463	47.902	3.546	2.8	0	0	0	0	0	0	0	0	0	0	0	0	2989.6	0.525	0.191	1876.44	0.329	0.146	727.035	0.394	0.134	0	0	0	0	0	0	NA	NA	NA	NA	NA	NA	NA	NA	NA	NA	NA	727.035	7.799	1.1956	NA	0.712586	NA	NA	NA
6	e	sans	B1E	K	c	100	13	1	none	13	2	3	13	24.205	0.874	0.975	154.739	6.344	4.858	8.509	0.257	0.528	140.576	5.301	2.044	3.16	0.758	0.916	24.386	2.366	1.701	10.596	0.288	0.584	142.358	6.459	2.089	3494.79	0.61	0.156	3106.77	0.542	0.163	1214.24	0.603	0.119	269.319	0.36	0.174	1348.5	0.538	0.177	NA	NA	NA	NA	NA	NA	NA	NA	NA	NA	NA	1348.5	10.596	0.991529	0.597249	0.113113	-0.195642	NA	NA
6	e	sans	B1E	K	c	100	13	1	none	13	2	3	14	37.366	0.911	0.985	86.007	7.005	6.792	14.686	0.136	0.492	81.965	4.559	4.101	0	0	0	0	0	0	0	0	0	0	0	0	5224.29	0.591	0.161	2924.09	0.331	0.185	1223.64	0.352	0.126	0	0	0	0	0	0	NA	NA	NA	NA	NA	NA	NA	NA	NA	NA	NA	1223.64	14.686	1.06473	NA	0.328132	NA	NA	NA
6	e	sans	B1E	K	c	100	13	1	none	13	2	3	15	25.308	0.919	0.984	9.575	5.773	5.581	18.151	0.859	0.967	11.861	4.968	4.652	0	0	0	0	0	0	0	0	0	0	0	0	3498.19	0.584	0.179	3336.67	0.557	0.179	2765.59	0.644	0.112	0	0	0	0	0	0	NA	NA	NA	NA	NA	NA	NA	NA	NA	NA	NA	2765.59	18.151	1.15567	NA	0.595281	NA	NA	NA
6	e	sans	B1E	K	c	100	13	1	none	13	2	3	16	24.011	0.828	0.978	97.187	7.038	4.344	8.066	0.245	0.627	99.449	5.706	1.8	0	0	0	0	0	0	0	0	0	0	0	0	2607.94	0.459	0.22	3454.63	0.608	0.217	1331.9	0.698	0.164	0	0	0	0	0	0	NA	NA	NA	NA	NA	NA	NA	NA	NA	NA	NA	1331.9	8.066	1.14768	NA	0.57183	NA	NA	NA
6	e	sans	B1E	K	c	100	13	1	none	13	2	3	17	24.281	0.918	0.984	97.739	5.761	5.366	8.273	0.173	0.459	114.077	3.728	2.825	0	0	0	0	0	0	0	0	0	0	0	0	3459.85	0.602	0.173	3282.19	0.571	0.169	1361.91	0.696	0.139	0	0	0	0	0	0	NA	NA	NA	NA	NA	NA	NA	NA	NA	NA	NA	1361.91	8.273	1.21784	NA	0.777911	NA	NA	NA
6	e	sans	B1E	K	c	100	13	1	none	13	2	3	18	30.995	0.897	0.982	132.553	6.961	5.669	19.9	0.644	0.92	140.949	5.804	4.365	0.896	0.859	0.932	65.224	1.352	0.844	19.9	0.644	0.92	140.949	5.804	4.365	4112.19	0.561	0.203	3268.02	0.445	0.156	2388.12	0.507	0.121	89.161	0.421	0.034	2388.12	0.507	0.121	NA	NA	NA	NA	NA	NA	NA	NA	NA	NA	NA	2388.12	19.9	1.13818	0.82921	0.543899	0.0021481	NA	NA
6	e	sans	B1E	K	c	100	13	1	none	13	2	3	19	31.379	0.924	0.986	90.291	6.541	6.108	9.971	0.15	0.45	136.447	3.813	3.329	0	0	0	0	0	0	0	0	0	0	0	0	4220.46	0.568	0.174	3598.2	0.484	0.15	1214.36	0.515	0.126	0	0	0	0	0	0	NA	NA	NA	NA	NA	NA	NA	NA	NA	NA	NA	1214.36	9.971	1.06209	NA	0.320393	NA	NA	NA
6	e	sans	B1E	K	c	100	13	1	none	13	2	3	2	54.477	0.9	0.987	5.342	9.058	7.658	21.64	0.084	0.491	175.116	5.713	4.823	4.28	0.778	0.898	160.288	2.607	2.091	23.719	0.114	0.538	177.169	6.041	4.999	8119.89	0.63	0.182	6063.64	0.47	0.168	2416.68	0.472	0.117	440.155	0.435	0.095	2630.44	0.469	0.115	NA	NA	NA	NA	NA	NA	NA	NA	NA	NA	NA	2630.44	23.719	0.996352	0.920875	0.127279	0.0803098	NA	NA
6	e	sans	B1E	K	c	100	13	1	none	13	2	3	20	25.536	0.914	0.984	174.4	5.808	5.598	10.964	0.107	0.528	123.61	3.841	3.634	2.759	0.839	0.924	38.197	2.101	1.672	12.455	0.157	0.6	141.468	4.092	3.876	3668.71	0.607	0.22	3246.49	0.537	0.159	1426.83	0.55	0.116	276.067	0.423	0.051	1569.24	0.532	0.12	NA	NA	NA	NA	NA	NA	NA	NA	NA	NA	NA	1569.24	12.455	0.991027	0.768883	0.111639	-0.0492915	NA	NA
6	e	sans	B1E	K	c	100	13	1	none	13	2	3	21	25.063	0.913	0.983	175.319	5.89	5.418	14.526	0.742	0.92	12.894	4.48	4.128	8.915	0.879	0.97	20.252	3.649	3.111	14.526	0.739	0.92	12.894	4.48	4.128	3118.84	0.526	0.212	4092.97	0.69	0.177	2643.85	0.769	0.073	1620.67	0.768	0.067	2643.85	0.769	0.073	NA	NA	NA	NA	NA	NA	NA	NA	NA	NA	NA	2643.85	14.526	1.11451	0.998809	0.474388	0.146764	NA	NA
6	e	sans	B1E	K	c	100	13	1	none	13	2	3	22	22.278	0.909	0.98	78.126	5.513	5.145	15.328	0.708	0.932	65.068	4.857	4.018	0	0	0	0	0	0	0	0	0	0	0	0	3145.21	0.596	0.168	3092.87	0.587	0.178	2466.16	0.68	0.112	0	0	0	0	0	0	NA	NA	NA	NA	NA	NA	NA	NA	NA	NA	NA	2466.16	15.328	1.15891	NA	0.604809	NA	NA	NA
6	e	sans	B1E	K	c	100	13	1	none	13	2	3	23	59.361	0.877	0.979	128.688	8.919	8.474	11.281	0.187	0.31	163.73	4.65	3.089	0	0	0	0	0	0	0	0	0	0	0	0	5617.85	0.4	0.221	9490.29	0.675	0.162	2016.16	0.755	0.093	0	0	0	0	0	0	NA	NA	NA	NA	NA	NA	NA	NA	NA	NA	NA	2016.16	11.281	1.11789	NA	0.484301	NA	NA	NA
6	e	sans	B1E	K	c	100	13	1	none	13	2	3	24	34.028	0.909	0.985	78.939	6.694	6.473	12.654	0.121	0.493	70.689	4.401	3.661	0	0	0	0	0	0	0	0	0	0	0	0	4256.33	0.528	0.175	4719.81	0.586	0.196	1894.14	0.632	0.122	0	0	0	0	0	0	NA	NA	NA	NA	NA	NA	NA	NA	NA	NA	NA	1894.14	12.654	1.07918	NA	0.370608	NA	NA	NA
6	e	sans	B1E	K	c	100	13	1	none	13	2	3	25	44.236	0.885	0.984	138.634	8.488	6.635	21.15	0.162	0.59	139.062	6.075	4.433	4.466	0.867	0.96	70.241	2.679	2.122	21.15	0.162	0.59	139.062	6.075	4.433	5920.35	0.565	0.188	6821.94	0.652	0.18	3464.24	0.692	0.155	730.323	0.691	0.072	3464.24	0.692	0.155	NA	NA	NA	NA	NA	NA	NA	NA	NA	NA	NA	3464.24	21.15	1.0621	0.998386	0.320422	0.146403	NA	NA
6	e	sans	B1E	K	c	100	13	1	none	13	2	3	3	22.435	0.915	0.982	165.398	5.609	5.093	9.43	0.142	0.517	149.436	3.779	3.177	0	0	0	0	0	0	0	0	0	0	0	0	2924.64	0.551	0.186	2215.01	0.417	0.138	959.386	0.43	0.082	0	0	0	0	0	0	NA	NA	NA	NA	NA	NA	NA	NA	NA	NA	NA	959.386	9.43	1.03046	NA	0.227483	NA	NA	NA
6	e	sans	B1E	K	c	100	13	1	none	13	2	3	4	37.349	0.909	0.983	143.333	7.165	6.637	14.259	0.136	0.496	139.078	4.644	3.909	0	0	0	0	0	0	0	0	0	0	0	0	5139.46	0.581	0.162	4049.26	0.458	0.168	1626.62	0.482	0.088	0	0	0	0	0	0	NA	NA	NA	NA	NA	NA	NA	NA	NA	NA	NA	1626.62	14.259	1.05221	NA	0.291359	NA	NA	NA
6	e	sans	B1E	K	c	100	13	1	none	13	2	3	5	29.203	0.889	0.979	166.452	6.505	5.716	10.339	0.157	0.486	6.587	4.049	3.251	0	0	0	0	0	0	0	0	0	0	0	0	3796.78	0.549	0.184	2830.22	0.409	0.296	944.224	0.386	0.303	0	0	0	0	0	0	NA	NA	NA	NA	NA	NA	NA	NA	NA	NA	NA	944.224	10.339	0.942333	NA	-0.0314034	NA	NA	NA
6	e	sans	B1E	K	c	100	13	1	none	13	2	3	6	23.778	0.917	0.984	73.079	5.742	5.272	7.846	0.216	0.479	73.7	3.98	2.51	0	0	0	0	0	0	0	0	0	0	0	0	2798.16	0.497	0.205	2782.83	0.494	0.175	1125.24	0.606	0.135	0	0	0	0	0	0	NA	NA	NA	NA	NA	NA	NA	NA	NA	NA	NA	1125.24	7.846	1.22543	NA	0.800206	NA	NA	NA
6	e	sans	B1E	K	c	100	13	1	none	13	2	3	7	27.733	0.883	0.981	101.377	6.78	5.208	14.006	0.46	0.85	105.909	4.935	3.614	0	0	0	0	0	0	0	0	0	0	0	0	3112.27	0.474	0.198	3586.51	0.546	0.184	2181.5	0.658	0.128	0	0	0	0	0	0	NA	NA	NA	NA	NA	NA	NA	NA	NA	NA	NA	2181.5	14.006	1.20439	NA	0.738395	NA	NA	NA
6	e	sans	B1E	K	c	100	13	1	none	13	2	3	8	24.944	0.905	0.982	113.116	5.985	5.306	6.684	0.239	0.433	81.762	3.852	2.209	0	0	0	0	0	0	0	0	0	0	0	0	2442.7	0.414	0.211	3039.38	0.515	0.183	1001.48	0.633	0.132	0	0	0	0	0	0	NA	NA	NA	NA	NA	NA	NA	NA	NA	NA	NA	1001.48	6.684	1.22966	NA	0.812645	NA	NA	NA
6	e	sans	B1E	K	c	100	13	1	none	13	2	3	9	32.402	0.897	0.983	13.604	7.111	5.802	11.75	0.155	0.467	16.869	4.363	3.429	0	0	0	0	0	0	0	0	0	0	0	0	3823.54	0.499	0.206	4853.27	0.633	0.172	1677.51	0.603	0.102	0	0	0	0	0	0	NA	NA	NA	NA	NA	NA	NA	NA	NA	NA	NA	1677.51	11.75	0.953156	NA	0.000387588	NA	NA	NA
6	e	sans	B1E	K	c	100	13	1	none	13	3	3	0	28.438	0.904	0.984	129.264	6.583	5.501	9.971	0.117	0.478	127.626	3.95	3.214	0	0	0	0	0	0	0	0	0	0	0	0	3098.02	0.46	0.213	4216.96	0.626	0.176	1728.11	0.732	0.14	0	0	0	0	0	0	NA	NA	NA	NA	NA	NA	NA	NA	NA	NA	NA	1728.11	9.971	1.16878	NA	0.633797	NA	NA	NA
6	e	sans	B1E	K	c	100	13	1	none	13	3	3	1	30.771	0.895	0.978	162.587	6.772	5.786	12.641	0.155	0.554	158.967	4.13	3.897	0	0	0	0	0	0	0	0	0	0	0	0	3954.3	0.543	0.181	3867.71	0.531	0.195	1754.52	0.586	0.168	0	0	0	0	0	0	NA	NA	NA	NA	NA	NA	NA	NA	NA	NA	NA	1754.52	12.641	1.10424	NA	0.444215	NA	NA	NA
6	e	sans	B1E	K	c	100	13	1	none	13	3	3	10	26.267	0.889	0.979	97.866	6.401	5.225	12.071	0.28	0.637	85.265	5.062	3.036	2.704	0.893	0.955	15.316	2.024	1.701	12.071	0.28	0.637	85.265	5.062	3.036	3569.93	0.574	0.204	3491.41	0.562	0.101	1561.74	0.547	0.117	275.9	0.431	0.044	1561.74	0.547	0.117	NA	NA	NA	NA	NA	NA	NA	NA	NA	NA	NA	1561.74	12.071	0.973365	0.788641	0.0597554	-0.0324446	NA	NA
6	e	sans	B1E	K	c	100	13	1	none	13	3	3	11	25.663	0.88	0.978	97.087	6.47	5.05	11.593	0.293	0.584	103.211	4.889	3.019	1.115	0.839	0.96	6.16	1.621	0.876	11.593	0.293	0.584	103.211	4.889	3.019	3304.56	0.544	0.237	3884.59	0.64	0.131	1759.54	0.641	0.103	133.6	0.506	0.029	1759.54	0.641	0.103	NA	NA	NA	NA	NA	NA	NA	NA	NA	NA	NA	1759.54	11.593	1.00269	0.789455	0.145893	-0.0317501	NA	NA
6	e	sans	B1E	K	c	100	13	1	none	13	3	3	12	32.562	0.899	0.98	147.114	6.756	6.136	14.788	0.296	0.651	175.867	5.218	3.608	4.795	0.88	0.961	75.807	2.75	2.22	14.788	0.295	0.651	175.867	5.218	3.608	4095.28	0.531	0.194	2773.88	0.36	0.152	1383.1	0.395	0.134	384.651	0.339	0.092	1383.1	0.395	0.134	NA	NA	NA	NA	NA	NA	NA	NA	NA	NA	NA	1383.1	14.788	1.09791	0.857697	0.425619	0.0264387	NA	NA
6	e	sans	B1E	K	c	100	13	1	none	13	3	3	13	33.766	0.906	0.981	74.476	6.648	6.467	16.439	0.095	0.599	112.119	4.878	4.291	15.041	0.814	0.939	121.531	4.736	4.043	22.743	0.404	0.829	111.983	5.685	5.094	5324.66	0.666	0.174	3189.6	0.399	0.167	1672.42	0.43	0.152	1650.46	0.464	0.18	2378.71	0.442	0.168	NA	NA	NA	NA	NA	NA	NA	NA	NA	NA	NA	2378.71	22.743	1.10723	1.0786	0.452986	0.214799	NA	NA
6	e	sans	B1E	K	c	100	13	1	none	13	3	3	14	22.595	0.907	0.979	45.123	5.525	5.207	5.484	0.265	0.463	47.715	3.465	2.015	0	0	0	0	0	0	0	0	0	0	0	0	2575.25	0.482	0.196	2172.67	0.406	0.138	689.597	0.531	0.131	0	0	0	0	0	0	NA	NA	NA	NA	NA	NA	NA	NA	NA	NA	NA	689.597	5.484	1.30773	NA	1.04197	NA	NA	NA
6	e	sans	B1E	K	c	100	13	1	none	13	3	3	15	28.861	0.901	0.981	120.67	6.204	5.924	11.154	0.168	0.499	71.693	4.058	3.499	0	0	0	0	0	0	0	0	0	0	0	0	3765.29	0.551	0.17	2592.12	0.379	0.185	1072.69	0.406	0.14	0	0	0	0	0	0	NA	NA	NA	NA	NA	NA	NA	NA	NA	NA	NA	1072.69	11.154	1.07078	NA	0.34591	NA	NA	NA
6	e	sans	B1E	K	c	100	13	1	none	13	3	3	16	29.567	0.89	0.983	53.135	6.82	5.52	11.969	0.111	0.517	50.157	4.511	3.378	0	0	0	0	0	0	0	0	0	0	0	0	3932.9	0.562	0.227	3521.87	0.503	0.141	1531.99	0.541	0.14	0	0	0	0	0	0	NA	NA	NA	NA	NA	NA	NA	NA	NA	NA	NA	1531.99	11.969	1.07456	NA	0.35703	NA	NA	NA
6	e	sans	B1E	K	c	100	13	1	none	13	3	3	17	35.258	0.907	0.985	145.965	6.989	6.424	12.734	0.132	0.48	132.967	4.319	3.754	1.293	0.827	0.943	60.857	1.735	0.949	13.541	0.156	0.51	137.109	4.532	3.804	4396.65	0.527	0.177	5209.83	0.624	0.191	2253.52	0.748	0.156	180.509	0.59	0.128	2360.56	0.737	0.161	NA	NA	NA	NA	NA	NA	NA	NA	NA	NA	NA	2360.56	13.541	1.17977	0.788867	0.666092	-0.0322521	NA	NA
6	e	sans	B1E	K	c	100	13	1	none	13	3	3	18	26.854	0.902	0.984	28.825	6.517	5.246	11.399	0.187	0.605	24.347	4.465	3.251	0	0	0	0	0	0	0	0	0	0	0	0	3050.19	0.48	0.215	2799.72	0.44	0.147	1370.03	0.508	0.103	0	0	0	0	0	0	NA	NA	NA	NA	NA	NA	NA	NA	NA	NA	NA	1370.03	11.399	1.15281	NA	0.586887	NA	NA	NA
6	e	sans	B1E	K	c	100	13	1	none	13	3	3	19	31.476	0.899	0.982	4.051	6.511	6.155	11.83	0.129	0.496	160.956	4.221	3.568	0	0	0	0	0	0	0	0	0	0	0	0	3688.14	0.495	0.208	2758.63	0.37	0.156	1195.91	0.427	0.159	0	0	0	0	0	0	NA	NA	NA	NA	NA	NA	NA	NA	NA	NA	NA	1195.91	11.83	1.15345	NA	0.58878	NA	NA	NA
6	e	sans	B1E	K	c	100	13	1	none	13	3	3	2	22.828	0.871	0.974	177.029	5.856	4.963	7.339	0.224	0.53	62.218	3.363	2.779	0	0	0	0	0	0	0	0	0	0	0	0	2357.83	0.436	0.202	2588.9	0.479	0.259	759.469	0.437	0.153	0	0	0	0	0	0	NA	NA	NA	NA	NA	NA	NA	NA	NA	NA	NA	759.469	7.339	0.912486	NA	-0.119081	NA	NA	NA
6	e	sans	B1E	K	c	100	13	1	none	13	3	3	20	29.317	0.91	0.985	157.32	6.367	5.863	20.893	0.871	0.972	175.039	5.533	4.808	0	0	0	0	0	0	0	0	0	0	0	0	4130.42	0.595	0.191	4282.86	0.617	0.191	3506.48	0.709	0.129	0	0	0	0	0	0	NA	NA	NA	NA	NA	NA	NA	NA	NA	NA	NA	3506.48	20.893	1.14883	NA	0.57519	NA	NA	NA
6	e	sans	B1E	K	c	100	13	1	none	13	3	3	21	28.147	0.9	0.982	163.989	6.574	5.452	10.651	0.144	0.5	2.96	4.141	3.275	0	0	0	0	0	0	0	0	0	0	0	0	2941.86	0.442	0.158	3801.85	0.571	0.192	1704.23	0.676	0.141	0	0	0	0	0	0	NA	NA	NA	NA	NA	NA	NA	NA	NA	NA	NA	1704.23	10.651	1.18461	NA	0.680298	NA	NA	NA
6	e	sans	B1E	K	c	100	13	1	none	13	3	3	22	29.626	0.907	0.982	133.243	6.507	5.797	12.819	0.18	0.578	127.825	4.423	3.69	0	0	0	0	0	0	0	0	0	0	0	0	3568.97	0.509	0.181	3862.89	0.551	0.166	1930.7	0.636	0.118	0	0	0	0	0	0	NA	NA	NA	NA	NA	NA	NA	NA	NA	NA	NA	1930.7	12.819	1.1551	NA	0.593627	NA	NA	NA
6	e	sans	B1E	K	c	100	13	1	none	13	3	3	23	28.738	0.895	0.982	101.956	6.693	5.467	11.636	0.153	0.542	97.343	4.572	3.24	0	0	0	0	0	0	0	0	0	0	0	0	3386.72	0.498	0.186	3942.01	0.58	0.168	1891.27	0.687	0.12	0	0	0	0	0	0	NA	NA	NA	NA	NA	NA	NA	NA	NA	NA	NA	1891.27	11.636	1.18492	NA	0.681204	NA	NA	NA
6	e	sans	B1E	K	c	100	13	1	none	13	3	3	24	41.261	0.898	0.982	28.804	7.632	6.883	13.647	0.127	0.435	80.804	4.292	4.048	0	0	0	0	0	0	0	0	0	0	0	0	4524.92	0.463	0.149	3431.32	0.351	0.17	1312.27	0.406	0.173	0	0	0	0	0	0	NA	NA	NA	NA	NA	NA	NA	NA	NA	NA	NA	1312.27	13.647	1.15628	NA	0.59709	NA	NA	NA
6	e	sans	B1E	K	c	100	13	1	none	13	3	3	25	24.15	0.866	0.979	129.139	6.452	4.766	8.222	0.226	0.44	118.789	4.361	2.4	0	0	0	0	0	0	0	0	0	0	0	0	3004.22	0.526	0.209	3374.58	0.59	0.186	1116.86	0.574	0.098	0	0	0	0	0	0	NA	NA	NA	NA	NA	NA	NA	NA	NA	NA	NA	1116.86	8.222	0.972116	NA	0.0560858	NA	NA	NA
6	e	sans	B1E	K	c	100	13	1	none	13	3	3	26	34.256	0.898	0.982	13.51	6.944	6.282	8.991	0.261	0.446	27.427	4.876	2.348	0	0	0	0	0	0	0	0	0	0	0	0	2706.3	0.334	0.228	3730.48	0.46	0.214	787.27	0.37	0.118	0	0	0	0	0	0	NA	NA	NA	NA	NA	NA	NA	NA	NA	NA	NA	787.27	8.991	0.804058	NA	-0.437596	NA	NA	NA
6	e	sans	B1E	K	c	100	13	1	none	13	3	3	27	31.679	0.891	0.986	89.076	7.332	5.501	12.417	0.157	0.52	98.577	4.951	3.193	0	0	0	0	0	0	0	0	0	0	0	0	3881.33	0.518	0.191	4192.87	0.559	0.147	1915.24	0.652	0.107	0	0	0	0	0	0	NA	NA	NA	NA	NA	NA	NA	NA	NA	NA	NA	1915.24	12.417	1.16538	NA	0.623811	NA	NA	NA
6	e	sans	B1E	K	c	100	13	1	none	13	3	3	28	25.574	0.841	0.978	10.596	7.147	4.556	11.881	0.234	0.562	6.385	5.387	2.808	2.404	0.87	0.948	128.104	2.065	1.482	11.881	0.233	0.562	6.385	5.387	2.808	3081.45	0.509	0.182	2412.53	0.399	0.147	1081.36	0.385	0.105	165.984	0.292	0.042	1081.36	0.385	0.105	NA	NA	NA	NA	NA	NA	NA	NA	NA	NA	NA	1081.36	11.881	0.964814	0.758603	0.0346341	-0.0580576	NA	NA
6	e	sans	B1E	K	c	100	13	1	none	13	3	3	29	40.839	0.898	0.985	55.826	7.98	6.516	14.686	0.117	0.466	45.696	4.594	4.07	4.107	0.803	0.94	155	2.978	1.756	17.47	0.172	0.554	53.644	5.23	4.254	5445.77	0.563	0.183	6142.28	0.635	0.178	2459.2	0.707	0.142	535.809	0.551	0.08	2801.76	0.678	0.149	NA	NA	NA	NA	NA	NA	NA	NA	NA	NA	NA	2801.76	17.47	1.06631	0.779103	0.332789	-0.0405775	NA	NA
6	e	sans	B1E	K	c	100	13	1	none	13	3	3	3	30.061	0.879	0.979	81.378	6.764	5.658	11.07	0.145	0.494	56.635	4.711	2.992	0	0	0	0	0	0	0	0	0	0	0	0	3640.04	0.512	0.238	2429.4	0.341	0.15	900.492	0.344	0.139	0	0	0	0	0	0	NA	NA	NA	NA	NA	NA	NA	NA	NA	NA	NA	900.492	11.07	1.00655	NA	0.157243	NA	NA	NA
6	e	sans	B1E	K	c	100	13	1	none	13	3	3	4	31.096	0.908	0.984	47.393	6.619	5.982	12.312	0.127	0.528	39.021	4.352	3.602	0	0	0	0	0	0	0	0	0	0	0	0	4133.43	0.562	0.157	4614.52	0.627	0.178	2072.58	0.711	0.115	0	0	0	0	0	0	NA	NA	NA	NA	NA	NA	NA	NA	NA	NA	NA	2072.58	12.312	1.13439	NA	0.532764	NA	NA	NA
6	e	sans	B1E	K	c	100	13	1	none	13	3	3	5	40.687	0.901	0.981	147.094	7.398	7.003	14.855	0.109	0.448	172.657	4.578	4.132	0	0	0	0	0	0	0	0	0	0	0	0	5297.62	0.55	0.216	4674.34	0.485	0.178	1938.02	0.551	0.155	0	0	0	0	0	0	NA	NA	NA	NA	NA	NA	NA	NA	NA	NA	NA	1938.02	14.855	1.13559	NA	0.536292	NA	NA	NA
6	e	sans	B1E	K	c	100	13	1	none	13	3	3	6	29.119	0.913	0.984	179.397	6.252	5.93	12.269	0.208	0.567	142.82	4.153	3.762	0	0	0	0	0	0	0	0	0	0	0	0	3509.14	0.509	0.179	4551.77	0.66	0.189	2232.88	0.769	0.114	0	0	0	0	0	0	NA	NA	NA	NA	NA	NA	NA	NA	NA	NA	NA	2232.88	12.269	1.16427	NA	0.62054	NA	NA	NA
6	e	sans	B1E	K	c	100	13	1	none	13	3	3	7	28.798	0.886	0.975	19.477	6.631	5.53	10.668	0.193	0.493	22.876	4.412	3.078	5.86	0.812	0.98	115.174	3.035	2.459	14.648	0.257	0.603	36.17	5.762	3.237	3772.81	0.554	0.226	3433.08	0.504	0.177	1490.39	0.59	0.158	574.219	0.414	0.181	1822.9	0.526	0.192	NA	NA	NA	NA	NA	NA	NA	NA	NA	NA	NA	1822.9	14.648	1.04391	0.701396	0.266983	-0.106838	NA	NA
6	e	sans	B1E	K	c	100	13	1	none	13	3	3	8	37.417	0.891	0.985	55.487	7.839	6.077	23.474	0.389	0.84	57.44	6.129	4.876	4.322	0.786	0.942	142.926	2.811	1.958	25.891	0.545	0.926	54.893	6.744	4.888	4660.86	0.526	0.182	5804.2	0.655	0.125	3775.42	0.68	0.127	567.177	0.554	0.071	4084.02	0.666	0.129	NA	NA	NA	NA	NA	NA	NA	NA	NA	NA	NA	4084.02	25.891	1.01687	0.815936	0.187558	-0.00917058	NA	NA
6	e	sans	B1E	K	c	100	13	1	none	13	3	3	9	25.827	0.879	0.983	113.75	6.697	4.91	11.234	0.162	0.598	111.554	4.825	2.965	0	0	0	0	0	0	0	0	0	0	0	0	2670.99	0.437	0.192	3669.56	0.6	0.177	1855.3	0.698	0.117	0	0	0	0	0	0	NA	NA	NA	NA	NA	NA	NA	NA	NA	NA	NA	1855.3	11.234	1.16236	NA	0.614934	NA	NA	NA
6	e	sans	B1E	K	c	100	13	1	none	13	4	3	0	25.473	0.918	0.983	166.382	6.053	5.358	10.913	0.147	0.608	143.911	4.48	3.101	3.291	0.897	0.955	1.248	2.161	1.94	12.903	0.208	0.719	146.351	5.03	3.266	3693.96	0.613	0.209	3325.3	0.552	0.155	1589.07	0.615	0.122	350.284	0.45	0.041	1795	0.588	0.13	NA	NA	NA	NA	NA	NA	NA	NA	NA	NA	NA	1795	12.903	1.06567	0.730961	0.330908	-0.0816277	NA	NA
6	e	sans	B1E	K	c	100	13	1	none	13	4	3	1	44.405	0.894	0.986	107.218	8.326	6.791	31.417	0.757	0.932	112.727	7.097	5.636	2.911	0.754	0.942	3.737	2.308	1.606	31.417	0.754	0.932	112.727	7.097	5.636	5605.8	0.533	0.184	7024.73	0.668	0.167	5514.59	0.742	0.11	446.49	0.648	0.074	5514.59	0.742	0.11	NA	NA	NA	NA	NA	NA	NA	NA	NA	NA	NA	5514.59	31.417	1.10956	0.873819	0.459836	0.0401857	NA	NA
6	e	sans	B1E	K	c	100	13	1	none	13	4	3	10	31.679	0.912	0.985	145.884	6.45	6.254	11.809	0.138	0.496	157.693	4.327	3.475	0	0	0	0	0	0	0	0	0	0	0	0	4003.72	0.534	0.14	5036.17	0.672	0.165	2117.55	0.758	0.109	0	0	0	0	0	0	NA	NA	NA	NA	NA	NA	NA	NA	NA	NA	NA	2117.55	11.809	1.12796	NA	0.513878	NA	NA	NA
6	e	sans	B1E	K	c	100	13	1	none	13	4	3	11	28.574	0.914	0.984	93.192	6.214	5.855	11.467	0.119	0.53	88.415	4.16	3.509	0	0	0	0	0	0	0	0	0	0	0	0	3708.92	0.548	0.169	3705.24	0.548	0.159	1726.28	0.636	0.114	0	0	0	0	0	0	NA	NA	NA	NA	NA	NA	NA	NA	NA	NA	NA	1726.28	11.467	1.16095	NA	0.610808	NA	NA	NA
6	e	sans	B1E	K	c	100	13	1	none	13	4	3	12	33.492	0.873	0.984	100.286	7.758	5.497	20.297	0.55	0.894	98.854	6.273	4.12	0	0	0	0	0	0	0	0	0	0	0	0	3516.2	0.444	0.204	4172.44	0.526	0.176	2958.33	0.616	0.129	0	0	0	0	0	0	NA	NA	NA	NA	NA	NA	NA	NA	NA	NA	NA	2958.33	20.297	1.16995	NA	0.637224	NA	NA	NA
6	e	sans	B1E	K	c	100	13	1	none	13	4	3	13	26.744	0.907	0.983	140.904	6.242	5.455	18.856	0.829	0.961	142.531	5.437	4.416	0	0	0	0	0	0	0	0	0	0	0	0	2825.8	0.446	0.155	3335.82	0.527	0.184	2671.58	0.599	0.152	0	0	0	0	0	0	NA	NA	NA	NA	NA	NA	NA	NA	NA	NA	NA	2671.58	18.856	1.13591	NA	0.537227	NA	NA	NA
6	e	sans	B1E	K	c	100	13	1	none	13	4	3	14	22.908	0.876	0.979	82.451	6.281	4.644	12.375	0.277	0.701	88.937	4.92	3.203	1.736	0.89	0.952	147.283	1.722	1.284	12.375	0.276	0.701	88.937	4.92	3.203	3095.38	0.571	0.205	3151.67	0.581	0.173	1830.08	0.625	0.12	234.923	0.572	0.091	1830.08	0.625	0.12	NA	NA	NA	NA	NA	NA	NA	NA	NA	NA	NA	1830.08	12.375	1.0749	0.915065	0.358035	0.0753559	NA	NA
6	e	sans	B1E	K	c	100	13	1	none	13	4	3	15	34.311	0.91	0.983	160.219	6.878	6.351	10.165	0.103	0.393	165.557	4.106	3.152	0	0	0	0	0	0	0	0	0	0	0	0	4042.62	0.498	0.2	2596.69	0.32	0.17	904.611	0.376	0.153	0	0	0	0	0	0	NA	NA	NA	NA	NA	NA	NA	NA	NA	NA	NA	904.611	10.165	1.17589	NA	0.654691	NA	NA	NA
6	e	sans	B1E	K	c	100	13	1	none	13	4	3	16	34.003	0.908	0.985	21.566	6.812	6.355	11.944	0.126	0.494	53.075	3.918	3.881	0	0	0	0	0	0	0	0	0	0	0	0	3973.02	0.494	0.184	3892.18	0.484	0.14	1624.27	0.575	0.121	0	0	0	0	0	0	NA	NA	NA	NA	NA	NA	NA	NA	NA	NA	NA	1624.27	11.944	1.18804	NA	0.690384	NA	NA	NA
6	e	sans	B1E	K	c	100	13	1	none	13	4	3	17	41.24	0.829	0.974	20.925	8.891	5.906	15.717	0.114	0.467	23.973	6.036	3.315	0	0	0	0	0	0	0	0	0	0	0	0	4766.32	0.488	0.172	4880.54	0.5	0.145	2152.29	0.579	0.123	0	0	0	0	0	0	NA	NA	NA	NA	NA	NA	NA	NA	NA	NA	NA	2152.29	15.717	1.15713	NA	0.599577	NA	NA	NA
6	e	sans	B1E	K	c	100	13	1	none	13	4	3	18	27.158	0.893	0.982	84.939	6.627	5.218	18.235	0.686	0.896	82.937	5.842	3.974	0	0	0	0	0	0	0	0	0	0	0	0	3257.48	0.507	0.181	3399.89	0.529	0.168	2564.26	0.594	0.136	0	0	0	0	0	0	NA	NA	NA	NA	NA	NA	NA	NA	NA	NA	NA	2564.26	18.235	1.12328	NA	0.500144	NA	NA	NA
6	e	sans	B1E	K	c	100	13	1	none	13	4	3	19	33.754	0.917	0.986	17.831	6.82	6.301	12.219	0.137	0.461	30.801	4.105	3.79	0	0	0	0	0	0	0	0	0	0	0	0	4170.92	0.522	0.144	2915.9	0.365	0.134	1104.44	0.382	0.085	0	0	0	0	0	0	NA	NA	NA	NA	NA	NA	NA	NA	NA	NA	NA	1104.44	12.219	1.04631	NA	0.274032	NA	NA	NA
6	e	sans	B1E	K	c	100	13	1	none	13	4	3	2	61.812	0.835	0.974	30.198	10.525	7.478	19.655	0.064	0.403	31.34	6.65	3.763	1.901	0.78	0.937	52.729	2.238	1.082	20.825	0.073	0.427	28.659	6.773	3.915	7357.47	0.503	0.213	4025.25	0.275	0.162	1467.35	0.315	0.13	130.525	0.29	0.061	1539.44	0.312	0.127	NA	NA	NA	NA	NA	NA	NA	NA	NA	NA	NA	1539.44	20.825	1.13516	0.919708	0.535045	0.0793146	NA	NA
6	e	sans	B1E	K	c	100	13	1	none	13	4	3	20	49.724	0.9	0.984	135.862	8.291	7.636	22.443	0.122	0.592	142.629	5.749	4.971	8.37	0.701	0.929	163.759	4.421	2.41	22.811	0.127	0.602	146.769	5.797	5.01	7282.84	0.619	0.177	7472.36	0.635	0.161	3574.41	0.673	0.116	1188.49	0.6	0.065	3632.9	0.673	0.115	NA	NA	NA	NA	NA	NA	NA	NA	NA	NA	NA	3632.9	22.811	1.05978	0.891553	0.313618	0.0553074	NA	NA
6	e	sans	B1E	K	c	100	13	1	none	13	4	3	21	39.445	0.902	0.984	142.924	7.137	7.036	14.255	0.122	0.459	112.382	4.369	4.154	0	0	0	0	0	0	0	0	0	0	0	0	4399.75	0.471	0.15	5929.19	0.635	0.174	2437.67	0.722	0.128	0	0	0	0	0	0	NA	NA	NA	NA	NA	NA	NA	NA	NA	NA	NA	2437.67	14.255	1.13764	NA	0.542325	NA	NA	NA
6	e	sans	B1E	K	c	100	13	1	none	13	4	3	22	35.849	0.903	0.985	35.836	7.173	6.364	13.579	0.119	0.489	17.278	4.318	4.004	0	0	0	0	0	0	0	0	0	0	0	0	4197.22	0.495	0.184	3467.54	0.409	0.18	1505.31	0.468	0.143	0	0	0	0	0	0	NA	NA	NA	NA	NA	NA	NA	NA	NA	NA	NA	1505.31	13.579	1.14608	NA	0.567115	NA	NA	NA
6	e	sans	B1E	K	c	100	13	1	none	13	4	3	23	22.249	0.909	0.981	68.783	5.639	5.024	9.346	0.227	0.574	70.013	3.743	3.179	0	0	0	0	0	0	0	0	0	0	0	0	2245.26	0.426	0.173	2876.68	0.546	0.188	1504.88	0.68	0.144	0	0	0	0	0	0	NA	NA	NA	NA	NA	NA	NA	NA	NA	NA	NA	1504.88	9.346	1.24536	NA	0.858762	NA	NA	NA
6	e	sans	B1E	K	c	100	13	1	none	13	4	3	24	35.638	0.908	0.985	52.392	6.973	6.508	25.367	0.756	0.937	53.979	5.914	5.461	2.548	0.654	0.914	122.256	2.93	1.107	25.367	0.753	0.937	53.979	5.914	5.461	4895.27	0.58	0.21	4205.86	0.499	0.145	3287.66	0.548	0.113	387.097	0.642	0.138	3287.66	0.548	0.113	NA	NA	NA	NA	NA	NA	NA	NA	NA	NA	NA	3287.66	25.367	1.09819	1.1722	0.426431	0.294613	NA	NA
6	e	sans	B1E	K	c	100	13	1	none	13	4	3	25	22.752	0.909	0.983	150.144	5.885	4.922	15.151	0.653	0.872	152.847	5.202	3.708	9.054	0.713	0.906	151.789	4.182	2.756	15.151	0.65	0.872	152.847	5.202	3.708	2941.78	0.546	0.179	3229.74	0.6	0.169	2357.26	0.657	0.147	1409.3	0.658	0.164	2357.26	0.657	0.147	NA	NA	NA	NA	NA	NA	NA	NA	NA	NA	NA	2357.26	15.151	1.09602	1.00046	0.420056	0.148168	NA	NA
6	e	sans	B1E	K	c	100	13	1	none	13	4	3	26	27.479	0.902	0.984	13.461	6.336	5.522	11.167	0.091	0.52	10.916	4.009	3.546	0	0	0	0	0	0	0	0	0	0	0	0	3891.09	0.598	0.182	3628.18	0.558	0.173	1563.57	0.592	0.136	0	0	0	0	0	0	NA	NA	NA	NA	NA	NA	NA	NA	NA	NA	NA	1563.57	11.167	1.06045	NA	0.315587	NA	NA	NA
6	e	sans	B1E	K	c	100	13	1	none	13	4	3	27	30.572	0.891	0.983	72.077	6.912	5.631	11.982	0.166	0.534	69.442	4.414	3.456	0	0	0	0	0	0	0	0	0	0	0	0	3195.58	0.442	0.211	2646.03	0.366	0.137	1183.43	0.417	0.135	0	0	0	0	0	0	NA	NA	NA	NA	NA	NA	NA	NA	NA	NA	NA	1183.43	11.982	1.14115	NA	0.552635	NA	NA	NA
6	e	sans	B1E	K	c	100	13	1	none	13	4	3	28	23.542	0.908	0.98	54.934	5.64	5.315	9.764	0.138	0.56	145.645	3.766	3.301	0	0	0	0	0	0	0	0	0	0	0	0	2991.82	0.537	0.203	2714.71	0.487	0.16	1173.21	0.508	0.117	0	0	0	0	0	0	NA	NA	NA	NA	NA	NA	NA	NA	NA	NA	NA	1173.21	9.764	1.042	NA	0.261383	NA	NA	NA
6	e	sans	B1E	K	c	100	13	1	none	13	4	3	29	35.367	0.899	0.985	88.174	7.079	6.362	9.498	0.131	0.343	82.944	3.866	3.128	0	0	0	0	0	0	0	0	0	0	0	0	3893.71	0.465	0.154	5295.55	0.633	0.17	1541.32	0.686	0.139	0	0	0	0	0	0	NA	NA	NA	NA	NA	NA	NA	NA	NA	NA	NA	1541.32	9.498	1.0838	NA	0.384159	NA	NA	NA
6	e	sans	B1E	K	c	100	13	1	none	13	4	3	3	43.826	0.907	0.987	70.003	8.129	6.865	16.516	0.099	0.502	75.956	4.932	4.264	0	0	0	0	0	0	0	0	0	0	0	0	5348.85	0.516	0.195	4458.82	0.43	0.145	1924.66	0.492	0.122	0	0	0	0	0	0	NA	NA	NA	NA	NA	NA	NA	NA	NA	NA	NA	1924.66	16.516	1.14541	NA	0.56515	NA	NA	NA
6	e	sans	B1E	K	c	100	13	1	none	13	4	3	4	24.488	0.895	0.981	147.684	6.176	5.049	12.514	0.28	0.716	154.903	4.66	3.419	2.417	0.743	0.878	68.036	2.167	1.42	12.514	0.28	0.716	154.903	4.66	3.419	3233.36	0.558	0.232	2763.04	0.477	0.174	1547.64	0.522	0.158	201.646	0.353	0.037	1547.64	0.522	0.158	NA	NA	NA	NA	NA	NA	NA	NA	NA	NA	NA	1547.64	12.514	1.09607	0.67459	0.420219	-0.129695	NA	NA
6	e	sans	B1E	K	c	100	13	1	none	13	4	3	5	28.595	0.902	0.983	17.346	6.267	5.809	9.003	0.216	0.475	5.415	3.886	2.95	0	0	0	0	0	0	0	0	0	0	0	0	3361.43	0.497	0.197	3449.85	0.51	0.186	1421	0.667	0.152	0	0	0	0	0	0	NA	NA	NA	NA	NA	NA	NA	NA	NA	NA	NA	1421	9.003	1.30827	NA	1.04356	NA	NA	NA
6	e	sans	B1E	K	c	100	13	1	none	13	4	3	6	29.883	0.876	0.984	128.723	7.317	5.2	13.161	0.143	0.561	126.175	5.107	3.281	2.053	0.874	0.948	77.179	1.838	1.422	13.883	0.183	0.592	126.428	5.309	3.329	3512.6	0.497	0.194	4761.51	0.673	0.182	2220.55	0.713	0.164	254.309	0.523	0.036	2306.99	0.702	0.166	NA	NA	NA	NA	NA	NA	NA	NA	NA	NA	NA	2306.99	13.883	1.0429	0.734176	0.264019	-0.0788859	NA	NA
6	e	sans	B1E	K	c	100	13	1	none	13	4	3	7	38.701	0.901	0.985	86.691	7.149	6.893	16.216	0.08	0.524	63.13	4.982	4.144	7.901	0.535	0.843	110.175	4.947	2.033	19.642	0.149	0.635	68.898	5.522	4.529	5172.64	0.565	0.185	2449.43	0.267	0.139	1030.62	0.269	0.063	445.306	0.238	0.05	1209.61	0.26	0.062	NA	NA	NA	NA	NA	NA	NA	NA	NA	NA	NA	1209.61	19.642	0.973005	0.886793	0.0586954	0.0512484	NA	NA
6	e	sans	B1E	K	c	100	13	1	none	13	4	3	8	36.652	0.871	0.977	170.206	7.599	6.142	11.931	0.122	0.424	164.519	4.381	3.467	0	0	0	0	0	0	0	0	0	0	0	0	4370.35	0.504	0.162	3423.92	0.395	0.262	965.112	0.342	0.273	0	0	0	0	0	0	NA	NA	NA	NA	NA	NA	NA	NA	NA	NA	NA	965.112	11.931	0.865915	NA	-0.255889	NA	NA	NA
6	e	sans	B1E	K	c	100	13	1	none	13	4	3	9	31.24	0.909	0.985	73.838	6.752	5.891	12.134	0.137	0.512	70.833	4.448	3.474	0	0	0	0	0	0	0	0	0	0	0	0	3866.5	0.523	0.178	3105.37	0.42	0.145	1338.66	0.466	0.108	0	0	0	0	0	0	NA	NA	NA	NA	NA	NA	NA	NA	NA	NA	NA	1338.66	12.134	1.10985	NA	0.460678	NA	NA	NA
6	e	sans	B1E	K	c	100	24	3	none	24	1	3	0	22.236	0.893	0.978	108.02	5.638	5.021	7.398	0.253	0.496	123.95	3.922	2.402	0	0	0	0	0	0	0	0	0	0	0	0	2395.12	0.455	0.177	2962.63	0.563	0.165	1202.36	0.687	0.123	0	0	0	0	0	0	NA	NA	NA	NA	NA	NA	NA	NA	NA	NA	NA	1202.36	7.398	1.21983	NA	0.783772	NA	NA	NA
6	e	sans	B1E	K	c	100	24	3	none	24	1	3	1	28.316	0.903	0.983	71.455	6.644	5.427	12.772	0.142	0.625	77.289	4.676	3.478	0	0	0	0	0	0	0	0	0	0	0	0	3491.07	0.521	0.194	4508.31	0.673	0.158	2200.06	0.728	0.133	0	0	0	0	0	0	NA	NA	NA	NA	NA	NA	NA	NA	NA	NA	NA	2200.06	12.772	1.08192	NA	0.378631	NA	NA	NA
6	e	sans	B1E	K	c	100	24	3	none	24	1	3	10	30.12	0.908	0.982	22.574	6.326	6.062	11.357	0.174	0.494	3.421	4.203	3.44	0	0	0	0	0	0	0	0	0	0	0	0	4115.84	0.577	0.176	3523.17	0.494	0.139	1563.29	0.582	0.121	0	0	0	0	0	0	NA	NA	NA	NA	NA	NA	NA	NA	NA	NA	NA	1563.29	11.357	1.17679	NA	0.657326	NA	NA	NA
6	e	sans	B1E	K	c	100	24	3	none	24	1	3	11	45.922	0.884	0.981	157.938	7.95	7.355	16.503	0.084	0.474	156.517	5.115	4.108	0	0	0	0	0	0	0	0	0	0	0	0	6536.97	0.601	0.211	6638.04	0.611	0.119	2492.25	0.638	0.121	0	0	0	0	0	0	NA	NA	NA	NA	NA	NA	NA	NA	NA	NA	NA	2492.25	16.503	1.04474	NA	0.269437	NA	NA	NA
6	e	sans	B1E	K	c	100	24	3	none	24	1	3	12	23.271	0.92	0.984	52.281	5.541	5.348	9.312	0.207	0.557	52.567	3.762	3.152	0	0	0	0	0	0	0	0	0	0	0	0	2789.71	0.506	0.182	2766.17	0.502	0.168	1419.11	0.644	0.095	0	0	0	0	0	0	NA	NA	NA	NA	NA	NA	NA	NA	NA	NA	NA	1419.11	9.312	1.28206	NA	0.96658	NA	NA	NA
6	e	sans	B1E	K	c	100	24	3	none	24	1	3	13	36.681	0.891	0.986	18.409	7.854	5.947	14.737	0.129	0.573	10.434	5.174	3.626	0	0	0	0	0	0	0	0	0	0	0	0	4645.63	0.535	0.195	4937.53	0.569	0.18	2309.89	0.662	0.156	0	0	0	0	0	0	NA	NA	NA	NA	NA	NA	NA	NA	NA	NA	NA	2309.89	14.737	1.16443	NA	0.621015	NA	NA	NA
6	e	sans	B1E	K	c	100	24	3	none	24	1	3	14	32.38	0.916	0.985	34.502	6.539	6.305	22.883	0.7	0.941	165.693	5.625	5.18	0	0	0	0	0	0	0	0	0	0	0	0	4373.5	0.571	0.174	4897.93	0.639	0.208	4046.73	0.747	0.126	0	0	0	0	0	0	NA	NA	NA	NA	NA	NA	NA	NA	NA	NA	NA	4046.73	22.883	1.16911	NA	0.634771	NA	NA	NA
6	e	sans	B1E	K	c	100	24	3	none	24	1	3	15	38.498	0.901	0.982	75.329	7.273	6.74	13.841	0.119	0.496	104.926	4.323	4.077	0	0	0	0	0	0	0	0	0	0	0	0	5171.6	0.568	0.212	5991.49	0.658	0.187	2215.54	0.676	0.181	0	0	0	0	0	0	NA	NA	NA	NA	NA	NA	NA	NA	NA	NA	NA	2215.54	13.841	1.02853	NA	0.221801	NA	NA	NA
6	e	sans	B1E	K	c	100	24	3	none	24	1	3	16	27.729	0.915	0.985	158.312	6.036	5.849	10.681	0.173	0.513	126.167	3.802	3.577	0	0	0	0	0	0	0	0	0	0	0	0	3753.75	0.572	0.166	1813.68	0.276	0.135	783.706	0.31	0.102	0	0	0	0	0	0	NA	NA	NA	NA	NA	NA	NA	NA	NA	NA	NA	783.706	10.681	1.1218	NA	0.495788	NA	NA	NA
6	e	sans	B1E	K	c	100	24	3	none	24	1	3	17	35.849	0.891	0.985	34.715	7.594	6.01	11.577	0.116	0.469	54.395	4.489	3.284	0	0	0	0	0	0	0	0	0	0	0	0	3753.8	0.442	0.194	3906.98	0.46	0.154	1396.32	0.51	0.125	0	0	0	0	0	0	NA	NA	NA	NA	NA	NA	NA	NA	NA	NA	NA	1396.32	11.577	1.10669	NA	0.451401	NA	NA	NA
6	e	sans	B1E	K	c	100	24	3	none	24	1	3	18	26.977	0.914	0.985	171.134	5.927	5.795	8.395	0.135	0.429	124.644	3.418	3.127	0	0	0	0	0	0	0	0	0	0	0	0	3276.25	0.513	0.182	3902.14	0.611	0.219	1287.63	0.648	0.216	0	0	0	0	0	0	NA	NA	NA	NA	NA	NA	NA	NA	NA	NA	NA	1287.63	8.395	1.06038	NA	0.315371	NA	NA	NA
6	e	sans	B1E	K	c	100	24	3	none	24	1	3	19	37.586	0.909	0.986	143.76	7.324	6.534	27.37	0.833	0.962	145.81	6.313	5.52	0	0	0	0	0	0	0	0	0	0	0	0	4904.44	0.551	0.163	5151.01	0.579	0.17	4221.39	0.652	0.12	0	0	0	0	0	0	NA	NA	NA	NA	NA	NA	NA	NA	NA	NA	NA	4221.39	27.37	1.12542	NA	0.506425	NA	NA	NA
6	e	sans	B1E	K	c	100	24	3	none	24	1	3	2	26.368	0.918	0.986	106.465	5.854	5.735	9.075	0.138	0.485	116.461	3.711	3.114	0	0	0	0	0	0	0	0	0	0	0	0	2902.41	0.465	0.187	2769.95	0.444	0.141	1150.29	0.536	0.122	0	0	0	0	0	0	NA	NA	NA	NA	NA	NA	NA	NA	NA	NA	NA	1150.29	9.075	1.20661	NA	0.744922	NA	NA	NA
6	e	sans	B1E	K	c	100	24	3	none	24	1	3	20	32.689	0.909	0.985	168.966	6.732	6.182	13.993	0.127	0.526	118.923	4.408	4.042	0.592	0.932	0.936	53.049	1.032	0.73	13.993	0.127	0.526	118.923	4.408	4.042	4602.97	0.595	0.151	2420.08	0.313	0.211	986.215	0.298	0.173	32.508	0.232	0.012	986.215	0.298	0.173	NA	NA	NA	NA	NA	NA	NA	NA	NA	NA	NA	986.215	13.993	0.95199	0.779126	-0.00303656	-0.0405576	NA	NA
6	e	sans	B1E	K	c	100	24	3	none	24	1	3	21	38.164	0.896	0.985	124.171	7.69	6.319	13.444	0.117	0.451	123.073	4.72	3.626	0	0	0	0	0	0	0	0	0	0	0	0	5209.29	0.577	0.157	5805.14	0.643	0.165	2314.19	0.727	0.113	0	0	0	0	0	0	NA	NA	NA	NA	NA	NA	NA	NA	NA	NA	NA	2314.19	13.444	1.13165	NA	0.524723	NA	NA	NA
6	e	sans	B1E	K	c	100	24	3	none	24	1	3	22	31.649	0.911	0.984	173.921	6.483	6.215	23.136	0.865	0.966	4.947	5.54	5.318	0	0	0	0	0	0	0	0	0	0	0	0	4519.97	0.603	0.17	4764.14	0.636	0.193	3985.78	0.728	0.125	0	0	0	0	0	0	NA	NA	NA	NA	NA	NA	NA	NA	NA	NA	NA	3985.78	23.136	1.14446	NA	0.562363	NA	NA	NA
6	e	sans	B1E	K	c	100	24	3	none	24	1	3	23	22.566	0.915	0.983	140.609	5.688	5.052	11.669	0.264	0.71	137.497	4.442	3.345	3.359	0.821	0.939	163.795	2.248	1.902	11.669	0.264	0.71	137.497	4.442	3.345	3377.34	0.632	0.218	2877.49	0.539	0.138	1336.61	0.484	0.115	312.191	0.393	0.034	1336.61	0.484	0.115	NA	NA	NA	NA	NA	NA	NA	NA	NA	NA	NA	1336.61	11.669	0.898282	0.811406	-0.160806	-0.0130333	NA	NA
6	e	sans	B1E	K	c	100	24	3	none	24	1	3	24	23.529	0.905	0.982	18.956	5.662	5.291	7.491	0.231	0.435	21.1	3.839	2.485	0.613	0.869	0.945	95.76	1.18	0.661	7.491	0.231	0.435	21.1	3.839	2.485	2807.46	0.504	0.176	3164.73	0.568	0.197	1179.29	0.665	0.183	122.624	0.846	0.073	1179.29	0.665	0.183	NA	NA	NA	NA	NA	NA	NA	NA	NA	NA	NA	1179.29	7.491	1.17044	1.27067	0.638665	0.37858	NA	NA
6	e	sans	B1E	K	c	100	24	3	none	24	1	3	25	36.17	0.906	0.985	14.923	7.208	6.389	13.114	0.123	0.487	172.541	4.393	3.801	0	0	0	0	0	0	0	0	0	0	0	0	4370.6	0.511	0.169	4022.12	0.47	0.139	1662.53	0.536	0.13	0	0	0	0	0	0	NA	NA	NA	NA	NA	NA	NA	NA	NA	NA	NA	1662.53	13.114	1.14006	NA	0.549433	NA	NA	NA
6	e	sans	B1E	K	c	100	24	3	none	24	1	3	26	33.935	0.899	0.983	62.839	6.941	6.225	10.182	0.236	0.501	156.231	3.713	3.491	0	0	0	0	0	0	0	0	0	0	0	0	3247.8	0.404	0.183	4869.33	0.606	0.194	1867.74	0.775	0.097	0	0	0	0	0	0	NA	NA	NA	NA	NA	NA	NA	NA	NA	NA	NA	1867.74	10.182	1.27839	NA	0.955777	NA	NA	NA
6	e	sans	B1E	K	c	100	24	3	none	24	1	3	27	45.351	0.908	0.987	174.128	7.946	7.267	23.208	0.183	0.71	10.898	6.088	4.853	0	0	0	0	0	0	0	0	0	0	0	0	6677.97	0.622	0.198	3429.32	0.319	0.126	1876.17	0.342	0.111	0	0	0	0	0	0	NA	NA	NA	NA	NA	NA	NA	NA	NA	NA	NA	1876.17	23.208	1.06909	NA	0.340943	NA	NA	NA
6	e	sans	B1E	K	c	100	24	3	none	24	1	3	28	25.371	0.916	0.983	96.75	5.708	5.659	17.323	0.67	0.916	106.093	4.886	4.514	0	0	0	0	0	0	0	0	0	0	0	0	3098.7	0.516	0.185	3723.35	0.62	0.189	2934.94	0.716	0.12	0	0	0	0	0	0	NA	NA	NA	NA	NA	NA	NA	NA	NA	NA	NA	2934.94	17.323	1.15446	NA	0.591744	NA	NA	NA
6	e	sans	B1E	K	c	100	24	3	none	24	1	3	3	50.586	0.896	0.986	99.649	8.707	7.397	18.168	0.14	0.482	87.557	5.246	4.409	2.404	0.814	0.948	122.722	2.344	1.306	18.168	0.14	0.482	87.557	5.246	4.409	6197.56	0.518	0.194	6049.7	0.505	0.144	2332.26	0.542	0.107	254.946	0.448	0.052	2332.26	0.542	0.107	NA	NA	NA	NA	NA	NA	NA	NA	NA	NA	NA	2332.26	18.168	1.07341	0.826122	0.353643	-0.000484654	NA	NA
6	e	sans	B1E	K	c	100	24	3	none	24	1	3	4	22.726	0.903	0.981	80.22	5.569	5.196	4.052	0.302	0.389	150.186	2.915	1.77	4.043	0.812	0.95	41.064	2.441	2.109	7.144	0.4	0.528	136.765	4.085	2.227	2289.08	0.426	0.168	2751.57	0.512	0.18	679.028	0.708	0.116	411.171	0.43	0.211	934.375	0.553	0.226	NA	NA	NA	NA	NA	NA	NA	NA	NA	NA	NA	934.375	7.144	1.08024	0.606877	0.373721	-0.187433	NA	NA
6	e	sans	B1E	K	c	100	24	3	none	24	1	3	5	57.346	0.871	0.98	74.585	9.024	8.092	21.531	0.162	0.485	129.083	5.487	4.996	0	0	0	0	0	0	0	0	0	0	0	0	7938.04	0.585	0.212	7095.23	0.523	0.143	2604.22	0.511	0.117	0	0	0	0	0	0	NA	NA	NA	NA	NA	NA	NA	NA	NA	NA	NA	2604.22	21.531	0.977576	NA	0.0721243	NA	NA	NA
6	e	sans	B1E	K	c	100	24	3	none	24	1	3	6	43.082	0.884	0.986	176.728	8.439	6.5	29.668	0.553	0.921	175.356	6.875	5.495	0	0	0	0	0	0	0	0	0	0	0	0	5342.87	0.524	0.173	6789.78	0.666	0.197	5347.62	0.762	0.118	0	0	0	0	0	0	NA	NA	NA	NA	NA	NA	NA	NA	NA	NA	NA	5347.62	29.668	1.1437	NA	0.56013	NA	NA	NA
6	e	sans	B1E	K	c	100	24	3	none	24	1	3	7	22.012	0.908	0.982	88.7	5.588	5.016	10.905	0.251	0.654	71	3.787	3.667	1.821	0.878	0.961	152.249	1.705	1.359	10.905	0.251	0.654	71	3.787	3.667	2988.51	0.574	0.217	3343.52	0.642	0.154	1871.64	0.725	0.102	306.73	0.712	0.089	1871.64	0.725	0.102	NA	NA	NA	NA	NA	NA	NA	NA	NA	NA	NA	1871.64	10.905	1.12993	0.981409	0.519679	0.131927	NA	NA
6	e	sans	B1E	K	c	100	24	3	none	24	1	3	8	28.62	0.903	0.983	76.77	6.372	5.719	9.641	0.208	0.456	66.562	4.13	2.972	0	0	0	0	0	0	0	0	0	0	0	0	3545.16	0.523	0.193	3584.3	0.529	0.161	1482.81	0.65	0.143	0	0	0	0	0	0	NA	NA	NA	NA	NA	NA	NA	NA	NA	NA	NA	1482.81	9.641	1.22809	NA	0.80802	NA	NA	NA
6	e	sans	B1E	K	c	100	24	3	none	24	1	3	9	23.681	0.914	0.983	16.283	5.673	5.315	10.592	0.196	0.59	27.112	3.846	3.507	0.921	0.793	0.932	120.519	1.565	0.749	10.592	0.196	0.59	27.112	3.846	3.507	3201.43	0.571	0.178	3084.12	0.55	0.17	1608.94	0.642	0.13	151.244	0.694	0.114	1608.94	0.642	0.13	NA	NA	NA	NA	NA	NA	NA	NA	NA	NA	NA	1608.94	10.592	1.16635	1.08108	0.626674	0.216913	NA	NA
6	e	sans	B1E	K	c	100	24	3	none	24	2	3	0	28.637	0.903	0.982	129.315	6.334	5.756	10.246	0.182	0.496	119.901	4.119	3.167	0	0	0	0	0	0	0	0	0	0	0	0	2995.16	0.442	0.207	4555.59	0.672	0.204	1839.24	0.758	0.128	0	0	0	0	0	0	NA	NA	NA	NA	NA	NA	NA	NA	NA	NA	NA	1839.24	10.246	1.12841	NA	0.515207	NA	NA	NA
6	e	sans	B1E	K	c	100	24	3	none	24	2	3	1	27.036	0.889	0.98	169.285	6.285	5.477	10.905	0.207	0.544	148.032	4.103	3.384	0.727	0.936	0.956	156.116	1.125	0.823	10.905	0.207	0.544	148.032	4.103	3.384	3088.77	0.483	0.218	3682.85	0.576	0.157	1732.98	0.671	0.103	100.548	0.585	0.08	1732.98	0.671	0.103	NA	NA	NA	NA	NA	NA	NA	NA	NA	NA	NA	1732.98	10.905	1.16661	0.870306	0.627419	0.0371907	NA	NA
6	e	sans	B1E	K	c	100	24	3	none	24	2	3	10	31.155	0.915	0.985	28.483	6.338	6.259	22.76	0.743	0.947	5.848	5.494	5.275	0	0	0	0	0	0	0	0	0	0	0	0	3884.82	0.527	0.162	4534.75	0.615	0.18	3750.38	0.696	0.118	0	0	0	0	0	0	NA	NA	NA	NA	NA	NA	NA	NA	NA	NA	NA	3750.38	22.76	1.13208	NA	0.52599	NA	NA	NA
6	e	sans	B1E	K	c	100	24	3	none	24	2	3	11	39.238	0.884	0.983	130.284	8.014	6.234	13.562	0.12	0.499	125.364	4.742	3.641	0	0	0	0	0	0	0	0	0	0	0	0	4351.23	0.469	0.198	5675.3	0.611	0.18	2323.16	0.724	0.134	0	0	0	0	0	0	NA	NA	NA	NA	NA	NA	NA	NA	NA	NA	NA	2323.16	13.562	1.18433	NA	0.679486	NA	NA	NA
6	e	sans	B1E	K	c	100	24	3	none	24	2	3	12	28.836	0.899	0.984	51.757	6.658	5.514	10.516	0.184	0.543	52.96	4.717	2.838	0	0	0	0	0	0	0	0	0	0	0	0	3467.11	0.508	0.217	4271.94	0.626	0.177	1774.47	0.713	0.125	0	0	0	0	0	0	NA	NA	NA	NA	NA	NA	NA	NA	NA	NA	NA	1774.47	10.516	1.13901	NA	0.546361	NA	NA	NA
6	e	sans	B1E	K	c	100	24	3	none	24	2	3	13	31.278	0.876	0.98	112.508	7.128	5.587	10.326	0.154	0.463	120.606	4.201	3.13	0	0	0	0	0	0	0	0	0	0	0	0	2921.34	0.395	0.206	3463.02	0.468	0.178	1344.81	0.55	0.211	0	0	0	0	0	0	NA	NA	NA	NA	NA	NA	NA	NA	NA	NA	NA	1344.81	10.326	1.17628	NA	0.655844	NA	NA	NA
6	e	sans	B1E	K	c	100	24	3	none	24	2	3	14	37.514	0.913	0.986	36.698	7.175	6.657	13.11	0.128	0.445	44.729	4.123	4.049	0	0	0	0	0	0	0	0	0	0	0	0	4847.46	0.546	0.158	4106.6	0.463	0.145	1752.04	0.565	0.125	0	0	0	0	0	0	NA	NA	NA	NA	NA	NA	NA	NA	NA	NA	NA	1752.04	13.11	1.22082	NA	0.786675	NA	NA	NA
6	e	sans	B1E	K	c	100	24	3	none	24	2	3	15	34.573	0.916	0.985	91.101	6.784	6.488	13.833	0.173	0.534	26.73	4.432	3.974	0	0	0	0	0	0	0	0	0	0	0	0	4886.33	0.597	0.173	5241.66	0.641	0.188	2402.59	0.734	0.118	0	0	0	0	0	0	NA	NA	NA	NA	NA	NA	NA	NA	NA	NA	NA	2402.59	13.833	1.1456	NA	0.565694	NA	NA	NA
6	e	sans	B1E	K	c	100	24	3	none	24	2	3	16	21.974	0.912	0.98	97.733	5.354	5.226	9.223	0.096	0.546	94.9	3.716	3.16	0.82	0.892	0.944	13.801	1.281	0.815	9.519	0.106	0.564	95.179	3.805	3.185	2878.53	0.553	0.191	3032.53	0.583	0.159	1360.47	0.623	0.112	132.243	0.682	0.052	1410.07	0.626	0.112	NA	NA	NA	NA	NA	NA	NA	NA	NA	NA	NA	1410.07	9.519	1.07338	1.09331	0.353557	0.22734	NA	NA
6	e	sans	B1E	K	c	100	24	3	none	24	2	3	17	25.844	0.911	0.983	72.754	5.806	5.668	9.751	0.164	0.502	129.862	3.686	3.369	0	0	0	0	0	0	0	0	0	0	0	0	3484.01	0.57	0.184	3358.95	0.549	0.175	1505.15	0.652	0.145	0	0	0	0	0	0	NA	NA	NA	NA	NA	NA	NA	NA	NA	NA	NA	1505.15	9.751	1.18765	NA	0.689229	NA	NA	NA
6	e	sans	B1E	K	c	100	24	3	none	24	2	3	18	39.178	0.897	0.986	20.12	7.232	6.898	14.635	0.137	0.517	178.013	4.575	4.073	0	0	0	0	0	0	0	0	0	0	0	0	4284.56	0.462	0.17	3829.84	0.413	0.166	1579.37	0.456	0.164	0	0	0	0	0	0	NA	NA	NA	NA	NA	NA	NA	NA	NA	NA	NA	1579.37	14.635	1.10396	NA	0.443388	NA	NA	NA
6	e	sans	B1E	K	c	100	24	3	none	24	2	3	19	43.108	0.905	0.985	34.627	7.787	7.049	15.81	0.133	0.494	23.372	4.744	4.244	0	0	0	0	0	0	0	0	0	0	0	0	5688.89	0.558	0.151	5993.93	0.587	0.151	2438.41	0.652	0.104	0	0	0	0	0	0	NA	NA	NA	NA	NA	NA	NA	NA	NA	NA	NA	2438.41	15.81	1.10923	NA	0.458857	NA	NA	NA
6	e	sans	B1E	K	c	100	24	3	none	24	2	3	2	36.052	0.911	0.985	44.069	7.061	6.501	11.712	0.153	0.43	43.599	4.096	3.64	0	0	0	0	0	0	0	0	0	0	0	0	5050.44	0.592	0.154	3497.02	0.41	0.151	1422.1	0.513	0.158	0	0	0	0	0	0	NA	NA	NA	NA	NA	NA	NA	NA	NA	NA	NA	1422.1	11.712	1.25179	NA	0.877641	NA	NA	NA
6	e	sans	B1E	K	c	100	24	3	none	24	2	3	20	30.627	0.896	0.982	150.305	6.995	5.575	17.369	0.315	0.752	146.074	6.01	3.679	7.728	0.846	0.943	138.272	3.315	2.968	17.373	0.317	0.752	146.073	6.011	3.68	4529.52	0.625	0.214	2925.59	0.404	0.154	1726.99	0.42	0.117	830.577	0.454	0.091	1727.36	0.42	0.117	NA	NA	NA	NA	NA	NA	NA	NA	NA	NA	NA	1727.36	17.373	1.04087	1.08093	0.258068	0.21679	NA	NA
6	e	sans	B1E	K	c	100	24	3	none	24	2	3	21	23.102	0.899	0.981	14.118	5.701	5.159	7.664	0.254	0.485	49.36	3.589	2.719	0	0	0	0	0	0	0	0	0	0	0	0	2287.07	0.418	0.223	2076.99	0.38	0.161	913.484	0.504	0.139	0	0	0	0	0	0	NA	NA	NA	NA	NA	NA	NA	NA	NA	NA	NA	913.484	7.664	1.32574	NA	1.09489	NA	NA	NA
6	e	sans	B1E	K	c	100	24	3	none	24	2	3	22	39.06	0.911	0.987	175.623	7.34	6.776	14.847	0.11	0.467	168.501	4.654	4.062	0	0	0	0	0	0	0	0	0	0	0	0	5857.74	0.634	0.152	5138.27	0.556	0.161	2187.12	0.622	0.139	0	0	0	0	0	0	NA	NA	NA	NA	NA	NA	NA	NA	NA	NA	NA	2187.12	14.847	1.11982	NA	0.489987	NA	NA	NA
6	e	sans	B1E	K	c	100	24	3	none	24	2	3	23	27.378	0.907	0.984	95.499	6.366	5.476	9.206	0.12	0.483	97.687	4.29	2.732	5.197	0.869	0.954	102.072	2.782	2.378	12.595	0.238	0.661	96.838	4.921	3.259	4292.22	0.662	0.195	3098.66	0.478	0.102	1043.49	0.479	0.088	569.568	0.463	0.05	1410.53	0.473	0.079	NA	NA	NA	NA	NA	NA	NA	NA	NA	NA	NA	1410.53	12.595	0.989493	0.966887	0.107132	0.119544	NA	NA
6	e	sans	B1E	K	c	100	24	3	none	24	2	3	24	26.715	0.911	0.982	2.066	5.914	5.751	8.763	0.181	0.45	89.674	3.43	3.253	0	0	0	0	0	0	0	0	0	0	0	0	2910.48	0.46	0.183	3313.6	0.524	0.186	1400.38	0.675	0.141	0	0	0	0	0	0	NA	NA	NA	NA	NA	NA	NA	NA	NA	NA	NA	1400.38	8.763	1.28839	NA	0.985173	NA	NA	NA
6	e	sans	B1E	K	c	100	24	3	none	24	2	3	25	22.819	0.915	0.983	158.866	5.539	5.245	16.118	0.817	0.945	177.858	4.713	4.354	0	0	0	0	0	0	0	0	0	0	0	0	3228.24	0.598	0.171	3427.24	0.635	0.205	2739.81	0.718	0.149	0	0	0	0	0	0	NA	NA	NA	NA	NA	NA	NA	NA	NA	NA	NA	2739.81	16.118	1.13178	NA	0.525105	NA	NA	NA
6	e	sans	B1E	K	c	100	24	3	none	24	2	3	26	25.08	0.925	0.985	156.596	5.741	5.562	8.873	0.179	0.449	173.228	3.761	3.003	0	0	0	0	0	0	0	0	0	0	0	0	2620.32	0.441	0.171	3480.24	0.586	0.208	1438.7	0.685	0.195	0	0	0	0	0	0	NA	NA	NA	NA	NA	NA	NA	NA	NA	NA	NA	1438.7	8.873	1.16847	NA	0.632895	NA	NA	NA
6	e	sans	B1E	K	c	100	24	3	none	24	2	3	27	33.872	0.913	0.985	2.987	6.705	6.432	13.921	0.169	0.511	29.371	4.559	3.888	0	0	0	0	0	0	0	0	0	0	0	0	4543.35	0.567	0.158	2606.99	0.325	0.155	1216.81	0.369	0.144	0	0	0	0	0	0	NA	NA	NA	NA	NA	NA	NA	NA	NA	NA	NA	1216.81	13.921	1.13567	NA	0.536549	NA	NA	NA
6	e	sans	B1E	K	c	100	24	3	none	24	2	3	28	25.764	0.913	0.983	168.185	5.906	5.554	8.061	0.169	0.441	167.144	3.707	2.769	0	0	0	0	0	0	0	0	0	0	0	0	2884.65	0.473	0.166	3502.33	0.574	0.189	1256.98	0.659	0.183	0	0	0	0	0	0	NA	NA	NA	NA	NA	NA	NA	NA	NA	NA	NA	1256.98	8.061	1.14709	NA	0.570081	NA	NA	NA
6	e	sans	B1E	K	c	100	24	3	none	24	2	3	29	36.369	0.914	0.987	33.511	7.185	6.445	13.664	0.148	0.454	33.477	4.743	3.668	0	0	0	0	0	0	0	0	0	0	0	0	4164.74	0.484	0.151	4982.64	0.579	0.156	2103.57	0.65	0.127	0	0	0	0	0	0	NA	NA	NA	NA	NA	NA	NA	NA	NA	NA	NA	2103.57	13.664	1.1237	NA	0.501376	NA	NA	NA
6	e	sans	B1E	K	c	100	24	3	none	24	2	3	3	28.468	0.917	0.984	47.88	6.208	5.839	10.947	0.184	0.555	33.347	3.961	3.519	0	0	0	0	0	0	0	0	0	0	0	0	3212.61	0.477	0.171	4048.72	0.601	0.163	1816.15	0.701	0.096	0	0	0	0	0	0	NA	NA	NA	NA	NA	NA	NA	NA	NA	NA	NA	1816.15	10.947	1.16653	NA	0.627187	NA	NA	NA
