## Supplementary Tables for "Converting antimicrobial into targeting peptides reveals key features governing protein import into mitochondria and chloroplasts" (part 2 of 3)

### Sheet: Table S3 (continued)
Fig.S	panel	Nter	Peptide	Cation	Cter	pODC	Colony	Strain	Targeting	transformant	image	channels	Cell	Cell.area	Cell.circularity	Cell.solidity	Cell.angle	Cell.MajorAxis	Cell.MinorAxis	Chlorophyll.area	Chlorophyll.circularity	Chlorophyll.solidity	Chlorophyll.angle	Chlorophyll.MajorAxis	Chlorophyll.MinorAxis	Pyrenoid.area	Pyrenoid.circularity	Pyrenoid.solidity	Pyrenoid.angle	Pyrenoid.MajorAxis	Pyrenoid.MinorAxis	Chloroplast.area	Chloroplast.circularity	Chloroplast.solidity	Chloroplast.angle	Chloroplast.MajorAxis	Chloroplast.MinorAxis	Cell.chlorophyll.RawIntDen	Cell.chlorophyll.Mean	Cell.chlorophyll.StdDev	Cell.Venus.RawIntDen	Cell.Venus.Mean	Cell.Venus.StdDev	Chlorophyll.Venus.RawIntDen	Chlorophyll.Venus.Mean	Chlorophyll.Venus.StdDev	Pyrenoid.Venus.RawIntDen	Pyrenoid.Venus.Mean	Pyrenoid.Venus.StdDev	Chloroplast.Venus.RawIntDen	Chloroplast.Venus.Mean	Chloroplast.Venus.StdDev	Mitochondria.area	Mitochondria.circularity	Mitochondria.solidity	Mitochondria.angle	Mitochondria.MajorAxis	Mitochondria.MinorAxis	Mitochondria.Venus.RawIntDen	Mitochondria.Venus.Mean	Mitochondria.Venus.StdDev	PearsonCorrelationCoefficient_Venus.MitoTracker	Venus.ratio_mt	Chloroplast.Venus_all	Chloroplast.area_all	Venus.ratio_cp	Venus.ratio_pyr	Venus.ratio_cp.norm	Venus.ratio_pyr.norm	Venus.ratio_mt.norm	norm.PearsonCorrelation_Venus.MitoTracker
6	e	sans	B1E	K	c	100	24	3	none	24	2	3	30	32.545	0.898	0.982	26.419	6.865	6.036	11.319	0.163	0.487	170.268	4.299	3.353	0	0	0	0	0	0	0	0	0	0	0	0	4270.68	0.554	0.158	4845.61	0.629	0.201	2009.47	0.75	0.144	0	0	0	0	0	0	NA	NA	NA	NA	NA	NA	NA	NA	NA	NA	NA	2009.47	11.319	1.19236	NA	0.70308	NA	NA	NA
6	e	sans	B1E	K	c	100	24	3	none	24	2	3	4	44.92	0.891	0.985	178.401	8.321	6.873	15.582	0.13	0.468	172.753	5.415	3.664	0	0	0	0	0	0	0	0	0	0	0	0	5724.89	0.538	0.192	4657.12	0.438	0.129	1774.12	0.481	0.118	0	0	0	0	0	0	NA	NA	NA	NA	NA	NA	NA	NA	NA	NA	NA	1774.12	15.582	1.09821	NA	0.426481	NA	NA	NA
6	e	sans	B1E	K	c	100	24	3	none	24	2	3	5	26.254	0.913	0.984	147.671	5.855	5.709	11.209	0.232	0.561	78.716	4.075	3.502	0	0	0	0	0	0	0	0	0	0	0	0	2993.57	0.482	0.171	4266.96	0.687	0.212	2084.7	0.786	0.146	0	0	0	0	0	0	NA	NA	NA	NA	NA	NA	NA	NA	NA	NA	NA	2084.7	11.209	1.14434	NA	0.561996	NA	NA	NA
6	e	sans	B1E	K	c	100	24	3	none	24	2	3	6	46.399	0.906	0.987	87.145	8.197	7.207	18.294	0.094	0.522	92.186	5.104	4.563	0	0	0	0	0	0	0	0	0	0	0	0	6684.48	0.609	0.183	7231.53	0.658	0.156	3028.91	0.7	0.113	0	0	0	0	0	0	NA	NA	NA	NA	NA	NA	NA	NA	NA	NA	NA	3028.91	18.294	1.06232	NA	0.321069	NA	NA	NA
6	e	sans	B1E	K	c	100	24	3	none	24	2	3	7	37.273	0.914	0.986	47.267	6.985	6.795	12.096	0.136	0.422	27.152	4.198	3.668	0	0	0	0	0	0	0	0	0	0	0	0	4873.52	0.552	0.159	5899.22	0.669	0.177	2204.57	0.77	0.11	0	0	0	0	0	0	NA	NA	NA	NA	NA	NA	NA	NA	NA	NA	NA	2204.57	12.096	1.15155	NA	0.583184	NA	NA	NA
6	e	sans	B1E	K	c	100	24	3	none	24	2	3	8	26.871	0.896	0.978	88.725	5.897	5.802	9.067	0.192	0.485	58.824	3.907	2.955	0	0	0	0	0	0	0	0	0	0	0	0	3010.01	0.473	0.201	2263.84	0.356	0.176	898.81	0.419	0.158	0	0	0	0	0	0	NA	NA	NA	NA	NA	NA	NA	NA	NA	NA	NA	898.81	9.067	1.17663	NA	0.656871	NA	NA	NA
6	e	sans	B1E	K	c	100	24	3	none	24	2	3	9	39.778	0.906	0.985	139.673	7.443	6.805	13.254	0.155	0.441	96.107	4.298	3.926	0	0	0	0	0	0	0	0	0	0	0	0	5181.56	0.55	0.156	6303.31	0.669	0.189	2346.81	0.748	0.155	0	0	0	0	0	0	NA	NA	NA	NA	NA	NA	NA	NA	NA	NA	NA	2346.81	13.254	1.11739	NA	0.482842	NA	NA	NA
6	e	sans	B1E	K	c	100	24	3	none	24	3	3	0	44.155	0.914	0.987	16.665	7.599	7.398	33.099	0.849	0.962	2.737	6.614	6.372	0	0	0	0	0	0	0	0	0	0	0	0	6025.01	0.577	0.153	4041.64	0.387	0.13	3392.61	0.433	0.111	0	0	0	0	0	0	NA	NA	NA	NA	NA	NA	NA	NA	NA	NA	NA	3392.61	33.099	1.1198	NA	0.489921	NA	NA	NA
6	e	sans	B1E	K	c	100	24	3	none	24	3	3	1	37.231	0.889	0.984	114.679	7.8	6.078	15.793	0.193	0.611	112.264	5.214	3.857	2.577	0.816	0.946	15.741	2.379	1.379	15.793	0.193	0.611	112.264	5.214	3.857	4734.39	0.537	0.216	4217.99	0.479	0.142	1932.16	0.517	0.122	220.696	0.362	0.035	1932.16	0.517	0.122	NA	NA	NA	NA	NA	NA	NA	NA	NA	NA	NA	1932.16	15.793	1.07988	0.700007	0.372656	-0.108022	NA	NA
6	e	sans	B1E	K	c	100	24	3	none	24	3	3	10	33.825	0.897	0.984	15.601	7.256	5.935	12.062	0.146	0.496	17.933	4.385	3.503	0	0	0	0	0	0	0	0	0	0	0	0	3777.84	0.472	0.192	4374.75	0.546	0.186	1827.01	0.64	0.164	0	0	0	0	0	0	NA	NA	NA	NA	NA	NA	NA	NA	NA	NA	NA	1827.01	12.062	1.17113	NA	0.640711	NA	NA	NA
6	e	sans	B1E	K	c	100	24	3	none	24	3	3	11	35.807	0.908	0.985	143.027	6.961	6.549	26.136	0.813	0.943	134.754	6.158	5.404	0	0	0	0	0	0	0	0	0	0	0	0	4927.02	0.581	0.159	5378.13	0.635	0.179	4462.89	0.721	0.104	0	0	0	0	0	0	NA	NA	NA	NA	NA	NA	NA	NA	NA	NA	NA	4462.89	26.136	1.13688	NA	0.540085	NA	NA	NA
6	e	sans	B1E	K	c	100	24	3	none	24	3	3	12	38.105	0.912	0.986	95.472	7.038	6.894	14.716	0.116	0.476	126.686	4.636	4.042	2.197	0.899	0.952	177.778	1.906	1.467	16.292	0.14	0.527	106.88	4.845	4.281	5414.68	0.6	0.188	4234.36	0.469	0.246	1358.9	0.39	0.125	165.571	0.318	0.065	1468.61	0.381	0.123	NA	NA	NA	NA	NA	NA	NA	NA	NA	NA	NA	1468.61	16.292	0.811195	0.816122	-0.41663	-0.00901198	NA	NA
6	e	sans	B1E	K	c	100	24	3	none	24	3	3	13	25.713	0.914	0.983	122.655	5.819	5.626	9.692	0.176	0.518	177.662	3.654	3.377	0	0	0	0	0	0	0	0	0	0	0	0	3173.22	0.521	0.176	3366.56	0.553	0.183	1549.77	0.676	0.144	0	0	0	0	0	0	NA	NA	NA	NA	NA	NA	NA	NA	NA	NA	NA	1549.77	9.692	1.22129	NA	0.788063	NA	NA	NA
6	e	sans	B1E	K	c	100	24	3	none	24	3	3	14	49.555	0.897	0.986	1.658	8.73	7.227	18.269	0.101	0.472	175.769	5.201	4.472	4.787	0.855	0.955	102.595	2.873	2.121	21.535	0.139	0.556	177.532	5.917	4.634	6129.27	0.523	0.186	6050.45	0.516	0.16	2520.01	0.583	0.115	504.447	0.445	0.089	2839.35	0.557	0.125	NA	NA	NA	NA	NA	NA	NA	NA	NA	NA	NA	2839.35	21.535	1.07988	0.763948	0.372638	-0.0534997	NA	NA
6	e	sans	B1E	K	c	100	24	3	none	24	3	3	15	23.643	0.872	0.978	19.916	6.31	4.77	7.288	0.144	0.545	15.274	3.888	2.387	1.297	0.859	0.926	84.453	1.42	1.163	7.998	0.179	0.598	18.052	4.128	2.467	2843.98	0.508	0.211	2533.75	0.453	0.223	892.897	0.518	0.233	120.115	0.391	0.058	953.918	0.504	0.227	NA	NA	NA	NA	NA	NA	NA	NA	NA	NA	NA	953.918	7.998	1.11293	0.7559	0.469745	-0.0603624	NA	NA
6	e	sans	B1E	K	c	100	24	3	none	24	3	3	16	48.389	0.909	0.987	60.365	8.112	7.595	15.666	0.115	0.419	94.971	4.594	4.342	0	0	0	0	0	0	0	0	0	0	0	0	6003.95	0.524	0.153	5618.59	0.491	0.134	2178.27	0.587	0.105	0	0	0	0	0	0	NA	NA	NA	NA	NA	NA	NA	NA	NA	NA	NA	2178.27	15.666	1.19749	NA	0.718148	NA	NA	NA
6	e	sans	B1E	K	c	100	24	3	none	24	3	3	17	30.154	0.912	0.984	144.144	6.299	6.095	11.078	0.158	0.478	131.349	3.854	3.659	0	0	0	0	0	0	0	0	0	0	0	0	4184.77	0.586	0.171	4290.3	0.601	0.172	1918.19	0.732	0.121	0	0	0	0	0	0	NA	NA	NA	NA	NA	NA	NA	NA	NA	NA	NA	1918.19	11.078	1.21699	NA	0.775415	NA	NA	NA
6	e	sans	B1E	K	c	100	24	3	none	24	3	3	18	35.131	0.912	0.986	139.744	6.749	6.628	12.907	0.138	0.487	111.367	4.189	3.923	0	0	0	0	0	0	0	0	0	0	0	0	4278.64	0.515	0.163	5172.33	0.622	0.185	2240.56	0.733	0.121	0	0	0	0	0	0	NA	NA	NA	NA	NA	NA	NA	NA	NA	NA	NA	2240.56	12.907	1.17906	NA	0.66399	NA	NA	NA
6	e	sans	B1E	K	c	100	24	3	none	24	3	3	19	29.558	0.921	0.986	55.628	6.331	5.944	12.236	0.153	0.563	88.366	4.158	3.746	0	0	0	0	0	0	0	0	0	0	0	0	3582.86	0.512	0.209	2838.14	0.406	0.143	1260.59	0.435	0.137	0	0	0	0	0	0	NA	NA	NA	NA	NA	NA	NA	NA	NA	NA	NA	1260.59	12.236	1.07294	NA	0.352263	NA	NA	NA
6	e	sans	B1E	K	c	100	24	3	none	24	3	3	2	21.75	0.914	0.984	6.829	5.532	5.006	11.999	0.28	0.763	0.059	4.38	3.488	3.507	0.829	0.955	20.395	2.592	1.723	11.999	0.28	0.763	0.059	4.38	3.488	2766.41	0.537	0.198	2859.42	0.555	0.143	1754.86	0.618	0.107	517.625	0.624	0.087	1754.86	0.618	0.107	NA	NA	NA	NA	NA	NA	NA	NA	NA	NA	NA	1754.86	11.999	1.11245	1.00921	0.468312	0.155635	NA	NA
6	e	sans	B1E	K	c	100	24	3	none	24	3	3	20	43.361	0.909	0.985	103.211	7.544	7.318	12.713	0.137	0.379	28.026	4.328	3.74	0	0	0	0	0	0	0	0	0	0	0	0	5511.58	0.537	0.147	6011.05	0.586	0.168	1951.03	0.648	0.116	0	0	0	0	0	0	NA	NA	NA	NA	NA	NA	NA	NA	NA	NA	NA	1951.03	12.713	1.10704	NA	0.452442	NA	NA	NA
6	e	sans	B1E	K	c	100	24	3	none	24	3	3	21	38.655	0.908	0.985	175.627	7.158	6.875	14.758	0.133	0.493	5.548	4.511	4.165	0	0	0	0	0	0	0	0	0	0	0	0	5218.81	0.57	0.141	4764.81	0.521	0.174	2128.75	0.609	0.13	0	0	0	0	0	0	NA	NA	NA	NA	NA	NA	NA	NA	NA	NA	NA	2128.75	14.758	1.17019	NA	0.637943	NA	NA	NA
6	e	sans	B1E	K	c	100	24	3	none	24	3	3	22	37.053	0.895	0.983	21.398	7.344	6.424	11.162	0.132	0.429	175.244	4.397	3.232	0	0	0	0	0	0	0	0	0	0	0	0	3597.54	0.41	0.204	2694.85	0.307	0.13	878.286	0.332	0.09	0	0	0	0	0	0	NA	NA	NA	NA	NA	NA	NA	NA	NA	NA	NA	878.286	11.162	1.08189	NA	0.378556	NA	NA	NA
6	e	sans	B1E	K	c	100	24	3	none	24	3	3	23	22.591	0.914	0.983	90.014	5.626	5.113	9.549	0.135	0.582	67.581	3.936	3.089	7.064	0.717	0.895	57.369	3.949	2.278	12.848	0.321	0.783	67.348	4.614	3.545	3147.6	0.589	0.194	1640.23	0.307	0.192	673.207	0.298	0.182	615.137	0.368	0.12	983.315	0.323	0.168	NA	NA	NA	NA	NA	NA	NA	NA	NA	NA	NA	983.315	12.848	1.05411	1.23518	0.296952	0.348315	NA	NA
6	e	sans	B1E	K	c	100	24	3	none	24	3	3	24	46.936	0.898	0.986	107.894	8.391	7.122	16.587	0.11	0.454	115.445	4.754	4.443	0	0	0	0	0	0	0	0	0	0	0	0	6935.79	0.624	0.178	5689.95	0.512	0.265	1842.46	0.469	0.255	0	0	0	0	0	0	NA	NA	NA	NA	NA	NA	NA	NA	NA	NA	NA	1842.46	16.587	0.916278	NA	-0.107944	NA	NA	NA
6	e	sans	B1E	K	c	100	24	3	none	24	3	3	25	23.542	0.904	0.978	153.185	5.808	5.161	7.284	0.236	0.481	61.062	3.375	2.748	0	0	0	0	0	0	0	0	0	0	0	0	2387.88	0.429	0.19	2342.19	0.42	0.212	879.517	0.51	0.176	0	0	0	0	0	0	NA	NA	NA	NA	NA	NA	NA	NA	NA	NA	NA	879.517	7.284	1.21366	NA	0.765628	NA	NA	NA
6	e	sans	B1E	K	c	100	24	3	none	24	3	3	26	39.043	0.914	0.986	179.194	7.128	6.974	28.633	0.866	0.97	172.635	6.135	5.942	0	0	0	0	0	0	0	0	0	0	0	0	4785.93	0.518	0.149	4418.81	0.478	0.149	3706.32	0.547	0.099	0	0	0	0	0	0	NA	NA	NA	NA	NA	NA	NA	NA	NA	NA	NA	3706.32	28.633	1.14371	NA	0.560146	NA	NA	NA
6	e	sans	B1E	K	c	100	24	3	none	24	3	3	27	29.74	0.908	0.983	117.109	6.225	6.083	8.83	0.157	0.408	83.032	3.638	3.09	0	0	0	0	0	0	0	0	0	0	0	0	3519.15	0.5	0.182	3772.5	0.536	0.183	1381.37	0.661	0.123	0	0	0	0	0	0	NA	NA	NA	NA	NA	NA	NA	NA	NA	NA	NA	1381.37	8.83	1.23327	NA	0.823251	NA	NA	NA
6	e	sans	B1E	K	c	100	24	3	none	24	3	3	28	32.211	0.914	0.985	153.177	6.632	6.184	13.562	0.104	0.571	147.231	4.399	3.925	2.949	0.792	0.934	12.681	2.464	1.524	15.18	0.151	0.639	137.208	4.736	4.081	4692.48	0.615	0.187	4253.74	0.558	0.196	1970.77	0.614	0.149	377.271	0.541	0.05	2172.42	0.605	0.144	NA	NA	NA	NA	NA	NA	NA	NA	NA	NA	NA	2172.42	15.18	1.08369	0.880374	0.383847	0.0457755	NA	NA
6	e	sans	B1E	K	c	100	24	3	none	24	3	3	29	25.663	0.917	0.984	174.667	5.739	5.693	10.022	0.137	0.527	123.649	3.723	3.428	0	0	0	0	0	0	0	0	0	0	0	0	3123.84	0.514	0.164	2922.08	0.481	0.177	1370.56	0.578	0.122	0	0	0	0	0	0	NA	NA	NA	NA	NA	NA	NA	NA	NA	NA	NA	1370.56	10.022	1.20104	NA	0.728565	NA	NA	NA
6	e	sans	B1E	K	c	100	24	3	none	24	3	3	3	31.29	0.905	0.985	81.666	6.857	5.81	11.902	0.175	0.547	78.462	4.685	3.234	0	0	0	0	0	0	0	0	0	0	0	0	3820.65	0.516	0.198	4527.35	0.611	0.164	2004.33	0.712	0.101	0	0	0	0	0	0	NA	NA	NA	NA	NA	NA	NA	NA	NA	NA	NA	2004.33	11.902	1.16389	NA	0.61943	NA	NA	NA
6	e	sans	B1E	K	c	100	24	3	none	24	3	3	30	29.921	0.915	0.984	141.89	6.341	6.008	11.855	0.12	0.518	118.166	4.091	3.69	2.848	0.828	0.931	165.552	2.008	1.806	13.719	0.164	0.599	111.004	4.449	3.926	3693.68	0.522	0.168	4331.02	0.612	0.157	1911.27	0.681	0.118	502.91	0.746	0.046	2237.21	0.689	0.113	NA	NA	NA	NA	NA	NA	NA	NA	NA	NA	NA	2237.21	13.719	1.1266	1.09529	0.509894	0.229034	NA	NA
6	e	sans	B1E	K	c	100	24	3	none	24	3	3	31	25.13	0.897	0.98	109.545	5.971	5.359	7.466	0.197	0.443	105.155	3.544	2.682	0	0	0	0	0	0	0	0	0	0	0	0	3105.42	0.522	0.197	1818.92	0.306	0.153	640.223	0.362	0.098	0	0	0	0	0	0	NA	NA	NA	NA	NA	NA	NA	NA	NA	NA	NA	640.223	7.466	1.18474	NA	0.680682	NA	NA	NA
6	e	sans	B1E	K	c	100	24	3	none	24	3	3	32	34.024	0.904	0.982	48.842	6.765	6.403	12.633	0.134	0.501	12.507	4.215	3.816	0	0	0	0	0	0	0	0	0	0	0	0	4462.51	0.554	0.168	5021.54	0.624	0.185	1895.12	0.634	0.171	0	0	0	0	0	0	NA	NA	NA	NA	NA	NA	NA	NA	NA	NA	NA	1895.12	12.633	1.01643	NA	0.186263	NA	NA	NA
6	e	sans	B1E	K	c	100	24	3	none	24	3	3	33	42.301	0.907	0.985	33.13	7.612	7.076	17.927	0.132	0.529	55.358	5.096	4.479	0	0	0	0	0	0	0	0	0	0	0	0	6067.1	0.606	0.152	5479.42	0.547	0.152	2597.12	0.612	0.124	0	0	0	0	0	0	NA	NA	NA	NA	NA	NA	NA	NA	NA	NA	NA	2597.12	17.927	1.11841	NA	0.485826	NA	NA	NA
6	e	sans	B1E	K	c	100	24	3	none	24	3	3	34	29.22	0.9	0.981	158.766	6.531	5.696	10.964	0.141	0.488	142.673	4.238	3.294	0	0	0	0	0	0	0	0	0	0	0	0	3919.82	0.567	0.167	4302.56	0.622	0.198	1711.03	0.659	0.182	0	0	0	0	0	0	NA	NA	NA	NA	NA	NA	NA	NA	NA	NA	NA	1711.03	10.964	1.05984	NA	0.313781	NA	NA	NA
6	e	sans	B1E	K	c	100	24	3	none	24	3	3	35	33.069	0.916	0.986	140.338	6.832	6.163	11.327	0.125	0.454	143.989	4.133	3.489	0	0	0	0	0	0	0	0	0	0	0	0	4298.74	0.549	0.165	2447.44	0.313	0.136	885.45	0.33	0.117	0	0	0	0	0	0	NA	NA	NA	NA	NA	NA	NA	NA	NA	NA	NA	885.45	11.327	1.05623	NA	0.303168	NA	NA	NA
6	e	sans	B1E	K	c	100	24	3	none	24	3	3	36	30.205	0.907	0.983	175.494	6.234	6.169	10.609	0.204	0.5	107.051	4.187	3.226	0	0	0	0	0	0	0	0	0	0	0	0	3673.95	0.514	0.202	1928.96	0.27	0.15	868.939	0.346	0.144	0	0	0	0	0	0	NA	NA	NA	NA	NA	NA	NA	NA	NA	NA	NA	868.939	10.609	1.28254	NA	0.967981	NA	NA	NA
6	e	sans	B1E	K	c	100	24	3	none	24	3	3	37	32.275	0.916	0.985	92.405	6.529	6.294	12.096	0.153	0.483	59.05	4.248	3.626	0	0	0	0	0	0	0	0	0	0	0	0	4008.95	0.525	0.15	3109.46	0.407	0.162	1305.5	0.456	0.143	0	0	0	0	0	0	NA	NA	NA	NA	NA	NA	NA	NA	NA	NA	NA	1305.5	12.096	1.12025	NA	0.49125	NA	NA	NA
6	e	sans	B1E	K	c	100	24	3	none	24	3	3	38	25.075	0.916	0.983	53.809	5.911	5.401	9.303	0.177	0.536	44.564	4.044	2.929	0	0	0	0	0	0	0	0	0	0	0	0	2974.3	0.501	0.186	2319.51	0.391	0.15	971.243	0.441	0.095	0	0	0	0	0	0	NA	NA	NA	NA	NA	NA	NA	NA	NA	NA	NA	971.243	9.303	1.12863	NA	0.515842	NA	NA	NA
6	e	sans	B1E	K	c	100	24	3	none	24	3	3	39	27.991	0.913	0.984	18.796	6.088	5.854	10.778	0.151	0.516	177.24	3.899	3.519	0	0	0	0	0	0	0	0	0	0	0	0	3525.57	0.532	0.189	3549.99	0.536	0.172	1643.61	0.644	0.138	0	0	0	0	0	0	NA	NA	NA	NA	NA	NA	NA	NA	NA	NA	NA	1643.61	10.778	1.20241	NA	0.73258	NA	NA	NA
6	e	sans	B1E	K	c	100	24	3	none	24	3	3	4	34.028	0.914	0.986	76.855	6.714	6.453	12.155	0.15	0.482	118.597	3.997	3.872	0	0	0	0	0	0	0	0	0	0	0	0	4242.21	0.527	0.181	3561.38	0.442	0.235	1213.96	0.422	0.233	0	0	0	0	0	0	NA	NA	NA	NA	NA	NA	NA	NA	NA	NA	NA	1213.96	12.155	0.954265	NA	0.00364586	NA	NA	NA
6	e	sans	B1E	K	c	100	24	3	none	24	3	3	40	24.226	0.916	0.983	125.569	5.628	5.481	10.132	0.193	0.576	106.025	3.695	3.492	0	0	0	0	0	0	0	0	0	0	0	0	3274.12	0.571	0.184	3401.09	0.593	0.189	1721.91	0.718	0.116	0	0	0	0	0	0	NA	NA	NA	NA	NA	NA	NA	NA	NA	NA	NA	1721.91	10.132	1.21054	NA	0.756485	NA	NA	NA
6	e	sans	B1E	K	c	100	24	3	none	24	3	3	41	33.846	0.906	0.981	99.346	6.758	6.377	10.267	0.202	0.503	87.294	4.211	3.104	0	0	0	0	0	0	0	0	0	0	0	0	3141.96	0.392	0.185	3599.33	0.449	0.162	1356.67	0.558	0.145	0	0	0	0	0	0	NA	NA	NA	NA	NA	NA	NA	NA	NA	NA	NA	1356.67	10.267	1.24256	NA	0.850519	NA	NA	NA
6	e	sans	B1E	K	c	100	24	3	none	24	3	3	42	27.357	0.908	0.982	126.915	6.168	5.648	11.04	0.174	0.573	109.881	4.143	3.393	1.276	0.905	0.932	140.409	1.345	1.208	11.04	0.174	0.573	109.881	4.143	3.393	3821.25	0.59	0.225	3986.82	0.616	0.144	1775.43	0.679	0.119	256.136	0.848	0.1	1775.43	0.679	0.119	NA	NA	NA	NA	NA	NA	NA	NA	NA	NA	NA	1775.43	11.04	1.10351	1.24821	0.442061	0.359422	NA	NA
6	e	sans	B1E	K	c	100	24	3	none	24	3	3	43	21.7	0.908	0.981	137.454	5.46	5.06	8.074	0.216	0.548	177.545	3.49	2.946	0	0	0	0	0	0	0	0	0	0	0	0	2400.66	0.467	0.241	1952.04	0.38	0.141	888.729	0.465	0.12	0	0	0	0	0	0	NA	NA	NA	NA	NA	NA	NA	NA	NA	NA	NA	888.729	8.074	1.22363	NA	0.794937	NA	NA	NA
6	e	sans	B1E	K	c	100	24	3	none	24	3	3	44	40.564	0.892	0.985	22.02	8.144	6.342	13.579	0.137	0.468	7.892	4.584	3.771	0	0	0	0	0	0	0	0	0	0	0	0	5338.66	0.556	0.182	3875.55	0.404	0.143	1584.36	0.493	0.141	0	0	0	0	0	0	NA	NA	NA	NA	NA	NA	NA	NA	NA	NA	NA	1584.36	13.579	1.22122	NA	0.787846	NA	NA	NA
6	e	sans	B1E	K	c	100	24	3	none	24	3	3	5	27.365	0.907	0.982	39.424	6.031	5.777	8.404	0.175	0.44	111.409	3.585	2.984	0	0	0	0	0	0	0	0	0	0	0	0	2857.84	0.441	0.181	3277.83	0.506	0.185	1280.07	0.644	0.15	0	0	0	0	0	0	NA	NA	NA	NA	NA	NA	NA	NA	NA	NA	NA	1280.07	8.404	1.27162	NA	0.9359	NA	NA	NA
6	e	sans	B1E	K	c	100	24	3	none	24	3	3	6	22.274	0.898	0.978	129.799	5.544	5.116	7.208	0.207	0.458	140.163	3.595	2.553	0	0	0	0	0	0	0	0	0	0	0	0	2717.52	0.515	0.195	2300.66	0.436	0.162	974.249	0.571	0.128	0	0	0	0	0	0	NA	NA	NA	NA	NA	NA	NA	NA	NA	NA	NA	974.249	7.208	1.30858	NA	1.04447	NA	NA	NA
6	e	sans	B1E	K	c	100	24	3	none	24	3	3	7	28.586	0.911	0.982	99.421	6.109	5.958	8.42	0.157	0.378	73.73	3.483	3.079	1.217	0.758	0.928	169.312	1.823	0.85	9.544	0.141	0.428	78.596	3.819	3.182	3468.67	0.513	0.158	3724.9	0.551	0.164	1336.57	0.671	0.126	192.618	0.669	0.026	1514.89	0.671	0.118	NA	NA	NA	NA	NA	NA	NA	NA	NA	NA	NA	1514.89	9.544	1.21811	0.997069	0.778721	0.14528	NA	NA
6	e	sans	B1E	K	c	100	24	3	none	24	3	3	8	23.428	0.908	0.983	126.579	6.03	4.946	9.16	0.168	0.6	130.889	4.081	2.858	0	0	0	0	0	0	0	0	0	0	0	0	2788.51	0.503	0.224	2703.61	0.488	0.153	1143.71	0.528	0.135	0	0	0	0	0	0	NA	NA	NA	NA	NA	NA	NA	NA	NA	NA	NA	1143.71	9.16	1.08196	NA	0.378758	NA	NA	NA
6	e	sans	B1E	K	c	100	24	3	none	24	3	3	9	33.534	0.889	0.982	140.279	7.154	5.968	10.715	0.184	0.493	114.2	4.133	3.301	0	0	0	0	0	0	0	0	0	0	0	0	3938.09	0.496	0.208	2803.15	0.353	0.137	1025.93	0.405	0.125	0	0	0	0	0	0	NA	NA	NA	NA	NA	NA	NA	NA	NA	NA	NA	1025.93	10.715	1.14542	NA	0.565175	NA	NA	NA
6	e	sans	B1E	K	c	100	24	3	none	24	4	3	0	36.491	0.91	0.985	52.207	7.114	6.531	24.835	0.41	0.896	45.413	5.862	5.394	0	0	0	0	0	0	0	0	0	0	0	0	4573.48	0.53	0.193	4204.28	0.487	0.292	2949.56	0.502	0.266	0	0	0	0	0	0	NA	NA	NA	NA	NA	NA	NA	NA	NA	NA	NA	2949.56	24.835	1.03083	NA	0.228567	NA	NA	NA
6	e	sans	B1E	K	c	100	24	3	none	24	4	3	1	32.896	0.914	0.985	168.476	6.731	6.223	24.459	0.793	0.946	169.716	5.804	5.365	0	0	0	0	0	0	0	0	0	0	0	0	4266.35	0.548	0.169	4875.72	0.626	0.204	4170.64	0.72	0.131	0	0	0	0	0	0	NA	NA	NA	NA	NA	NA	NA	NA	NA	NA	NA	4170.64	24.459	1.15045	NA	0.579954	NA	NA	NA
6	e	sans	B1E	K	c	100	24	3	none	24	4	3	10	27.724	0.898	0.981	48.71	6.168	5.723	7.863	0.144	0.406	48.895	3.747	2.672	0	0	0	0	0	0	0	0	0	0	0	0	2958.94	0.451	0.189	4169.63	0.635	0.163	1262.04	0.678	0.096	0	0	0	0	0	0	NA	NA	NA	NA	NA	NA	NA	NA	NA	NA	NA	1262.04	7.863	1.0672	NA	0.335391	NA	NA	NA
6	e	sans	B1E	K	c	100	24	3	none	24	4	3	11	34.032	0.891	0.981	101.02	7.053	6.144	12.172	0.142	0.474	100.517	4.044	3.832	0	0	0	0	0	0	0	0	0	0	0	0	4323.57	0.537	0.174	4918.96	0.611	0.194	1948.62	0.676	0.169	0	0	0	0	0	0	NA	NA	NA	NA	NA	NA	NA	NA	NA	NA	NA	1948.62	12.172	1.10759	NA	0.454053	NA	NA	NA
6	e	sans	B1E	K	c	100	24	3	none	24	4	3	12	23.225	0.914	0.983	18.4	5.515	5.362	7.009	0.169	0.394	14.457	3.396	2.628	0	0	0	0	0	0	0	0	0	0	0	0	2276.34	0.414	0.162	3511.4	0.639	0.189	1269.99	0.766	0.144	0	0	0	0	0	0	NA	NA	NA	NA	NA	NA	NA	NA	NA	NA	NA	1269.99	7.009	1.19845	NA	0.720965	NA	NA	NA
6	e	sans	B1E	K	c	100	24	3	none	24	4	3	13	52.736	0.845	0.976	73.015	9.451	7.105	20.229	0.082	0.445	71.218	6.264	4.112	0.503	0.944	0.948	99.974	0.962	0.666	20.229	0.082	0.445	71.218	6.264	4.112	6335.71	0.508	0.194	5705.63	0.457	0.201	2306.34	0.482	0.202	41.94	0.352	0.028	2306.34	0.482	0.202	NA	NA	NA	NA	NA	NA	NA	NA	NA	NA	NA	2306.34	20.229	1.05379	0.731326	0.296001	-0.0813161	NA	NA
6	e	sans	B1E	K	c	100	24	3	none	24	4	3	14	52.052	0.893	0.987	15.514	9.134	7.256	16.376	0.087	0.406	16.644	5.093	4.094	0	0	0	0	0	0	0	0	0	0	0	0	6193.36	0.503	0.178	3840.5	0.312	0.123	1314.4	0.339	0.078	0	0	0	0	0	0	NA	NA	NA	NA	NA	NA	NA	NA	NA	NA	NA	1314.4	16.376	1.08785	NA	0.39606	NA	NA	NA
6	e	sans	B1E	K	c	100	24	3	none	24	4	3	15	67.583	0.865	0.979	74.295	10.67	8.064	21.683	0.06	0.393	74.279	6.728	4.103	1.821	0.857	0.938	39.537	1.849	1.254	22.984	0.07	0.417	72.133	6.943	4.215	7118.89	0.445	0.179	9091.94	0.568	0.156	3202.68	0.624	0.097	235.096	0.545	0.025	3369.05	0.619	0.096	NA	NA	NA	NA	NA	NA	NA	NA	NA	NA	NA	3369.05	22.984	1.08959	0.874058	0.40117	0.04039	NA	NA
6	e	sans	B1E	K	c	100	24	3	none	24	4	3	16	23.816	0.904	0.98	176.014	5.585	5.43	9.156	0.188	0.505	176.652	3.689	3.16	0	0	0	0	0	0	0	0	0	0	0	0	2798.64	0.496	0.161	2984.43	0.529	0.178	1395.03	0.644	0.143	0	0	0	0	0	0	NA	NA	NA	NA	NA	NA	NA	NA	NA	NA	NA	1395.03	9.156	1.21587	NA	0.77212	NA	NA	NA
6	e	sans	B1E	K	c	100	24	3	none	24	4	3	17	33.373	0.905	0.982	68.786	6.557	6.48	13.926	0.194	0.555	154.397	4.479	3.958	0	0	0	0	0	0	0	0	0	0	0	0	4614.15	0.584	0.207	2172.87	0.275	0.172	1161.24	0.352	0.206	0	0	0	0	0	0	NA	NA	NA	NA	NA	NA	NA	NA	NA	NA	NA	1161.24	13.926	1.28073	NA	0.962658	NA	NA	NA
6	e	sans	B1E	K	c	100	24	3	none	24	4	3	18	30.686	0.914	0.985	98.013	6.569	5.948	11.192	0.17	0.494	100.213	4.359	3.269	0	0	0	0	0	0	0	0	0	0	0	0	4021.28	0.554	0.194	2474.29	0.341	0.127	1037.16	0.392	0.082	0	0	0	0	0	0	NA	NA	NA	NA	NA	NA	NA	NA	NA	NA	NA	1037.16	11.192	1.14929	NA	0.576545	NA	NA	NA
6	e	sans	B1E	K	c	100	24	3	none	24	4	3	19	24.34	0.904	0.982	103.475	5.878	5.273	7.85	0.167	0.448	114.286	3.54	2.824	0	0	0	0	0	0	0	0	0	0	0	0	2679.44	0.465	0.244	3371.08	0.585	0.161	1274.64	0.686	0.114	0	0	0	0	0	0	NA	NA	NA	NA	NA	NA	NA	NA	NA	NA	NA	1274.64	7.85	1.17238	NA	0.644388	NA	NA	NA
6	e	sans	B1E	K	c	100	24	3	none	24	4	3	2	22.502	0.875	0.977	8.551	6.112	4.688	8.205	0.264	0.628	17.238	4.595	2.274	0	0	0	0	0	0	0	0	0	0	0	0	2489.08	0.467	0.243	1494.28	0.281	0.133	605.298	0.312	0.086	0	0	0	0	0	0	NA	NA	NA	NA	NA	NA	NA	NA	NA	NA	NA	605.298	8.205	1.11091	NA	0.4638	NA	NA	NA
6	e	sans	B1E	K	c	100	24	3	none	24	4	3	20	35.139	0.918	0.987	127.217	6.853	6.528	12.582	0.163	0.495	152.784	4.03	3.975	0	0	0	0	0	0	0	0	0	0	0	0	3741.86	0.45	0.18	2709.82	0.326	0.149	1170.65	0.393	0.115	0	0	0	0	0	0	NA	NA	NA	NA	NA	NA	NA	NA	NA	NA	NA	1170.65	12.582	1.2065	NA	0.744609	NA	NA	NA
6	e	sans	B1E	K	c	100	24	3	none	24	4	3	21	25.92	0.905	0.982	5.867	6.125	5.388	7.825	0.192	0.465	75.976	3.472	2.869	0	0	0	0	0	0	0	0	0	0	0	0	2956.56	0.482	0.168	2971.12	0.484	0.158	1160.7	0.627	0.094	0	0	0	0	0	0	NA	NA	NA	NA	NA	NA	NA	NA	NA	NA	NA	1160.7	7.825	1.29405	NA	1.00179	NA	NA	NA
6	e	sans	B1E	K	c	100	24	3	none	24	4	3	22	23.63	0.893	0.982	110.964	6.16	4.884	8.678	0.227	0.499	119.158	4.394	2.514	0	0	0	0	0	0	0	0	0	0	0	0	2685.09	0.48	0.195	3605.31	0.645	0.171	1543.27	0.751	0.113	0	0	0	0	0	0	NA	NA	NA	NA	NA	NA	NA	NA	NA	NA	NA	1543.27	8.678	1.16559	NA	0.624417	NA	NA	NA
6	e	sans	B1E	K	c	100	24	3	none	24	4	3	23	39.098	0.906	0.985	33.117	7.303	6.817	13.431	0.133	0.449	55.831	4.668	3.663	0.587	0.961	0.946	109.774	0.959	0.78	13.431	0.133	0.449	55.831	4.668	3.663	5751.57	0.622	0.19	5263	0.569	0.172	1984.51	0.624	0.136	67.517	0.486	0.023	1984.51	0.624	0.136	NA	NA	NA	NA	NA	NA	NA	NA	NA	NA	NA	1984.51	13.431	1.09765	0.77845	0.424862	-0.0411341	NA	NA
6	e	sans	B1E	K	c	100	24	3	none	24	4	3	24	42.673	0.902	0.986	59.295	8.089	6.717	14.048	0.115	0.456	71.315	4.548	3.933	0	0	0	0	0	0	0	0	0	0	0	0	4911.76	0.486	0.19	2398.41	0.237	0.121	947.328	0.285	0.118	0	0	0	0	0	0	NA	NA	NA	NA	NA	NA	NA	NA	NA	NA	NA	947.328	14.048	1.19982	NA	0.724976	NA	NA	NA
6	e	sans	B1E	K	c	100	24	3	none	24	4	3	25	30.851	0.887	0.984	8.54	7.241	5.425	13.63	0.233	0.651	6.609	5.405	3.211	2.062	0.805	0.945	108.248	2.075	1.265	13.63	0.233	0.651	6.609	5.405	3.211	3740.62	0.512	0.202	3582.02	0.491	0.174	1780.52	0.552	0.16	179.549	0.368	0.042	1780.52	0.552	0.16	NA	NA	NA	NA	NA	NA	NA	NA	NA	NA	NA	1780.52	13.63	1.1251	0.666567	0.505488	-0.136536	NA	NA
6	e	sans	B1E	K	c	100	24	3	none	24	4	3	26	23.761	0.89	0.977	42.232	5.651	5.354	7.968	0.15	0.451	53.625	3.465	2.928	0	0	0	0	0	0	0	0	0	0	0	0	2324.24	0.413	0.22	2704.54	0.481	0.19	1125.61	0.597	0.154	0	0	0	0	0	0	NA	NA	NA	NA	NA	NA	NA	NA	NA	NA	NA	1125.61	7.968	1.24111	NA	0.846265	NA	NA	NA
6	e	sans	B1E	K	c	100	24	3	none	24	4	3	27	33.779	0.912	0.985	74.522	6.753	6.369	11.348	0.123	0.448	89.66	4.076	3.545	0	0	0	0	0	0	0	0	0	0	0	0	4173.01	0.522	0.157	4600.7	0.575	0.162	1734.12	0.646	0.138	0	0	0	0	0	0	NA	NA	NA	NA	NA	NA	NA	NA	NA	NA	NA	1734.12	11.348	1.12197	NA	0.496298	NA	NA	NA
6	e	sans	B1E	K	c	100	24	3	none	24	4	3	28	32.494	0.892	0.981	30.225	7.008	5.904	19.46	0.486	0.822	37.129	5.316	4.661	0	0	0	0	0	0	0	0	0	0	0	0	3724.03	0.484	0.224	2623.23	0.341	0.283	1592.94	0.346	0.239	0	0	0	0	0	0	NA	NA	NA	NA	NA	NA	NA	NA	NA	NA	NA	1592.94	19.46	1.01397	NA	0.179025	NA	NA	NA
6	e	sans	B1E	K	c	100	24	3	none	24	4	3	29	25.908	0.91	0.982	59.757	5.907	5.584	11.272	0.205	0.596	174.973	3.87	3.708	0	0	0	0	0	0	0	0	0	0	0	0	3375.51	0.55	0.189	3530.94	0.576	0.196	1789.54	0.671	0.148	0	0	0	0	0	0	NA	NA	NA	NA	NA	NA	NA	NA	NA	NA	NA	1789.54	11.272	1.16488	NA	0.622356	NA	NA	NA
6	e	sans	B1E	K	c	100	24	3	none	24	4	3	3	47.565	0.901	0.985	178.223	8.139	7.441	17.213	0.136	0.47	161.847	5.146	4.259	0	0	0	0	0	0	0	0	0	0	0	0	6014.47	0.534	0.151	6325.29	0.562	0.154	2700.01	0.663	0.115	0	0	0	0	0	0	NA	NA	NA	NA	NA	NA	NA	NA	NA	NA	NA	2700.01	17.213	1.17955	NA	0.665427	NA	NA	NA
6	e	sans	B1E	K	c	100	24	3	none	24	4	3	30	37.412	0.909	0.985	69.551	7.1	6.709	10.127	0.12	0.386	154.105	3.711	3.475	0	0	0	0	0	0	0	0	0	0	0	0	4801.92	0.542	0.168	3380.92	0.382	0.16	974.3	0.406	0.12	0	0	0	0	0	0	NA	NA	NA	NA	NA	NA	NA	NA	NA	NA	NA	974.3	10.127	1.0646	NA	0.327775	NA	NA	NA
6	e	sans	B1E	K	c	100	24	3	none	24	4	3	31	26.803	0.895	0.982	42.331	6.247	5.463	10.546	0.233	0.532	49.387	4.187	3.207	0	0	0	0	0	0	0	0	0	0	0	0	2988.5	0.471	0.202	3530.93	0.557	0.187	1638.01	0.656	0.132	0	0	0	0	0	0	NA	NA	NA	NA	NA	NA	NA	NA	NA	NA	NA	1638.01	10.546	1.17903	NA	0.663899	NA	NA	NA
6	e	sans	B1E	K	c	100	24	3	none	24	4	3	32	23.93	0.896	0.976	138.695	5.666	5.377	10.368	0.178	0.564	155.396	4.035	3.272	0	0	0	0	0	0	0	0	0	0	0	0	2995.01	0.529	0.199	3421.61	0.604	0.195	1759.46	0.717	0.155	0	0	0	0	0	0	NA	NA	NA	NA	NA	NA	NA	NA	NA	NA	NA	1759.46	10.368	1.18685	NA	0.686893	NA	NA	NA
6	e	sans	B1E	K	c	100	24	3	none	24	4	3	33	33.754	0.913	0.986	132.466	6.639	6.474	17.884	0.204	0.65	137.268	5.207	4.373	0.794	0.884	0.928	165.828	1.185	0.853	18.146	0.225	0.66	138.633	5.27	4.384	4830.82	0.605	0.195	4135.54	0.518	0.175	2130.38	0.503	0.157	84.325	0.449	0.015	2157.86	0.502	0.156	NA	NA	NA	NA	NA	NA	NA	NA	NA	NA	NA	2157.86	18.146	0.970587	0.891546	0.0515931	0.0553017	NA	NA
6	e	sans	B1E	K	c	100	24	3	none	24	4	3	4	35.887	0.91	0.985	80.918	6.93	6.593	13.385	0.086	0.469	69.612	4.407	3.867	0.499	0.964	0.94	169.766	0.883	0.719	13.566	0.092	0.476	69.86	4.453	3.879	5127.81	0.604	0.181	2833.13	0.334	0.158	1105.01	0.349	0.155	25.335	0.215	0.005	1114.24	0.347	0.155	NA	NA	NA	NA	NA	NA	NA	NA	NA	NA	NA	1114.24	13.566	1.0404	0.614994	0.256664	-0.180511	NA	NA
6	e	sans	B1E	K	c	100	24	3	none	24	4	3	5	34.02	0.914	0.986	110.89	6.901	6.276	12.84	0.187	0.54	131.966	4.489	3.642	0	0	0	0	0	0	0	0	0	0	0	0	3369.27	0.418	0.19	4411.51	0.548	0.159	1982.43	0.652	0.107	0	0	0	0	0	0	NA	NA	NA	NA	NA	NA	NA	NA	NA	NA	NA	1982.43	12.84	1.19064	NA	0.69801	NA	NA	NA
6	e	sans	B1E	K	c	100	24	3	none	24	4	3	6	27.201	0.914	0.984	138.36	6.003	5.769	11.108	0.148	0.539	158.104	4.002	3.534	0	0	0	0	0	0	0	0	0	0	0	0	3440.6	0.534	0.166	4018.51	0.624	0.182	1942.06	0.739	0.133	0	0	0	0	0	0	NA	NA	NA	NA	NA	NA	NA	NA	NA	NA	NA	1942.06	11.108	1.18344	NA	0.676863	NA	NA	NA
6	e	sans	B1E	K	c	100	24	3	none	24	4	3	7	27.817	0.913	0.984	9.271	5.989	5.914	8.091	0.131	0.395	17.514	3.411	3.02	0	0	0	0	0	0	0	0	0	0	0	0	3150.42	0.478	0.178	4172.79	0.634	0.183	1410.19	0.736	0.149	0	0	0	0	0	0	NA	NA	NA	NA	NA	NA	NA	NA	NA	NA	NA	1410.19	8.091	1.16187	NA	0.613506	NA	NA	NA
6	e	sans	B1E	K	c	100	24	3	none	24	4	3	8	39.816	0.903	0.982	171.945	7.241	7.002	6.811	0.177	0.41	86.791	4.6	1.885	0	0	0	0	0	0	0	0	0	0	0	0	3702.81	0.393	0.249	3053.98	0.324	0.13	600.03	0.372	0.056	0	0	0	0	0	0	NA	NA	NA	NA	NA	NA	NA	NA	NA	NA	NA	600.03	6.811	1.14856	NA	0.5744	NA	NA	NA
6	e	sans	B1E	K	c	100	24	3	none	24	4	3	9	26.765	0.891	0.983	103.29	6.545	5.206	8.691	0.24	0.562	94.29	4.452	2.485	0	0	0	0	0	0	0	0	0	0	0	0	2905.55	0.459	0.236	2173.46	0.343	0.152	906.81	0.441	0.114	0	0	0	0	0	0	NA	NA	NA	NA	NA	NA	NA	NA	NA	NA	NA	906.81	8.691	1.28488	NA	0.97484	NA	NA	NA
4	e	sans	MII	K	c	101	11	3	mt	11	1	3	0	52.787	0.904	0.986	99.872	8.506	7.902	16.499	0.099	0.405	93.338	4.968	4.228	0	0	0	0	0	0	0	0	0	0	0	0	5826.76	0.466	0.154	3751.52	0.3	0.204	1023.73	0.262	0.213	0	0	0	0	0	0	NA	NA	NA	NA	NA	NA	NA	NA	NA	NA	NA	1023.73	16.499	0.873066	NA	-0.23488	NA	NA	NA
4	e	sans	MII	K	c	101	11	3	mt	11	1	3	1	41.566	0.89	0.982	53.254	7.935	6.67	15.054	0.107	0.472	70.677	4.927	3.89	0	0	0	0	0	0	0	0	0	0	0	0	5594.76	0.569	0.172	5590.62	0.568	0.212	1969.82	0.553	0.203	0	0	0	0	0	0	NA	NA	NA	NA	NA	NA	NA	NA	NA	NA	NA	1969.82	15.054	0.972864	NA	0.0582839	NA	NA	NA
4	e	sans	MII	K	c	101	11	3	mt	11	1	3	10	44.899	0.884	0.986	175.324	8.603	6.645	14.188	0.138	0.433	163.019	4.885	3.698	0	0	0	0	0	0	0	0	0	0	0	0	5803.52	0.546	0.188	5048.18	0.475	0.161	1665.84	0.496	0.132	0	0	0	0	0	0	NA	NA	NA	NA	NA	NA	NA	NA	NA	NA	NA	1665.84	14.188	1.04427	NA	0.268045	NA	NA	NA
4	e	sans	MII	K	c	101	11	3	mt	11	1	3	11	44.582	0.902	0.987	154.634	8.3	6.839	31.121	0.616	0.908	151.077	7.023	5.642	0	0	0	0	0	0	0	0	0	0	0	0	6106.18	0.579	0.182	6205.84	0.588	0.159	4744.76	0.644	0.112	0	0	0	0	0	0	NA	NA	NA	NA	NA	NA	NA	NA	NA	NA	NA	4744.76	31.121	1.09527	NA	0.417852	NA	NA	NA
4	e	sans	MII	K	c	101	11	3	mt	11	1	3	12	31.696	0.896	0.983	58.034	7.102	5.682	7.656	0.246	0.5	126.062	3.599	2.708	0	0	0	0	0	0	0	0	0	0	0	0	3321.72	0.443	0.192	2742.54	0.366	0.158	626.148	0.346	0.118	0	0	0	0	0	0	NA	NA	NA	NA	NA	NA	NA	NA	NA	NA	NA	626.148	7.656	0.945207	NA	-0.022961	NA	NA	NA
4	e	sans	MII	K	c	101	11	3	mt	11	1	3	13	41.021	0.903	0.986	119.802	7.943	6.576	12.882	0.127	0.429	127.308	4.613	3.556	0.744	0.82	0.907	51.049	1.349	0.702	13.296	0.135	0.442	127.108	4.741	3.571	5321.76	0.548	0.193	5255.32	0.541	0.154	1642.42	0.539	0.12	89.925	0.511	0.016	1692	0.538	0.118	NA	NA	NA	NA	NA	NA	NA	NA	NA	NA	NA	1692	13.296	0.993315	0.947994	0.118358	0.103435	NA	NA
4	e	sans	MII	K	c	101	11	3	mt	11	1	3	14	33.889	0.888	0.983	178.748	7.392	5.837	13.44	0.158	0.598	5.32	4.874	3.511	0.735	0.925	0.948	93.527	1.078	0.868	13.44	0.158	0.598	5.32	4.874	3.511	4041.89	0.504	0.22	4426.73	0.552	0.159	1969.92	0.619	0.098	97.809	0.562	0.042	1969.92	0.619	0.098	NA	NA	NA	NA	NA	NA	NA	NA	NA	NA	NA	1969.92	13.44	1.12208	0.907909	0.496626	0.0692538	NA	NA
4	e	sans	MII	K	c	101	11	3	mt	11	1	3	15	43.995	0.89	0.982	88.529	8.164	6.862	17.745	0.103	0.559	90.645	5.636	4.009	2.742	0.844	0.948	3.892	2.29	1.524	19.321	0.123	0.608	92.195	6.043	4.071	5663.42	0.544	0.212	6287.37	0.604	0.191	2606.5	0.621	0.166	393.331	0.606	0.071	2830.25	0.619	0.16	NA	NA	NA	NA	NA	NA	NA	NA	NA	NA	NA	2830.25	19.321	1.02501	0.976584	0.211474	0.127812	NA	NA
4	e	sans	MII	K	c	101	11	3	mt	11	1	3	16	62.369	0.895	0.988	133.245	9.801	8.103	26.563	0.143	0.535	143.18	6.677	5.066	0	0	0	0	0	0	0	0	0	0	0	0	8909.17	0.604	0.164	7323.49	0.496	0.131	3275.52	0.521	0.106	0	0	0	0	0	0	NA	NA	NA	NA	NA	NA	NA	NA	NA	NA	NA	3275.52	26.563	1.05016	NA	0.285335	NA	NA	NA
4	e	sans	MII	K	c	101	11	3	mt	11	1	3	17	37.438	0.91	0.985	33.856	7.038	6.773	16.592	0.155	0.581	12.11	4.916	4.297	0	0	0	0	0	0	0	0	0	0	0	0	5067.15	0.572	0.199	3976.78	0.449	0.123	1913.02	0.487	0.111	0	0	0	0	0	0	NA	NA	NA	NA	NA	NA	NA	NA	NA	NA	NA	1913.02	16.592	1.08543	NA	0.388946	NA	NA	NA
4	e	sans	MII	K	c	101	11	3	mt	11	1	3	18	32.114	0.899	0.984	119.856	7.032	5.815	22.042	0.449	0.891	117.695	5.968	4.702	0	0	0	0	0	0	0	0	0	0	0	0	4753.98	0.625	0.187	4532.46	0.596	0.154	3442.13	0.66	0.109	0	0	0	0	0	0	NA	NA	NA	NA	NA	NA	NA	NA	NA	NA	NA	3442.13	22.042	1.10646	NA	0.45074	NA	NA	NA
4	e	sans	MII	K	c	101	11	3	mt	11	1	3	19	26.153	0.91	0.983	115.112	6.063	5.492	10.634	0.109	0.561	84.434	3.87	3.499	9.447	0.854	0.954	19.72	3.865	3.112	15.151	0.331	0.799	60.758	4.519	4.269	3715.59	0.6	0.195	2748.61	0.444	0.137	1272.62	0.506	0.117	1142.92	0.511	0.084	1820.39	0.508	0.106	NA	NA	NA	NA	NA	NA	NA	NA	NA	NA	NA	1820.39	15.151	1.14323	1.01093	0.558736	0.157098	NA	NA
4	e	sans	MII	K	c	101	11	3	mt	11	1	3	2	39.085	0.888	0.985	36.693	7.888	6.309	15.231	0.145	0.518	29.101	5.357	3.62	0	0	0	0	0	0	0	0	0	0	0	0	5045.69	0.545	0.192	4656.8	0.503	0.15	1871.68	0.519	0.13	0	0	0	0	0	0	NA	NA	NA	NA	NA	NA	NA	NA	NA	NA	NA	1871.68	15.231	1.0314	NA	0.230225	NA	NA	NA
4	e	sans	MII	K	c	101	11	3	mt	11	1	3	20	47.083	0.887	0.986	151.49	8.764	6.84	15.759	0.109	0.462	154.147	5.092	3.941	0	0	0	0	0	0	0	0	0	0	0	0	5320.12	0.477	0.167	6099.71	0.547	0.143	2315.45	0.621	0.109	0	0	0	0	0	0	NA	NA	NA	NA	NA	NA	NA	NA	NA	NA	NA	2315.45	15.759	1.13413	NA	0.532003	NA	NA	NA
4	e	sans	MII	K	c	101	11	3	mt	11	1	3	21	30.09	0.886	0.983	1.632	7.102	5.395	19.029	0.409	0.872	2.87	5.721	4.235	0	0	0	0	0	0	0	0	0	0	0	0	4052.36	0.569	0.174	3989.28	0.56	0.17	2810.05	0.624	0.127	0	0	0	0	0	0	NA	NA	NA	NA	NA	NA	NA	NA	NA	NA	NA	2810.05	19.029	1.11385	NA	0.472435	NA	NA	NA
4	e	sans	MII	K	c	101	11	3	mt	11	1	3	22	46.158	0.896	0.986	77.654	8.582	6.848	16.182	0.099	0.473	77.615	5.325	3.869	0	0	0	0	0	0	0	0	0	0	0	0	6163	0.564	0.187	6300.71	0.577	0.154	2339.06	0.611	0.136	0	0	0	0	0	0	NA	NA	NA	NA	NA	NA	NA	NA	NA	NA	NA	2339.06	16.182	1.05893	NA	0.311105	NA	NA	NA
4	e	sans	MII	K	c	101	11	3	mt	11	1	3	23	48.98	0.894	0.985	18.413	8.368	7.452	17.183	0.112	0.427	14.543	5.311	4.119	0	0	0	0	0	0	0	0	0	0	0	0	6391.39	0.551	0.163	6166.24	0.532	0.224	1772.88	0.436	0.148	0	0	0	0	0	0	NA	NA	NA	NA	NA	NA	NA	NA	NA	NA	NA	1772.88	17.183	0.819554	NA	-0.392077	NA	NA	NA
4	e	sans	MII	K	c	101	11	3	mt	11	1	3	24	36.504	0.908	0.985	80.672	7.27	6.393	14.619	0.143	0.536	84.405	4.881	3.814	0	0	0	0	0	0	0	0	0	0	0	0	4966.65	0.575	0.197	4496.47	0.52	0.166	1997.86	0.577	0.133	0	0	0	0	0	0	NA	NA	NA	NA	NA	NA	NA	NA	NA	NA	NA	1997.86	14.619	1.10947	NA	0.459571	NA	NA	NA
4	e	sans	MII	K	c	101	11	3	mt	11	1	3	25	38.253	0.903	0.985	177.249	7.578	6.427	11.412	0.098	0.377	151.076	4.1	3.544	0	0	0	0	0	0	0	0	0	0	0	0	4628.61	0.511	0.14	5235.82	0.578	0.17	1823.55	0.675	0.146	0	0	0	0	0	0	NA	NA	NA	NA	NA	NA	NA	NA	NA	NA	NA	1823.55	11.412	1.16745	NA	0.629885	NA	NA	NA
4	e	sans	MII	K	c	101	11	3	mt	11	1	3	3	56.674	0.878	0.983	117.778	9.497	7.598	18.041	0.082	0.422	117.979	5.548	4.14	0	0	0	0	0	0	0	0	0	0	0	0	7573.88	0.565	0.178	7338.84	0.547	0.186	2453.84	0.575	0.159	0	0	0	0	0	0	NA	NA	NA	NA	NA	NA	NA	NA	NA	NA	NA	2453.84	18.041	1.05037	NA	0.285967	NA	NA	NA
4	e	sans	MII	K	c	101	11	3	mt	11	1	3	4	34.675	0.906	0.985	147.248	6.962	6.341	14.166	0.108	0.513	159.262	4.442	4.061	0	0	0	0	0	0	0	0	0	0	0	0	4787.81	0.583	0.173	4283.14	0.522	0.163	1877.64	0.56	0.135	0	0	0	0	0	0	NA	NA	NA	NA	NA	NA	NA	NA	NA	NA	NA	1877.64	14.166	1.07305	NA	0.352591	NA	NA	NA
4	e	sans	MII	K	c	101	11	3	mt	11	1	3	5	34.966	0.906	0.984	5.103	7.268	6.126	12.548	0.114	0.485	4.482	4.396	3.634	0	0	0	0	0	0	0	0	0	0	0	0	4829.45	0.584	0.174	4446.66	0.537	0.221	1711.7	0.576	0.191	0	0	0	0	0	0	NA	NA	NA	NA	NA	NA	NA	NA	NA	NA	NA	1711.7	12.548	1.07267	NA	0.351471	NA	NA	NA
4	e	sans	MII	K	c	101	11	3	mt	11	1	3	6	28.882	0.873	0.981	19.398	6.838	5.377	9.971	0.1	0.454	18.765	4.25	2.987	0	0	0	0	0	0	0	0	0	0	0	0	3901.84	0.571	0.172	3736.17	0.547	0.182	1305.47	0.553	0.189	0	0	0	0	0	0	NA	NA	NA	NA	NA	NA	NA	NA	NA	NA	NA	1305.47	9.971	1.01212	NA	0.173589	NA	NA	NA
4	e	sans	MII	K	c	101	11	3	mt	11	1	3	7	53.683	0.899	0.986	169.56	8.578	7.969	20.618	0.128	0.477	71.647	5.355	4.902	4.149	0.773	0.965	82.868	3.26	1.621	22.942	0.157	0.531	46.432	5.514	5.298	6174.74	0.486	0.187	4697.15	0.37	0.132	1936.81	0.397	0.109	337.096	0.343	0.052	2110.11	0.389	0.107	NA	NA	NA	NA	NA	NA	NA	NA	NA	NA	NA	2110.11	22.942	1.05118	0.86491	0.288334	0.0325891	NA	NA
4	e	sans	MII	K	c	101	11	3	mt	11	1	3	8	42.981	0.896	0.986	111.329	8.249	6.634	16.799	0.13	0.525	91.191	5.024	4.257	0	0	0	0	0	0	0	0	0	0	0	0	5491.41	0.54	0.199	5133.54	0.505	0.169	2322.54	0.584	0.138	0	0	0	0	0	0	NA	NA	NA	NA	NA	NA	NA	NA	NA	NA	NA	2322.54	16.799	1.15755	NA	0.6008	NA	NA	NA
4	e	sans	MII	K	c	101	11	3	mt	11	1	3	9	41.646	0.826	0.971	31.448	8.661	6.122	19.291	0.127	0.533	30.987	6.17	3.981	2.231	0.481	0.348	125.886	4.105	0.692	19.291	0.127	0.533	30.987	6.17	3.981	5401.4	0.548	0.193	4256.45	0.432	0.143	2031.89	0.445	0.121	246.322	0.467	0.064	2031.89	0.445	0.121	NA	NA	NA	NA	NA	NA	NA	NA	NA	NA	NA	2031.89	19.291	1.03056	1.04823	0.227762	0.188905	NA	NA
4	e	sans	MII	K	c	101	11	3	mt	11	2	3	0	43.64	0.907	0.986	165.734	8.052	6.9	15.759	0.098	0.479	165.072	4.705	4.265	0	0	0	0	0	0	0	0	0	0	0	0	5166.82	0.5	0.169	5664.34	0.548	0.155	2315.27	0.621	0.117	0	0	0	0	0	0	NA	NA	NA	NA	NA	NA	NA	NA	NA	NA	NA	2315.27	15.759	1.1319	NA	0.525463	NA	NA	NA
4	e	sans	MII	K	c	101	11	3	mt	11	2	3	1	47.379	0.865	0.985	126.613	9.268	6.509	19.089	0.108	0.535	124.374	6.054	4.015	0	0	0	0	0	0	0	0	0	0	0	0	6238.34	0.556	0.176	6041.84	0.539	0.131	2706.68	0.599	0.098	0	0	0	0	0	0	NA	NA	NA	NA	NA	NA	NA	NA	NA	NA	NA	2706.68	19.089	1.11191	NA	0.46674	NA	NA	NA
4	e	sans	MII	K	c	101	11	3	mt	11	2	3	10	31.252	0.9	0.984	158.284	6.989	5.693	10.896	0.157	0.616	179.595	4.453	3.116	0	0	0	0	0	0	0	0	0	0	0	0	3996.2	0.54	0.208	3839.88	0.519	0.148	1458.04	0.565	0.084	0	0	0	0	0	0	NA	NA	NA	NA	NA	NA	NA	NA	NA	NA	NA	1458.04	10.896	1.08909	NA	0.399692	NA	NA	NA
4	e	sans	MII	K	c	101	11	3	mt	11	2	3	11	35.152	0.903	0.984	170.752	7.152	6.258	12.324	0.164	0.522	5.491	4.492	3.493	0	0	0	0	0	0	0	0	0	0	0	0	3820.81	0.459	0.249	4189.06	0.503	0.141	1590.19	0.545	0.089	0	0	0	0	0	0	NA	NA	NA	NA	NA	NA	NA	NA	NA	NA	NA	1590.19	12.324	1.08276	NA	0.381106	NA	NA	NA
4	e	sans	MII	K	c	101	11	3	mt	11	2	3	12	30.179	0.878	0.977	163.889	7.019	5.475	12.362	0.121	0.526	166.739	4.844	3.249	0	0	0	0	0	0	0	0	0	0	0	0	4073.05	0.57	0.197	3375.79	0.473	0.193	1342.99	0.459	0.161	0	0	0	0	0	0	NA	NA	NA	NA	NA	NA	NA	NA	NA	NA	NA	1342.99	12.362	0.971212	NA	0.0534285	NA	NA	NA
4	e	sans	MII	K	c	101	11	3	mt	11	2	3	13	32.955	0.921	0.984	142.333	6.551	6.405	13.283	0.148	0.53	134.554	4.276	3.955	0	0	0	0	0	0	0	0	0	0	0	0	4284.47	0.549	0.178	4341.21	0.557	0.181	1762.31	0.561	0.162	0	0	0	0	0	0	NA	NA	NA	NA	NA	NA	NA	NA	NA	NA	NA	1762.31	13.283	1.00716	NA	0.159027	NA	NA	NA
4	e	sans	MII	K	c	101	11	3	mt	11	2	3	14	27.632	0.9	0.98	63.97	6.223	5.653	9.646	0.117	0.479	81.263	4.001	3.07	0.439	0.987	0.954	100.157	0.824	0.679	9.81	0.12	0.487	81.716	4.009	3.116	4183.24	0.64	0.189	3020.8	0.462	0.181	1057.31	0.463	0.142	55.936	0.538	0.038	1078.19	0.464	0.141	NA	NA	NA	NA	NA	NA	NA	NA	NA	NA	NA	1078.19	9.81	1.00535	1.16245	0.153707	0.286296	NA	NA
4	e	sans	MII	K	c	101	11	3	mt	11	2	3	15	45.491	0.878	0.979	158.567	8.457	6.849	22.819	0.505	0.916	125.737	6.161	4.716	0	0	0	0	0	0	0	0	0	0	0	0	4470.96	0.415	0.244	5439.11	0.505	0.214	2800.66	0.519	0.161	0	0	0	0	0	0	NA	NA	NA	NA	NA	NA	NA	NA	NA	NA	NA	2800.66	22.819	1.02651	NA	0.21586	NA	NA	NA
4	e	sans	MII	K	c	101	11	3	mt	11	2	3	16	48.714	0.887	0.982	166.432	8.368	7.412	13.499	0.08	0.365	171.104	4.408	3.899	0	0	0	0	0	0	0	0	0	0	0	0	7393.24	0.641	0.173	6581.8	0.571	0.189	1908.93	0.597	0.178	0	0	0	0	0	0	NA	NA	NA	NA	NA	NA	NA	NA	NA	NA	NA	1908.93	13.499	1.04664	NA	0.275	NA	NA	NA
4	e	sans	MII	K	c	101	11	3	mt	11	2	3	17	33.635	0.863	0.984	148.468	7.935	5.397	11.361	0.129	0.511	147.509	4.74	3.052	0	0	0	0	0	0	0	0	0	0	0	0	3616.69	0.454	0.178	4198.89	0.527	0.158	1661.45	0.618	0.11	0	0	0	0	0	0	NA	NA	NA	NA	NA	NA	NA	NA	NA	NA	NA	1661.45	11.361	1.17147	NA	0.641687	NA	NA	NA
4	e	sans	MII	K	c	101	11	3	mt	11	2	3	18	46.923	0.892	0.987	73.689	8.743	6.833	16.465	0.106	0.461	74.879	4.958	4.228	0	0	0	0	0	0	0	0	0	0	0	0	6310.97	0.568	0.185	4628.13	0.417	0.253	1594.89	0.409	0.254	0	0	0	0	0	0	NA	NA	NA	NA	NA	NA	NA	NA	NA	NA	NA	1594.89	16.465	0.982087	NA	0.0853745	NA	NA	NA
4	e	sans	MII	K	c	101	11	3	mt	11	2	3	19	46.505	0.886	0.983	149.358	8.455	7.003	16.131	0.131	0.469	1.034	4.749	4.325	0	0	0	0	0	0	0	0	0	0	0	0	5917.05	0.538	0.188	5083.94	0.462	0.234	1850.27	0.485	0.231	0	0	0	0	0	0	NA	NA	NA	NA	NA	NA	NA	NA	NA	NA	NA	1850.27	16.131	1.04924	NA	0.282635	NA	NA	NA
4	e	sans	MII	K	c	101	11	3	mt	11	2	3	2	33.889	0.887	0.98	71.619	7.269	5.936	12.54	0.185	0.548	85.458	4.39	3.637	0	0	0	0	0	0	0	0	0	0	0	0	3664	0.457	0.204	4508.1	0.562	0.178	1859.11	0.626	0.128	0	0	0	0	0	0	NA	NA	NA	NA	NA	NA	NA	NA	NA	NA	NA	1859.11	12.54	1.11448	NA	0.474296	NA	NA	NA
4	e	sans	MII	K	c	101	11	3	mt	11	2	3	20	53.865	0.903	0.987	7.526	8.776	7.815	17.673	0.084	0.419	8.369	5.078	4.432	5.776	0.852	0.951	94.943	3.185	2.309	21.408	0.124	0.507	5.551	5.855	4.656	7828.88	0.614	0.178	7992.2	0.627	0.144	2875.32	0.687	0.095	841.67	0.616	0.069	3394.02	0.67	0.097	NA	NA	NA	NA	NA	NA	NA	NA	NA	NA	NA	3394.02	21.408	1.06851	0.89565	0.339249	0.0588007	NA	NA
4	e	sans	MII	K	c	101	11	3	mt	11	2	3	21	50.316	0.894	0.986	133.478	8.857	7.233	18.146	0.079	0.48	136.984	5.372	4.301	0	0	0	0	0	0	0	0	0	0	0	0	6496.39	0.546	0.219	5970.86	0.501	0.148	2224.84	0.518	0.111	0	0	0	0	0	0	NA	NA	NA	NA	NA	NA	NA	NA	NA	NA	NA	2224.84	18.146	1.03321	NA	0.235547	NA	NA	NA
4	e	sans	MII	K	c	101	11	3	mt	11	2	3	22	30.133	0.911	0.984	178.666	6.283	6.107	11.64	0.076	0.507	39.118	4.123	3.595	7.685	0.593	0.833	30.946	4.427	2.21	15.324	0.182	0.667	34.109	4.883	3.995	4205.45	0.59	0.202	3751.81	0.526	0.118	1570.81	0.57	0.09	938.119	0.516	0.055	2009.75	0.554	0.088	NA	NA	NA	NA	NA	NA	NA	NA	NA	NA	NA	2009.75	15.324	1.05335	0.904574	0.294705	0.0664106	NA	NA
4	e	sans	MII	K	c	101	11	3	mt	11	2	3	23	22.038	0.917	0.982	34.531	5.535	5.07	8.771	0.162	0.531	34.614	3.632	3.074	0	0	0	0	0	0	0	0	0	0	0	0	2524.21	0.484	0.174	2881.18	0.552	0.203	1207.13	0.581	0.169	0	0	0	0	0	0	NA	NA	NA	NA	NA	NA	NA	NA	NA	NA	NA	1207.13	8.771	1.0527	NA	0.292812	NA	NA	NA
4	e	sans	MII	K	c	101	11	3	mt	11	2	3	24	35.182	0.868	0.983	142.58	8.001	5.599	11.754	0.147	0.507	141.812	4.895	3.058	0	0	0	0	0	0	0	0	0	0	0	0	3907.56	0.469	0.225	4606.78	0.553	0.161	1685.1	0.606	0.106	0	0	0	0	0	0	NA	NA	NA	NA	NA	NA	NA	NA	NA	NA	NA	1685.1	11.754	1.09487	NA	0.416684	NA	NA	NA
4	e	sans	MII	K	c	101	11	3	mt	11	2	3	25	41.261	0.905	0.986	92.986	7.837	6.704	18.446	0.169	0.586	106.943	5.473	4.291	1.867	0.877	0.952	20.36	1.869	1.272	18.446	0.169	0.586	106.943	5.473	4.291	5657.79	0.579	0.19	5419.42	0.555	0.152	2719.77	0.623	0.098	248.115	0.561	0.029	2719.77	0.623	0.098	NA	NA	NA	NA	NA	NA	NA	NA	NA	NA	NA	2719.77	18.446	1.12258	0.901319	0.498081	0.0636352	NA	NA
4	e	sans	MII	K	c	101	11	3	mt	11	2	3	26	32.756	0.908	0.984	132.644	6.695	6.23	11.327	0.117	0.485	156.017	4.461	3.233	0	0	0	0	0	0	0	0	0	0	0	0	3722.15	0.48	0.208	3684.26	0.475	0.146	1500.91	0.56	0.124	0	0	0	0	0	0	NA	NA	NA	NA	NA	NA	NA	NA	NA	NA	NA	1500.91	11.327	1.17809	NA	0.661162	NA	NA	NA
4	e	sans	MII	K	c	101	11	3	mt	11	2	3	3	43.053	0.908	0.986	78.016	7.444	7.364	18.273	0.12	0.553	60.148	4.935	4.714	2.484	0.86	0.953	51.59	2.138	1.479	18.273	0.12	0.553	60.148	4.935	4.714	5987.47	0.588	0.197	5298.5	0.52	0.137	2399.52	0.555	0.115	268.688	0.457	0.019	2399.52	0.555	0.115	NA	NA	NA	NA	NA	NA	NA	NA	NA	NA	NA	2399.52	18.273	1.067	0.823724	0.334821	-0.00252941	NA	NA
4	e	sans	MII	K	c	101	11	3	mt	11	2	3	4	43.378	0.9	0.985	48.875	7.912	6.981	17.817	0.082	0.533	51.283	5.252	4.319	0	0	0	0	0	0	0	0	0	0	0	0	5581.91	0.544	0.2	5736.54	0.559	0.148	2592.08	0.615	0.123	0	0	0	0	0	0	NA	NA	NA	NA	NA	NA	NA	NA	NA	NA	NA	2592.08	17.817	1.1001	NA	0.432051	NA	NA	NA
4	e	sans	MII	K	c	101	11	3	mt	11	2	3	5	46.796	0.907	0.986	86.223	7.926	7.518	30.475	0.263	0.799	99.229	6.749	5.749	10.685	0.383	0.728	44.773	5.442	2.5	33.238	0.443	0.871	109.16	6.898	6.135	6972.99	0.63	0.163	6206.83	0.56	0.143	4409.23	0.611	0.108	1566.07	0.619	0.099	4830.39	0.614	0.107	NA	NA	NA	NA	NA	NA	NA	NA	NA	NA	NA	4830.39	33.238	1.09569	1.01302	0.41908	0.158881	NA	NA
4	e	sans	MII	K	c	101	11	3	mt	11	2	3	6	50.392	0.913	0.988	89.412	8.387	7.65	17.018	0.1	0.438	90.303	5.175	4.187	0	0	0	0	0	0	0	0	0	0	0	0	6230.06	0.522	0.174	6914.7	0.58	0.166	2608.62	0.648	0.139	0	0	0	0	0	0	NA	NA	NA	NA	NA	NA	NA	NA	NA	NA	NA	2608.62	17.018	1.1171	NA	0.481973	NA	NA	NA
4	e	sans	MII	K	c	101	11	3	mt	11	2	3	7	33.627	0.905	0.983	18.524	6.645	6.443	10.913	0.134	0.441	12.132	3.951	3.517	0	0	0	0	0	0	0	0	0	0	0	0	4105.66	0.516	0.183	4776.1	0.6	0.167	1619.43	0.627	0.138	0	0	0	0	0	0	NA	NA	NA	NA	NA	NA	NA	NA	NA	NA	NA	1619.43	10.913	1.0448	NA	0.269596	NA	NA	NA
4	e	sans	MII	K	c	101	11	3	mt	11	2	3	8	22.312	0.881	0.979	51.576	6.04	4.703	8.682	0.247	0.548	48.183	4.5	2.456	0	0	0	0	0	0	0	0	0	0	0	0	2833.77	0.537	0.213	3243.29	0.614	0.177	1431.38	0.697	0.137	0	0	0	0	0	0	NA	NA	NA	NA	NA	NA	NA	NA	NA	NA	NA	1431.38	8.682	1.1342	NA	0.53221	NA	NA	NA
4	e	sans	MII	K	c	101	11	3	mt	11	2	3	9	56.446	0.908	0.987	42.378	8.981	8.002	18.886	0.078	0.433	44.938	5.445	4.416	4.605	0.861	0.96	124.387	2.739	2.14	21.776	0.112	0.499	40.832	6.015	4.609	7329.8	0.549	0.169	7103.28	0.532	0.144	2443.09	0.547	0.137	536.337	0.492	0.045	2773.15	0.538	0.13	NA	NA	NA	NA	NA	NA	NA	NA	NA	NA	NA	2773.15	21.776	1.01197	0.900343	0.173168	0.0628025	NA	NA
4	e	sans	MII	K	c	101	11	3	mt	11	3	3	0	38.807	0.874	0.985	45.11	8.34	5.925	14.982	0.166	0.542	49.308	5.637	3.384	2.222	0.79	0.942	119.968	2.27	1.246	14.982	0.166	0.542	49.308	5.637	3.384	4397.75	0.479	0.208	5054.81	0.55	0.16	2165.06	0.611	0.121	260.894	0.496	0.026	2165.06	0.611	0.121	NA	NA	NA	NA	NA	NA	NA	NA	NA	NA	NA	2165.06	14.982	1.10945	0.812492	0.459504	-0.0121069	NA	NA
4	e	sans	MII	K	c	101	11	3	mt	11	3	3	1	48.157	0.903	0.987	53.068	8.416	7.286	18.869	0.147	0.537	48.337	5.567	4.316	4.25	0.868	0.96	144.269	2.642	2.048	18.869	0.147	0.537	48.337	5.567	4.316	6731.82	0.591	0.2	5849.61	0.513	0.148	2375.75	0.532	0.12	458.383	0.456	0.033	2375.75	0.532	0.12	NA	NA	NA	NA	NA	NA	NA	NA	NA	NA	NA	2375.75	18.869	1.03654	0.856619	0.245324	0.0255194	NA	NA
4	e	sans	MII	K	c	101	11	3	mt	11	3	3	10	42.482	0.862	0.985	11.423	8.849	6.113	14.466	0.088	0.502	5.242	5.229	3.523	1.103	0.79	0.924	39.168	1.708	0.822	15.024	0.101	0.522	3.661	5.319	3.596	5044.4	0.502	0.192	5139.76	0.511	0.147	1927.7	0.563	0.107	137.846	0.528	0.04	1997.85	0.562	0.105	NA	NA	NA	NA	NA	NA	NA	NA	NA	NA	NA	1997.85	15.024	1.09911	0.937837	0.429131	0.0947731	NA	NA
4	e	sans	MII	K	c	101	11	3	mt	11	3	3	11	41.62	0.897	0.985	159.231	8.034	6.596	11.23	0.107	0.364	153.812	4.324	3.307	0	0	0	0	0	0	0	0	0	0	0	0	5294.97	0.538	0.167	5837.86	0.593	0.155	1727.56	0.65	0.12	0	0	0	0	0	0	NA	NA	NA	NA	NA	NA	NA	NA	NA	NA	NA	1727.56	11.23	1.09674	NA	0.422167	NA	NA	NA
4	e	sans	MII	K	c	101	11	3	mt	11	3	3	12	46.179	0.901	0.984	3.901	7.807	7.531	16.494	0.08	0.448	163.171	4.899	4.286	0	0	0	0	0	0	0	0	0	0	0	0	6106.57	0.559	0.207	6321.11	0.578	0.155	2391.34	0.613	0.109	0	0	0	0	0	0	NA	NA	NA	NA	NA	NA	NA	NA	NA	NA	NA	2391.34	16.494	1.05917	NA	0.311822	NA	NA	NA
4	e	sans	MII	K	c	101	11	3	mt	11	3	3	13	31.371	0.914	0.985	81.152	6.585	6.065	12.058	0.163	0.528	93.955	4.322	3.552	0	0	0	0	0	0	0	0	0	0	0	0	4115.12	0.554	0.203	4089.53	0.551	0.158	1728.45	0.606	0.138	0	0	0	0	0	0	NA	NA	NA	NA	NA	NA	NA	NA	NA	NA	NA	1728.45	12.058	1.09961	NA	0.430598	NA	NA	NA
4	e	sans	MII	K	c	101	11	3	mt	11	3	3	14	37.797	0.908	0.986	160.538	7.311	6.582	14.023	0.096	0.488	155.96	4.69	3.807	0	0	0	0	0	0	0	0	0	0	0	0	5479.1	0.612	0.181	5363.53	0.6	0.17	2095.96	0.632	0.137	0	0	0	0	0	0	NA	NA	NA	NA	NA	NA	NA	NA	NA	NA	NA	2095.96	14.023	1.05329	NA	0.294536	NA	NA	NA
4	e	sans	MII	K	c	101	11	3	mt	11	3	3	15	36.238	0.899	0.985	23.412	7.455	6.189	14.031	0.167	0.524	22.488	4.842	3.69	0	0	0	0	0	0	0	0	0	0	0	0	4225.48	0.493	0.199	4347.34	0.507	0.149	1897.51	0.571	0.124	0	0	0	0	0	0	NA	NA	NA	NA	NA	NA	NA	NA	NA	NA	NA	1897.51	14.031	1.12729	NA	0.511924	NA	NA	NA
4	e	sans	MII	K	c	101	11	3	mt	11	3	3	16	32.816	0.896	0.982	31.107	7.142	5.85	11.488	0.15	0.483	25.654	4.414	3.314	0	0	0	0	0	0	0	0	0	0	0	0	3998.44	0.515	0.195	4235.64	0.545	0.14	1707.27	0.628	0.104	0	0	0	0	0	0	NA	NA	NA	NA	NA	NA	NA	NA	NA	NA	NA	1707.27	11.488	1.15139	NA	0.582724	NA	NA	NA
4	e	sans	MII	K	c	101	11	3	mt	11	3	3	17	44.599	0.9	0.985	176.891	8.165	6.954	14.809	0.124	0.456	12.245	4.663	4.044	0	0	0	0	0	0	0	0	0	0	0	0	5281.94	0.5	0.214	5544.92	0.525	0.144	1934.66	0.552	0.103	0	0	0	0	0	0	NA	NA	NA	NA	NA	NA	NA	NA	NA	NA	NA	1934.66	14.809	1.05077	NA	0.287138	NA	NA	NA
4	e	sans	MII	K	c	101	11	3	mt	11	3	3	18	24.306	0.896	0.977	18.688	5.615	5.512	8.366	0.255	0.543	50.744	3.85	2.767	0	0	0	0	0	0	0	0	0	0	0	0	2559.77	0.445	0.253	2632.05	0.458	0.149	1072.67	0.542	0.096	0	0	0	0	0	0	NA	NA	NA	NA	NA	NA	NA	NA	NA	NA	NA	1072.67	8.366	1.18404	NA	0.67862	NA	NA	NA
4	e	sans	MII	K	c	101	11	3	mt	11	3	3	19	36.098	0.891	0.985	76.5	7.66	6	14.171	0.137	0.533	75.323	5.114	3.528	0.435	0.965	0.932	123.623	0.861	0.644	14.171	0.137	0.533	75.323	5.114	3.528	4662.99	0.546	0.197	4261.07	0.499	0.158	1819.47	0.542	0.14	42.95	0.417	0.017	1819.47	0.542	0.14	NA	NA	NA	NA	NA	NA	NA	NA	NA	NA	NA	1819.47	14.171	1.0877	0.769007	0.395609	-0.0491859	NA	NA
4	e	sans	MII	K	c	101	11	3	mt	11	3	3	2	26.377	0.895	0.983	67.963	6.503	5.164	9.109	0.245	0.576	52.158	4.873	2.38	1.018	0.948	0.954	24.164	1.277	1.015	9.109	0.245	0.576	52.158	4.873	2.38	3102.72	0.497	0.235	3644.06	0.584	0.163	1367.21	0.634	0.108	130.857	0.543	0.027	1367.21	0.634	0.108	NA	NA	NA	NA	NA	NA	NA	NA	NA	NA	NA	1367.21	9.109	1.08643	0.856417	0.391904	0.0253475	NA	NA
4	e	sans	MII	K	c	101	11	3	mt	11	3	3	20	48.647	0.88	0.981	175.775	8.802	7.037	16.575	0.069	0.407	5.393	5.428	3.888	4.267	0.883	0.955	65.766	2.613	2.079	19.372	0.093	0.475	2.263	6.094	4.048	6526.26	0.567	0.174	6462.23	0.561	0.17	2302.35	0.587	0.156	630.789	0.625	0.038	2711.16	0.591	0.145	NA	NA	NA	NA	NA	NA	NA	NA	NA	NA	NA	2711.16	19.372	1.05355	1.06425	0.295303	0.202564	NA	NA
4	e	sans	MII	K	c	101	11	3	mt	11	3	3	21	29.436	0.916	0.985	124.422	6.302	5.947	10.148	0.168	0.468	139.374	3.699	3.493	0	0	0	0	0	0	0	0	0	0	0	0	3349	0.481	0.16	3170.61	0.455	0.137	1209.26	0.503	0.118	0	0	0	0	0	0	NA	NA	NA	NA	NA	NA	NA	NA	NA	NA	NA	1209.26	10.148	1.1063	NA	0.450268	NA	NA	NA
4	e	sans	MII	K	c	101	11	3	mt	11	3	3	22	46.851	0.886	0.987	70.891	8.957	6.66	17.5	0.103	0.492	71.645	5.516	4.04	0	0	0	0	0	0	0	0	0	0	0	0	5939.09	0.536	0.195	6579.37	0.593	0.169	2634.88	0.636	0.128	0	0	0	0	0	0	NA	NA	NA	NA	NA	NA	NA	NA	NA	NA	NA	2634.88	17.5	1.07216	NA	0.349958	NA	NA	NA
4	e	sans	MII	K	c	101	11	3	mt	11	3	3	23	48.478	0.876	0.982	75.989	8.947	6.899	16.938	0.102	0.504	76.063	6.229	3.462	1.618	0.9	0.959	0.341	1.546	1.333	17.673	0.119	0.526	75.505	6.454	3.486	5846.69	0.51	0.23	5240.72	0.457	0.132	2068.72	0.516	0.094	185.524	0.484	0.023	2151.96	0.514	0.092	NA	NA	NA	NA	NA	NA	NA	NA	NA	NA	NA	2151.96	17.673	1.12636	0.93882	0.50919	0.0956113	NA	NA
4	e	sans	MII	K	c	101	11	3	mt	11	3	3	24	38.249	0.893	0.982	174.082	7.578	6.427	23.36	0.312	0.802	158.556	6.013	4.946	3.283	0.486	0.589	84.499	3.695	1.131	23.36	0.312	0.802	158.556	6.013	4.946	5187.72	0.573	0.182	4244	0.469	0.177	3078.19	0.557	0.14	449.351	0.578	0.087	3078.19	0.557	0.14	NA	NA	NA	NA	NA	NA	NA	NA	NA	NA	NA	3078.19	23.36	1.18759	1.0387	0.689061	0.180782	NA	NA
4	e	sans	MII	K	c	101	11	3	mt	11	3	3	25	36.196	0.879	0.982	104.881	7.682	5.999	11.424	0.138	0.48	108.249	4.412	3.297	0	0	0	0	0	0	0	0	0	0	0	0	4304.76	0.502	0.207	4685.58	0.547	0.164	1699.22	0.628	0.112	0	0	0	0	0	0	NA	NA	NA	NA	NA	NA	NA	NA	NA	NA	NA	1699.22	11.424	1.14903	NA	0.57577	NA	NA	NA
4	e	sans	MII	K	c	101	11	3	mt	11	3	3	26	42.17	0.89	0.985	10.483	8.06	6.662	14.078	0.091	0.444	2.57	5.105	3.511	0	0	0	0	0	0	0	0	0	0	0	0	5592.72	0.56	0.188	5127	0.514	0.127	1818.89	0.546	0.088	0	0	0	0	0	0	NA	NA	NA	NA	NA	NA	NA	NA	NA	NA	NA	1818.89	14.078	1.06269	NA	0.322147	NA	NA	NA
4	e	sans	MII	K	c	101	11	3	mt	11	3	3	27	34.797	0.907	0.986	14.746	7.022	6.309	11.712	0.125	0.447	11.55	4.583	3.254	0.968	0.882	0.935	105.266	1.338	0.921	12.138	0.139	0.464	10.712	4.715	3.278	4413.14	0.536	0.184	4555.2	0.553	0.139	1651.64	0.596	0.114	135.47	0.592	0.034	1710	0.595	0.112	NA	NA	NA	NA	NA	NA	NA	NA	NA	NA	NA	1710	12.138	1.07618	0.992394	0.361779	0.141293	NA	NA
4	e	sans	MII	K	c	101	11	3	mt	11	3	3	3	27.298	0.906	0.984	74.313	6.379	5.448	10.072	0.165	0.537	72.189	4.17	3.076	0	0	0	0	0	0	0	0	0	0	0	0	3240.55	0.502	0.204	3576.27	0.554	0.172	1466.41	0.615	0.132	0	0	0	0	0	0	NA	NA	NA	NA	NA	NA	NA	NA	NA	NA	NA	1466.41	10.072	1.11133	NA	0.465022	NA	NA	NA
4	e	sans	MII	K	c	101	11	3	mt	11	3	3	4	37.235	0.877	0.983	155.418	7.993	5.931	22.739	0.412	0.866	154.97	6.4	4.524	0.651	0.937	0.942	25.532	1.056	0.784	23.25	0.462	0.886	155.513	6.539	4.527	4213.11	0.478	0.2	3438.58	0.39	0.137	2345.27	0.436	0.101	55.959	0.363	0.021	2388.81	0.434	0.101	NA	NA	NA	NA	NA	NA	NA	NA	NA	NA	NA	2388.81	23.25	1.11258	0.833428	0.468706	0.00574486	NA	NA
4	e	sans	MII	K	c	101	11	3	mt	11	3	3	5	44.532	0.891	0.983	6.425	8.061	7.034	17.107	0.134	0.52	8.995	5.365	4.06	0	0	0	0	0	0	0	0	0	0	0	0	5371.73	0.51	0.204	3159.61	0.3	0.12	1249.8	0.309	0.1	0	0	0	0	0	0	NA	NA	NA	NA	NA	NA	NA	NA	NA	NA	NA	1249.8	17.107	1.02969	NA	0.225202	NA	NA	NA
4	e	sans	MII	K	c	101	11	3	mt	11	3	3	6	39.994	0.89	0.985	35.306	7.968	6.391	14.804	0.103	0.522	45.873	4.854	3.884	0	0	0	0	0	0	0	0	0	0	0	0	4131.43	0.436	0.209	5473.47	0.578	0.16	2292.52	0.654	0.11	0	0	0	0	0	0	NA	NA	NA	NA	NA	NA	NA	NA	NA	NA	NA	2292.52	14.804	1.13153	NA	0.524374	NA	NA	NA
4	e	sans	MII	K	c	101	11	3	mt	11	3	3	7	28.798	0.901	0.985	163.638	6.716	5.46	10.782	0.168	0.564	7.227	4.257	3.225	0	0	0	0	0	0	0	0	0	0	0	0	3164.85	0.464	0.206	4259.06	0.625	0.167	1844.6	0.723	0.079	0	0	0	0	0	0	NA	NA	NA	NA	NA	NA	NA	NA	NA	NA	NA	1844.6	10.782	1.15678	NA	0.598561	NA	NA	NA
4	e	sans	MII	K	c	101	11	3	mt	11	3	3	8	24.813	0.896	0.981	170.884	6.139	5.147	6.405	0.182	0.66	59.594	3.196	2.552	0.427	0.99	0.948	107.353	0.822	0.661	6.591	0.206	0.679	59.969	3.241	2.589	2138.66	0.364	0.238	2982.96	0.508	0.169	876.313	0.578	0.104	53.119	0.526	0.018	899.708	0.577	0.103	NA	NA	NA	NA	NA	NA	NA	NA	NA	NA	NA	899.708	6.591	1.13549	0.909247	0.535995	0.070395	NA	NA
4	e	sans	MII	K	c	101	11	3	mt	11	3	3	9	24.585	0.899	0.977	88.276	5.901	5.305	10.905	0.274	0.697	92.31	4.327	3.209	4.09	0.771	0.917	106.689	2.951	1.765	10.913	0.275	0.698	92.345	4.329	3.21	3475.55	0.597	0.163	3353.25	0.576	0.196	1826.31	0.708	0.158	765.734	0.791	0.097	1827.65	0.708	0.158	NA	NA	NA	NA	NA	NA	NA	NA	NA	NA	NA	1827.65	10.913	1.22787	1.11791	0.807393	0.248316	NA	NA
4	e	sans	MII	K	c	101	11	3	mt	11	4	3	0	43.653	0.901	0.985	72.158	7.862	7.069	18.886	0.125	0.543	79.229	5.057	4.755	0	0	0	0	0	0	0	0	0	0	0	0	6169.9	0.597	0.203	4359.75	0.422	0.175	1923.24	0.43	0.154	0	0	0	0	0	0	NA	NA	NA	NA	NA	NA	NA	NA	NA	NA	NA	1923.24	18.886	1.01964	NA	0.195681	NA	NA	NA
4	e	sans	MII	K	c	101	11	3	mt	11	4	3	1	58.499	0.905	0.987	135.279	9.113	8.173	24.061	0.087	0.508	151.386	5.835	5.251	1.884	0.782	0.914	54.963	1.931	1.243	24.915	0.095	0.526	149.798	6.035	5.256	8645.56	0.624	0.169	8601.54	0.621	0.141	3756.66	0.66	0.107	275.973	0.619	0.056	3880	0.658	0.106	NA	NA	NA	NA	NA	NA	NA	NA	NA	NA	NA	3880	24.915	1.05911	0.938204	0.31165	0.095086	NA	NA
4	e	sans	MII	K	c	101	11	3	mt	11	4	3	10	38.54	0.86	0.981	53.556	8.317	5.9	11.458	0.085	0.449	55.692	4.814	3.031	0.811	0.903	0.939	67.887	1.236	0.836	11.813	0.091	0.463	54.543	4.948	3.04	4326.96	0.474	0.187	4760.67	0.522	0.142	1535.09	0.566	0.09	96.117	0.501	0.028	1575.69	0.564	0.09	NA	NA	NA	NA	NA	NA	NA	NA	NA	NA	NA	1575.69	11.813	1.07983	0.884613	0.372495	0.0493901	NA	NA
4	e	sans	MII	K	c	101	11	3	mt	11	4	3	11	39.647	0.906	0.984	78.772	7.418	6.805	12.595	0.155	0.415	48.209	4.704	3.409	0	0	0	0	0	0	0	0	0	0	0	0	3904.94	0.416	0.198	3604.05	0.384	0.141	1167.44	0.392	0.114	0	0	0	0	0	0	NA	NA	NA	NA	NA	NA	NA	NA	NA	NA	NA	1167.44	12.595	1.01966	NA	0.195763	NA	NA	NA
4	e	sans	MII	K	c	101	11	3	mt	11	4	3	12	38.68	0.91	0.983	51.565	7.304	6.743	15.214	0.099	0.502	48.596	4.66	4.157	0	0	0	0	0	0	0	0	0	0	0	0	5117.9	0.559	0.172	5341.3	0.583	0.144	2223.7	0.618	0.117	0	0	0	0	0	0	NA	NA	NA	NA	NA	NA	NA	NA	NA	NA	NA	2223.7	15.214	1.05846	NA	0.309716	NA	NA	NA
4	e	sans	MII	K	c	101	11	3	mt	11	4	3	13	31.447	0.904	0.982	151.74	6.808	5.881	11.454	0.174	0.552	85.292	4.029	3.619	0	0	0	0	0	0	0	0	0	0	0	0	4311.1	0.579	0.218	3654.99	0.491	0.169	1476.7	0.545	0.12	0	0	0	0	0	0	NA	NA	NA	NA	NA	NA	NA	NA	NA	NA	NA	1476.7	11.454	1.10925	NA	0.45892	NA	NA	NA
4	e	sans	MII	K	c	101	11	3	mt	11	4	3	14	43.281	0.89	0.982	63.291	7.829	7.039	14.492	0.111	0.464	20.129	4.792	3.85	0	0	0	0	0	0	0	0	0	0	0	0	4473.07	0.437	0.208	2753.07	0.269	0.144	919.37	0.268	0.126	0	0	0	0	0	0	NA	NA	NA	NA	NA	NA	NA	NA	NA	NA	NA	919.37	14.492	0.997335	NA	0.130169	NA	NA	NA
4	e	sans	MII	K	c	101	11	3	mt	11	4	3	15	31.176	0.901	0.981	39.563	6.478	6.128	10.326	0.147	0.502	73.112	4.011	3.278	0	0	0	0	0	0	0	0	0	0	0	0	3240.79	0.439	0.222	4157.9	0.563	0.164	1465.33	0.6	0.125	0	0	0	0	0	0	NA	NA	NA	NA	NA	NA	NA	NA	NA	NA	NA	1465.33	10.326	1.06402	NA	0.326053	NA	NA	NA
4	e	sans	MII	K	c	101	11	3	mt	11	4	3	16	62.547	0.897	0.988	38.694	9.722	8.191	22.338	0.098	0.473	23.086	5.933	4.794	0	0	0	0	0	0	0	0	0	0	0	0	8945.76	0.604	0.195	8913.5	0.602	0.173	3510.15	0.664	0.159	0	0	0	0	0	0	NA	NA	NA	NA	NA	NA	NA	NA	NA	NA	NA	3510.15	22.338	1.10265	NA	0.439552	NA	NA	NA
4	e	sans	MII	K	c	101	11	3	mt	11	4	3	17	39.478	0.81	0.953	16.305	8.118	6.192	8.404	0.18	0.294	6.417	4.3	2.489	0	0	0	0	0	0	0	0	0	0	0	0	4174.85	0.447	0.202	3230.26	0.346	0.149	479.495	0.241	0.089	0	0	0	0	0	0	NA	NA	NA	NA	NA	NA	NA	NA	NA	NA	NA	479.495	8.404	0.697295	NA	-0.751222	NA	NA	NA
4	e	sans	MII	K	c	101	11	3	mt	11	4	3	18	53.658	0.813	0.983	153.155	10.664	6.407	17.251	0.074	0.421	149.054	6.463	3.398	0	0	0	0	0	0	0	0	0	0	0	0	6124.67	0.482	0.224	7213.69	0.568	0.134	2437.33	0.597	0.094	0	0	0	0	0	0	NA	NA	NA	NA	NA	NA	NA	NA	NA	NA	NA	2437.33	17.251	1.05094	NA	0.287634	NA	NA	NA
4	e	sans	MII	K	c	101	11	3	mt	11	4	3	19	41.071	0.898	0.982	84.934	7.605	6.877	15.911	0.119	0.518	21.065	4.521	4.481	0	0	0	0	0	0	0	0	0	0	0	0	5547.2	0.571	0.195	5784.22	0.595	0.156	2392.51	0.635	0.138	0	0	0	0	0	0	NA	NA	NA	NA	NA	NA	NA	NA	NA	NA	NA	2392.51	15.911	1.0677	NA	0.336856	NA	NA	NA
4	e	sans	MII	K	c	101	11	3	mt	11	4	3	2	31.104	0.911	0.986	42.841	6.782	5.839	12.084	0.153	0.583	38.337	4.179	3.682	0	0	0	0	0	0	0	0	0	0	0	0	4107.79	0.558	0.191	2583.53	0.351	0.126	1013.14	0.354	0.097	0	0	0	0	0	0	NA	NA	NA	NA	NA	NA	NA	NA	NA	NA	NA	1013.14	12.084	1.0094	NA	0.165608	NA	NA	NA
4	e	sans	MII	K	c	101	11	3	mt	11	4	3	20	30.927	0.87	0.977	74.776	7.346	5.361	12.037	0.169	0.615	86.761	4.475	3.425	1.618	0.855	0.949	54.257	1.852	1.113	12.037	0.169	0.615	86.761	4.475	3.425	3112.02	0.425	0.199	4030.55	0.551	0.217	1619.06	0.568	0.209	281.62	0.735	0.112	1619.06	0.568	0.209	NA	NA	NA	NA	NA	NA	NA	NA	NA	NA	NA	1619.06	12.037	1.03209	1.29402	0.232277	0.398483	NA	NA
4	e	sans	MII	K	c	101	11	3	mt	11	4	3	21	52.327	0.893	0.983	141.751	8.806	7.566	35.346	0.558	0.88	168.801	7.159	6.286	4.267	0.427	0.342	132.195	5.324	1.021	36.225	0.599	0.902	160.168	7.207	6.4	6958.02	0.562	0.177	8053.57	0.65	0.17	5999.35	0.717	0.117	624.758	0.619	0.108	6107.17	0.712	0.12	NA	NA	NA	NA	NA	NA	NA	NA	NA	NA	NA	6107.17	36.225	1.09539	0.862631	0.418213	0.0306463	NA	NA
4	e	sans	MII	K	c	101	11	3	mt	11	4	3	22	22.946	0.909	0.983	0.434	6.003	4.867	8.315	0.192	0.546	24.085	3.81	2.778	0	0	0	0	0	0	0	0	0	0	0	0	2425.09	0.447	0.195	2604.43	0.48	0.152	1039.49	0.528	0.092	0	0	0	0	0	0	NA	NA	NA	NA	NA	NA	NA	NA	NA	NA	NA	1039.49	8.315	1.10142	NA	0.435913	NA	NA	NA
4	e	sans	MII	K	c	101	11	3	mt	11	4	3	23	45.317	0.897	0.982	60.407	8.028	7.187	32.258	0.656	0.913	71.262	6.812	6.03	0	0	0	0	0	0	0	0	0	0	0	0	7097.65	0.662	0.165	5533.75	0.516	0.21	4357.36	0.571	0.194	0	0	0	0	0	0	NA	NA	NA	NA	NA	NA	NA	NA	NA	NA	NA	4357.36	32.258	1.10618	NA	0.449919	NA	NA	NA
4	e	sans	MII	K	c	101	11	3	mt	11	4	3	24	26.892	0.9	0.979	135.263	6.049	5.66	10.77	0.206	0.559	36.015	3.765	3.642	0	0	0	0	0	0	0	0	0	0	0	0	3231.95	0.508	0.207	3446.48	0.541	0.186	1499.28	0.588	0.193	0	0	0	0	0	0	NA	NA	NA	NA	NA	NA	NA	NA	NA	NA	NA	1499.28	10.77	1.08621	NA	0.391246	NA	NA	NA
4	e	sans	MII	K	c	101	11	3	mt	11	4	3	25	64.545	0.883	0.985	7.038	10.015	8.206	21.797	0.06	0.422	26.664	5.708	4.862	0	0	0	0	0	0	0	0	0	0	0	0	8338.5	0.546	0.188	10034	0.657	0.105	3575.12	0.693	0.075	0	0	0	0	0	0	NA	NA	NA	NA	NA	NA	NA	NA	NA	NA	NA	3575.12	21.797	1.05507	NA	0.299771	NA	NA	NA
4	e	sans	MII	K	c	101	11	3	mt	11	4	3	26	43.682	0.904	0.983	88.403	7.794	7.136	17.906	0.132	0.525	73.666	5.044	4.52	0.668	0.927	0.943	38.923	1.126	0.755	17.906	0.131	0.525	73.666	5.044	4.52	6169.66	0.597	0.175	5868.63	0.568	0.177	2634.92	0.622	0.141	101.083	0.64	0.044	2634.92	0.622	0.141	NA	NA	NA	NA	NA	NA	NA	NA	NA	NA	NA	2634.92	17.906	1.0953	1.02833	0.417956	0.171937	NA	NA
4	e	sans	MII	K	c	101	11	3	mt	11	4	3	27	55.183	0.885	0.98	175.312	8.837	7.951	13.152	0.113	0.314	54.788	4.223	3.966	0	0	0	0	0	0	0	0	0	0	0	0	6632.48	0.508	0.213	4422.65	0.339	0.111	1058.16	0.34	0.119	0	0	0	0	0	0	NA	NA	NA	NA	NA	NA	NA	NA	NA	NA	NA	1058.16	13.152	1.00388	NA	0.149392	NA	NA	NA
4	e	sans	MII	K	c	101	11	3	mt	11	4	3	28	56.349	0.885	0.983	33.128	9.169	7.825	16.452	0.113	0.382	67.862	5.582	3.753	1.597	0.858	0.933	129.969	1.572	1.294	17.331	0.129	0.402	67.775	5.834	3.782	7158.6	0.537	0.204	7892.56	0.592	0.118	2505.8	0.644	0.093	235.323	0.623	0.032	2634.93	0.642	0.091	NA	NA	NA	NA	NA	NA	NA	NA	NA	NA	NA	2634.93	17.331	1.08546	0.967455	0.389039	0.120029	NA	NA
4	e	sans	MII	K	c	101	11	3	mt	11	4	3	29	42.432	0.892	0.984	124.958	8.066	6.698	15.164	0.115	0.446	127.682	4.896	3.943	0	0	0	0	0	0	0	0	0	0	0	0	6138.91	0.611	0.158	3639.53	0.362	0.148	1288.12	0.359	0.116	0	0	0	0	0	0	NA	NA	NA	NA	NA	NA	NA	NA	NA	NA	NA	1288.12	15.164	0.990351	NA	0.109651	NA	NA	NA
4	e	sans	MII	K	c	101	11	3	mt	11	4	3	3	49.441	0.885	0.986	130.979	9.01	6.987	34.328	0.699	0.939	134.721	7.625	5.732	1.238	0.829	0.914	176.814	1.581	0.997	34.928	0.699	0.938	131.515	7.723	5.758	6582.1	0.562	0.19	6868.68	0.587	0.148	5109.15	0.629	0.098	148.736	0.508	0.25	5152.88	0.623	0.106	NA	NA	NA	NA	NA	NA	NA	NA	NA	NA	NA	5152.88	34.928	1.06191	0.807226	0.319875	-0.0165972	NA	NA
4	e	sans	MII	K	c	101	11	3	mt	11	4	3	30	22.409	0.876	0.976	135.779	6.175	4.62	6.671	0.308	0.581	136.99	3.978	2.136	0	0	0	0	0	0	0	0	0	0	0	0	2407.3	0.454	0.235	3480.82	0.656	0.175	1137.74	0.721	0.111	0	0	0	0	0	0	NA	NA	NA	NA	NA	NA	NA	NA	NA	NA	NA	1137.74	6.671	1.09797	NA	0.425803	NA	NA	NA
4	e	sans	MII	K	c	101	11	3	mt	11	4	3	31	68.111	0.908	0.988	171.373	9.455	9.172	27.086	0.077	0.517	174.27	6.007	5.741	0	0	0	0	0	0	0	0	0	0	0	0	9643.36	0.598	0.152	10182.2	0.632	0.134	4208.35	0.656	0.084	0	0	0	0	0	0	NA	NA	NA	NA	NA	NA	NA	NA	NA	NA	NA	4208.35	27.086	1.0393	NA	0.253443	NA	NA	NA
4	e	sans	MII	K	c	101	11	3	mt	11	4	3	4	43.648	0.9	0.985	64.887	7.967	6.975	12.438	0.114	0.375	107.637	4.127	3.837	0	0	0	0	0	0	0	0	0	0	0	0	6108.73	0.591	0.179	5422.97	0.525	0.171	1675.36	0.569	0.138	0	0	0	0	0	0	NA	NA	NA	NA	NA	NA	NA	NA	NA	NA	NA	1675.36	12.438	1.08414	NA	0.385155	NA	NA	NA
4	e	sans	MII	K	c	101	11	3	mt	11	4	3	5	50.252	0.857	0.973	11.783	8.968	7.135	12.24	0.109	0.37	90.944	4.232	3.683	0	0	0	0	0	0	0	0	0	0	0	0	5822.1	0.489	0.233	5613.56	0.472	0.137	1512.12	0.522	0.101	0	0	0	0	0	0	NA	NA	NA	NA	NA	NA	NA	NA	NA	NA	NA	1512.12	12.24	1.10591	NA	0.449113	NA	NA	NA
4	e	sans	MII	K	c	101	11	3	mt	11	4	3	6	46.555	0.88	0.984	122.238	8.714	6.803	32.287	0.562	0.886	128.746	7.614	5.399	0	0	0	0	0	0	0	0	0	0	0	0	6431.5	0.584	0.164	6367.61	0.578	0.151	4747.2	0.621	0.116	0	0	0	0	0	0	NA	NA	NA	NA	NA	NA	NA	NA	NA	NA	NA	4747.2	32.287	1.07498	NA	0.358253	NA	NA	NA
4	e	sans	MII	K	c	101	11	3	mt	11	4	3	7	59.987	0.865	0.984	103.305	10.251	7.451	19.879	0.136	0.435	95.567	5.852	4.325	0	0	0	0	0	0	0	0	0	0	0	0	7523.6	0.53	0.185	7321.78	0.516	0.148	2458.69	0.523	0.11	0	0	0	0	0	0	NA	NA	NA	NA	NA	NA	NA	NA	NA	NA	NA	2458.69	19.879	1.01333	NA	0.17715	NA	NA	NA
4	e	sans	MII	K	c	101	11	3	mt	11	4	3	8	50.67	0.913	0.988	40.704	8.187	7.88	18.214	0.075	0.462	1.703	4.944	4.691	0	0	0	0	0	0	0	0	0	0	0	0	7329.7	0.611	0.178	5801.99	0.484	0.136	2250.18	0.522	0.107	0	0	0	0	0	0	NA	NA	NA	NA	NA	NA	NA	NA	NA	NA	NA	2250.18	18.214	1.07891	NA	0.369803	NA	NA	NA
4	e	sans	MII	K	c	101	11	3	mt	11	4	3	9	44.295	0.894	0.986	5.641	8.428	6.692	14.264	0.115	0.431	6.317	5.052	3.594	0	0	0	0	0	0	0	0	0	0	0	0	5501.11	0.525	0.2	5989.51	0.571	0.165	2138.81	0.634	0.117	0	0	0	0	0	0	NA	NA	NA	NA	NA	NA	NA	NA	NA	NA	NA	2138.81	14.264	1.1089	NA	0.457907	NA	NA	NA
4	e	sans	MII	K	c	101	11	3	mt	11	5	3	0	23.191	0.915	0.982	81.481	5.532	5.338	9.278	0.154	0.549	173.133	3.629	3.255	0	0	0	0	0	0	0	0	0	0	0	0	2770.75	0.505	0.208	3077.64	0.561	0.172	1424.62	0.649	0.112	0	0	0	0	0	0	NA	NA	NA	NA	NA	NA	NA	NA	NA	NA	NA	1424.62	9.278	1.15704	NA	0.599298	NA	NA	NA
4	e	sans	MII	K	c	101	11	3	mt	11	5	3	1	34.43	0.901	0.985	148.078	7.166	6.118	14.2	0.101	0.536	152.055	4.773	3.788	0	0	0	0	0	0	0	0	0	0	0	0	4724.03	0.58	0.216	4596.7	0.564	0.167	2054.65	0.611	0.124	0	0	0	0	0	0	NA	NA	NA	NA	NA	NA	NA	NA	NA	NA	NA	2054.65	14.2	1.08378	NA	0.3841	NA	NA	NA
4	e	sans	MII	K	c	101	11	3	mt	11	5	3	10	40.835	0.876	0.984	88.718	8.358	6.22	10.723	0.139	0.382	106.095	5.157	2.648	0	0	0	0	0	0	0	0	0	0	0	0	4504.27	0.466	0.192	4510.3	0.467	0.126	1270.06	0.5	0.072	0	0	0	0	0	0	NA	NA	NA	NA	NA	NA	NA	NA	NA	NA	NA	1270.06	10.723	1.07234	NA	0.350508	NA	NA	NA
4	e	sans	MII	K	c	101	11	3	mt	11	5	3	11	38.739	0.886	0.984	129.362	7.934	6.217	13.114	0.109	0.446	135.37	4.715	3.541	0	0	0	0	0	0	0	0	0	0	0	0	4798.22	0.523	0.177	5282.32	0.576	0.161	2027.2	0.653	0.112	0	0	0	0	0	0	NA	NA	NA	NA	NA	NA	NA	NA	NA	NA	NA	2027.2	13.114	1.13367	NA	0.530653	NA	NA	NA
4	e	sans	MII	K	c	101	11	3	mt	11	5	3	12	32.786	0.892	0.985	111.278	7.291	5.725	10.917	0.13	0.44	97.79	4.395	3.163	0	0	0	0	0	0	0	0	0	0	0	0	3173.3	0.409	0.163	4406.31	0.568	0.167	1661.83	0.643	0.117	0	0	0	0	0	0	NA	NA	NA	NA	NA	NA	NA	NA	NA	NA	NA	1661.83	10.917	1.13265	NA	0.52767	NA	NA	NA
4	e	sans	MII	K	c	101	11	3	mt	11	5	3	13	28.21	0.919	0.986	171.893	6.182	5.81	10.934	0.147	0.521	1.059	4.129	3.372	0	0	0	0	0	0	0	0	0	0	0	0	3646.66	0.546	0.188	3787.27	0.567	0.169	1688.7	0.653	0.126	0	0	0	0	0	0	NA	NA	NA	NA	NA	NA	NA	NA	NA	NA	NA	1688.7	10.934	1.15041	NA	0.579822	NA	NA	NA
4	e	sans	MII	K	c	101	11	3	mt	11	5	3	14	25.075	0.921	0.985	105.366	5.744	5.558	10.263	0.171	0.574	137.211	3.682	3.549	0	0	0	0	0	0	0	0	0	0	0	0	2910.62	0.49	0.167	2796.6	0.471	0.165	1328.86	0.547	0.135	0	0	0	0	0	0	NA	NA	NA	NA	NA	NA	NA	NA	NA	NA	NA	1328.86	10.263	1.16096	NA	0.610813	NA	NA	NA
4	e	sans	MII	K	c	101	11	3	mt	11	5	3	15	26.161	0.917	0.984	171.241	5.895	5.651	7.69	0.147	0.398	162.057	3.391	2.887	0	0	0	0	0	0	0	0	0	0	0	0	3294.17	0.532	0.18	3089.18	0.499	0.16	1045.92	0.575	0.145	0	0	0	0	0	0	NA	NA	NA	NA	NA	NA	NA	NA	NA	NA	NA	1045.92	7.69	1.15182	NA	0.583972	NA	NA	NA
4	e	sans	MII	K	c	101	11	3	mt	11	5	3	16	38.942	0.912	0.986	41.526	7.169	6.916	15.1	0.154	0.53	175.845	4.567	4.21	0	0	0	0	0	0	0	0	0	0	0	0	4783.81	0.519	0.213	4850.4	0.526	0.159	2117.04	0.592	0.136	0	0	0	0	0	0	NA	NA	NA	NA	NA	NA	NA	NA	NA	NA	NA	2117.04	15.1	1.12562	NA	0.507028	NA	NA	NA
4	e	sans	MII	K	c	101	11	3	mt	11	5	3	17	38.98	0.91	0.986	83.764	7.111	6.979	18.527	0.188	0.651	100.37	5.12	4.607	5.873	0.879	0.963	7.21	3.146	2.377	18.527	0.188	0.651	100.37	5.12	4.607	5489.21	0.595	0.188	4401.4	0.477	0.122	2225.8	0.508	0.123	553.735	0.398	0.021	2225.8	0.508	0.123	NA	NA	NA	NA	NA	NA	NA	NA	NA	NA	NA	2225.8	18.527	1.06398	0.784802	0.325941	-0.0357178	NA	NA
4	e	sans	MII	K	c	101	11	3	mt	11	5	3	18	31.096	0.89	0.982	85.079	7.011	5.647	14.492	0.208	0.59	93.149	5.49	3.361	3.841	0.541	0.818	50.663	3.534	1.384	14.492	0.207	0.59	93.149	5.49	3.361	3602.95	0.49	0.204	3005.96	0.408	0.165	1382.76	0.403	0.14	352.824	0.388	0.137	1382.76	0.403	0.14	NA	NA	NA	NA	NA	NA	NA	NA	NA	NA	NA	1382.76	14.492	0.987052	0.962709	0.0999596	0.115981	NA	NA
4	e	sans	MII	K	c	101	11	3	mt	11	5	3	19	36.732	0.912	0.985	49.594	6.921	6.757	18.527	0.157	0.645	53.183	5.149	4.581	4.318	0.896	0.969	149.424	2.58	2.131	18.527	0.157	0.645	53.183	5.149	4.581	5073.79	0.584	0.181	5145.77	0.592	0.151	2717.56	0.62	0.108	543.174	0.531	0.053	2717.56	0.62	0.108	NA	NA	NA	NA	NA	NA	NA	NA	NA	NA	NA	2717.56	18.527	1.04705	0.857594	0.276215	0.0263515	NA	NA
4	e	sans	MII	K	c	101	11	3	mt	11	5	3	2	36.183	0.904	0.984	64.479	6.934	6.644	15.438	0.137	0.54	69.552	4.616	4.258	0	0	0	0	0	0	0	0	0	0	0	0	5002.88	0.584	0.18	4861.72	0.568	0.164	2198.74	0.602	0.118	0	0	0	0	0	0	NA	NA	NA	NA	NA	NA	NA	NA	NA	NA	NA	2198.74	15.438	1.05998	NA	0.314195	NA	NA	NA
4	e	sans	MII	K	c	101	11	3	mt	11	5	3	20	28.738	0.912	0.984	172.246	6.228	5.875	10.271	0.13	0.495	176.032	3.986	3.281	0	0	0	0	0	0	0	0	0	0	0	0	4272.23	0.628	0.181	3681.09	0.541	0.142	1390.04	0.572	0.107	0	0	0	0	0	0	NA	NA	NA	NA	NA	NA	NA	NA	NA	NA	NA	1390.04	10.271	1.05656	NA	0.30416	NA	NA	NA
4	e	sans	MII	K	c	101	11	3	mt	11	5	3	21	34.13	0.907	0.986	74.313	6.768	6.42	13.267	0.158	0.493	73.157	4.562	3.703	0	0	0	0	0	0	0	0	0	0	0	0	4101.06	0.508	0.182	3634.41	0.45	0.156	1506.18	0.48	0.111	0	0	0	0	0	0	NA	NA	NA	NA	NA	NA	NA	NA	NA	NA	NA	1506.18	13.267	1.06612	NA	0.332231	NA	NA	NA
4	e	sans	MII	K	c	101	11	3	mt	11	5	3	22	41.874	0.891	0.985	129.084	8.156	6.537	15.421	0.103	0.502	134.799	5.17	3.798	0	0	0	0	0	0	0	0	0	0	0	0	4863.48	0.491	0.15	5119.51	0.517	0.156	2022.96	0.554	0.116	0	0	0	0	0	0	NA	NA	NA	NA	NA	NA	NA	NA	NA	NA	NA	2022.96	15.421	1.07298	NA	0.352379	NA	NA	NA
4	e	sans	MII	K	c	101	11	3	mt	11	5	3	3	30.986	0.911	0.984	116.555	6.592	5.985	12.438	0.095	0.503	113.808	4.334	3.654	0	0	0	0	0	0	0	0	0	0	0	0	3719.76	0.507	0.162	4469.09	0.609	0.166	1920.8	0.652	0.122	0	0	0	0	0	0	NA	NA	NA	NA	NA	NA	NA	NA	NA	NA	NA	1920.8	12.438	1.07072	NA	0.345749	NA	NA	NA
4	e	sans	MII	K	c	101	11	3	mt	11	5	3	4	45.715	0.902	0.988	128.527	8.489	6.856	29.989	0.611	0.886	126.529	6.614	5.773	0	0	0	0	0	0	0	0	0	0	0	0	5539.55	0.512	0.198	6326.81	0.585	0.149	4596.32	0.648	0.1	0	0	0	0	0	0	NA	NA	NA	NA	NA	NA	NA	NA	NA	NA	NA	4596.32	29.989	1.10745	NA	0.453625	NA	NA	NA
4	e	sans	MII	K	c	101	11	3	mt	11	5	3	5	55.96	0.912	0.987	152.032	8.531	8.352	39.525	0.47	0.886	85.895	7.233	6.958	5.471	0.828	0.945	53.414	2.943	2.367	39.525	0.47	0.886	85.895	7.233	6.958	8406.54	0.635	0.165	7815.28	0.59	0.147	6051.39	0.647	0.103	690.894	0.534	0.036	6051.39	0.647	0.103	NA	NA	NA	NA	NA	NA	NA	NA	NA	NA	NA	6051.39	39.525	1.09627	0.824825	0.420787	-0.0015911	NA	NA
4	e	sans	MII	K	c	101	11	3	mt	11	5	3	6	25.054	0.906	0.981	79.183	5.983	5.332	12.705	0.214	0.667	77.079	4.486	3.606	2.62	0.874	0.957	162.207	2.205	1.513	12.705	0.214	0.667	77.079	4.486	3.606	3380.59	0.57	0.198	3296.51	0.556	0.176	1702.38	0.566	0.14	288.772	0.466	0.045	1702.38	0.566	0.14	NA	NA	NA	NA	NA	NA	NA	NA	NA	NA	NA	1702.38	12.705	1.01837	0.822569	0.191946	-0.0035146	NA	NA
4	e	sans	MII	K	c	101	11	3	mt	11	5	3	7	42.622	0.887	0.983	130.541	8.199	6.619	11.319	0.138	0.353	113.495	4.415	3.264	0	0	0	0	0	0	0	0	0	0	0	0	4795.66	0.475	0.198	3923.92	0.389	0.168	1044.88	0.39	0.093	0	0	0	0	0	0	NA	NA	NA	NA	NA	NA	NA	NA	NA	NA	NA	1044.88	11.319	1.0027	NA	0.145924	NA	NA	NA
4	e	sans	MII	K	c	101	11	3	mt	11	5	3	8	42.453	0.853	0.981	100.742	8.903	6.071	11.433	0.117	0.374	106.87	5.905	2.465	1.158	0.827	0.923	5.74	1.586	0.93	11.991	0.133	0.392	107.105	6.111	2.498	4350.31	0.433	0.186	4295.96	0.428	0.117	1366.25	0.505	0.092	141.325	0.516	0.02	1433.9	0.505	0.09	NA	NA	NA	NA	NA	NA	NA	NA	NA	NA	NA	1433.9	11.991	1.18171	1.02127	0.671784	0.165916	NA	NA
4	e	sans	MII	K	c	101	11	3	mt	11	5	3	9	27.027	0.909	0.985	73.692	6.095	5.646	9.443	0.135	0.485	95.792	3.596	3.344	0	0	0	0	0	0	0	0	0	0	0	0	3307.51	0.517	0.172	3663.69	0.573	0.146	1474.68	0.66	0.104	0	0	0	0	0	0	NA	NA	NA	NA	NA	NA	NA	NA	NA	NA	NA	1474.68	9.443	1.15204	NA	0.584625	NA	NA	NA
4	e	sans	MII	K	c	101	5	1	mt	5	1	3	0	38.659	0.902	0.985	66.951	7.455	6.603	13.659	0.131	0.47	74.977	4.56	3.814	0	0	0	0	0	0	0	0	0	0	0	0	4323.84	0.473	0.202	3329.01	0.364	0.11	1169.29	0.362	0.091	0	0	0	0	0	0	NA	NA	NA	NA	NA	NA	NA	NA	NA	NA	NA	1169.29	13.659	0.994119	NA	0.12072	NA	NA	NA
4	e	sans	MII	K	c	101	5	1	mt	5	1	3	1	40.59	0.914	0.986	161.252	7.311	7.069	17.682	0.133	0.591	93.891	4.84	4.651	0	0	0	0	0	0	0	0	0	0	0	0	5704.93	0.594	0.194	5298.14	0.551	0.138	2407.53	0.575	0.112	0	0	0	0	0	0	NA	NA	NA	NA	NA	NA	NA	NA	NA	NA	NA	2407.53	17.682	1.04312	NA	0.264673	NA	NA	NA
4	e	sans	MII	K	c	101	5	1	mt	5	1	3	10	57.785	0.899	0.987	123.403	9.373	7.849	25.122	0.092	0.547	112.32	6.397	5	6.87	0.635	0.884	17.91	4.287	2.04	25.333	0.096	0.552	111.652	6.411	5.031	7965.45	0.582	0.181	5381.64	0.393	0.125	2369.35	0.398	0.111	495.031	0.304	0.024	2384.69	0.398	0.111	NA	NA	NA	NA	NA	NA	NA	NA	NA	NA	NA	2384.69	25.333	1.01076	0.764014	0.169595	-0.0534438	NA	NA
4	e	sans	MII	K	c	101	5	1	mt	5	1	3	11	51.815	0.889	0.986	159.464	9.172	7.193	37.962	0.609	0.937	158.891	8.014	6.031	5.176	0.848	0.942	75.658	2.817	2.339	37.962	0.607	0.937	158.891	8.014	6.031	6842.64	0.558	0.172	8154.2	0.665	0.145	6477.05	0.721	0.095	787.101	0.643	0.046	6477.05	0.721	0.095	NA	NA	NA	NA	NA	NA	NA	NA	NA	NA	NA	6477.05	37.962	1.08418	0.891267	0.385291	0.0550635	NA	NA
4	e	sans	MII	K	c	101	5	1	mt	5	1	3	12	41.084	0.884	0.986	125.657	8.256	6.336	18.886	0.175	0.596	127.095	6.131	3.922	3.219	0.853	0.947	43.614	2.502	1.638	18.886	0.175	0.596	127.095	6.131	3.922	5353.39	0.551	0.192	4156.47	0.427	0.148	2040.28	0.456	0.121	367.364	0.482	0.13	2040.28	0.456	0.121	NA	NA	NA	NA	NA	NA	NA	NA	NA	NA	NA	2040.28	18.886	1.06782	1.05639	0.337219	0.195866	NA	NA
4	e	sans	MII	K	c	101	5	1	mt	5	1	3	2	45.41	0.908	0.986	2.734	7.772	7.439	16.714	0.11	0.471	147.354	4.69	4.538	0	0	0	0	0	0	0	0	0	0	0	0	6585.71	0.613	0.171	4915.18	0.457	0.155	1846.11	0.467	0.11	0	0	0	0	0	0	NA	NA	NA	NA	NA	NA	NA	NA	NA	NA	NA	1846.11	16.714	1.02045	NA	0.198062	NA	NA	NA
4	e	sans	MII	K	c	101	5	1	mt	5	1	3	3	45.343	0.909	0.987	162.402	8.101	7.127	16.511	0.088	0.477	172	4.841	4.342	4.111	0.794	0.939	60.529	2.873	1.822	19.194	0.118	0.554	163.883	5.424	4.506	6066.61	0.565	0.186	6284.82	0.586	0.126	2385.39	0.61	0.101	501.643	0.516	0.034	2711.9	0.597	0.1	NA	NA	NA	NA	NA	NA	NA	NA	NA	NA	NA	2711.9	19.194	1.01936	0.84462	0.194855	0.0152884	NA	NA
4	e	sans	MII	K	c	101	5	1	mt	5	1	3	4	24.078	0.917	0.982	39.073	5.667	5.41	12.396	0.19	0.678	169.897	4.203	3.755	3.181	0.908	0.958	107.976	2.089	1.939	12.396	0.19	0.678	169.897	4.203	3.755	3035.46	0.533	0.193	2589.66	0.454	0.169	1432.72	0.488	0.135	381.569	0.507	0.056	1432.72	0.488	0.135	NA	NA	NA	NA	NA	NA	NA	NA	NA	NA	NA	1432.72	12.396	1.07463	1.03784	0.357227	0.180042	NA	NA
4	e	sans	MII	K	c	101	5	1	mt	5	1	3	5	31.417	0.884	0.984	108.806	7.289	5.488	9.316	0.182	0.563	117.894	4.255	2.788	0	0	0	0	0	0	0	0	0	0	0	0	3585.36	0.482	0.204	4255.82	0.572	0.136	1388.9	0.63	0.071	0	0	0	0	0	0	NA	NA	NA	NA	NA	NA	NA	NA	NA	NA	NA	1388.9	9.316	1.10058	NA	0.43346	NA	NA	NA
4	e	sans	MII	K	c	101	5	1	mt	5	1	3	6	39.592	0.903	0.984	50.286	7.522	6.702	15.62	0.172	0.571	47.599	4.75	4.187	1.927	0.827	0.928	5.258	1.978	1.24	15.62	0.171	0.571	47.599	4.75	4.187	5380.57	0.574	0.225	4979.77	0.531	0.16	2226.91	0.602	0.127	242.931	0.533	0.028	2226.91	0.602	0.127	NA	NA	NA	NA	NA	NA	NA	NA	NA	NA	NA	2226.91	15.62	1.13349	0.88426	0.530146	0.0490889	NA	NA
4	e	sans	MII	K	c	101	5	1	mt	5	1	3	7	32.528	0.861	0.98	94.675	7.8	5.31	9.371	0.138	0.501	73.823	4.527	2.636	0	0	0	0	0	0	0	0	0	0	0	0	3664.2	0.476	0.213	3613.9	0.469	0.144	1212.1	0.546	0.102	0	0	0	0	0	0	NA	NA	NA	NA	NA	NA	NA	NA	NA	NA	NA	1212.1	9.371	1.16422	NA	0.620394	NA	NA	NA
4	e	sans	MII	K	c	101	5	1	mt	5	1	3	8	60.24	0.871	0.979	42.736	9.23	8.31	24.091	0.057	0.481	68.63	6.073	5.05	3.215	0.458	0.293	89.651	5.245	0.781	24.729	0.06	0.494	73.416	6.159	5.113	7296.24	0.512	0.154	6006.43	0.421	0.14	2688.8	0.472	0.117	359.884	0.473	0.075	2770.06	0.473	0.116	NA	NA	NA	NA	NA	NA	NA	NA	NA	NA	NA	2770.06	24.729	1.12344	1.00295	0.50062	0.150293	NA	NA
4	e	sans	MII	K	c	101	5	1	mt	5	1	3	9	24.488	0.881	0.976	174.149	6.075	5.133	9.468	0.159	0.501	167.548	3.872	3.114	5.412	0.694	0.862	118.133	3.217	2.142	13.228	0.253	0.633	148.164	5.192	3.244	3608.26	0.623	0.211	2110.76	0.364	0.112	909.872	0.406	0.109	404.296	0.316	0.099	1167.33	0.373	0.119	NA	NA	NA	NA	NA	NA	NA	NA	NA	NA	NA	1167.33	13.228	1.0238	0.777355	0.207904	-0.0420676	NA	NA
4	e	sans	MII	K	c	101	5	1	mt	5	2	3	0	59.611	0.895	0.987	22.453	9.611	7.897	18.89	0.092	0.407	4.092	5.186	4.638	0	0	0	0	0	0	0	0	0	0	0	0	8490.69	0.602	0.18	7905.18	0.56	0.138	2704.78	0.605	0.089	0	0	0	0	0	0	NA	NA	NA	NA	NA	NA	NA	NA	NA	NA	NA	2704.78	18.89	1.07973	NA	0.3722	NA	NA	NA
4	e	sans	MII	K	c	101	5	1	mt	5	2	3	1	30.961	0.884	0.98	97.985	7.103	5.549	10.022	0.114	0.466	107.511	4.111	3.104	0	0	0	0	0	0	0	0	0	0	0	0	3892.65	0.531	0.203	2762.6	0.377	0.121	1019.14	0.43	0.107	0	0	0	0	0	0	NA	NA	NA	NA	NA	NA	NA	NA	NA	NA	NA	1019.14	10.022	1.13966	NA	0.548258	NA	NA	NA
4	e	sans	MII	K	c	101	5	1	mt	5	2	3	10	46.855	0.824	0.961	18.704	9.177	6.501	18.007	0.066	0.438	17.058	5.995	3.825	5.412	0.637	0.895	114.301	4.04	1.706	20.31	0.088	0.494	19.312	6.423	4.026	5549.71	0.5	0.174	3827.9	0.345	0.149	1397.9	0.328	0.102	510.02	0.398	0.088	1624.29	0.338	0.104	NA	NA	NA	NA	NA	NA	NA	NA	NA	NA	NA	1624.29	20.31	0.978922	1.21393	0.0760782	0.330196	NA	NA
4	e	sans	MII	K	c	101	5	1	mt	5	2	3	11	41.942	0.888	0.984	139.276	8.301	6.433	14.969	0.11	0.471	139.432	4.817	3.956	0	0	0	0	0	0	0	0	0	0	0	0	5416.79	0.546	0.19	5438.21	0.548	0.146	2121.02	0.599	0.122	0	0	0	0	0	0	NA	NA	NA	NA	NA	NA	NA	NA	NA	NA	NA	2121.02	14.969	1.09281	NA	0.41063	NA	NA	NA
4	e	sans	MII	K	c	101	5	1	mt	5	2	3	12	59.184	0.889	0.984	36.624	9.489	7.941	23.119	0.082	0.508	44.359	6.032	4.88	0.33	1	0.951	90	0.68	0.617	23.204	0.083	0.509	43.99	6.054	4.88	8229.95	0.588	0.183	4377.94	0.313	0.165	1725.13	0.315	0.141	38.198	0.49	0.054	1735.61	0.316	0.141	NA	NA	NA	NA	NA	NA	NA	NA	NA	NA	NA	1735.61	23.204	1.01117	1.55122	0.170809	0.617798	NA	NA
4	e	sans	MII	K	c	101	5	1	mt	5	2	3	13	41.485	0.886	0.984	178.044	8.093	6.526	29.926	0.8	0.953	3.634	6.999	5.444	0	0	0	0	0	0	0	0	0	0	0	0	5163.96	0.526	0.174	5873.49	0.598	0.185	4654.88	0.657	0.138	0	0	0	0	0	0	NA	NA	NA	NA	NA	NA	NA	NA	NA	NA	NA	4654.88	29.926	1.09864	NA	0.427751	NA	NA	NA
4	e	sans	MII	K	c	101	5	1	mt	5	2	3	14	32.473	0.914	0.984	2.931	6.678	6.192	13.761	0.117	0.57	169.989	4.425	3.96	3.321	0.801	0.946	125.262	2.736	1.545	15.671	0.161	0.649	6.19	4.725	4.223	4256.52	0.554	0.17	4306.04	0.56	0.18	1921.04	0.59	0.147	423.351	0.539	0.056	2170.87	0.585	0.14	NA	NA	NA	NA	NA	NA	NA	NA	NA	NA	NA	2170.87	15.671	1.04468	0.913159	0.269236	0.0737308	NA	NA
4	e	sans	MII	K	c	101	5	1	mt	5	2	3	15	26.905	0.907	0.984	59.513	6.418	5.337	10.634	0.138	0.555	65.919	3.896	3.476	0	0	0	0	0	0	0	0	0	0	0	0	3490.81	0.548	0.213	3798.25	0.596	0.19	1629.87	0.648	0.124	0	0	0	0	0	0	NA	NA	NA	NA	NA	NA	NA	NA	NA	NA	NA	1629.87	10.634	1.08569	NA	0.38971	NA	NA	NA
4	e	sans	MII	K	c	101	5	1	mt	5	2	3	16	30.61	0.911	0.985	8.577	6.646	5.864	11.222	0.123	0.495	15.057	4.19	3.41	0	0	0	0	0	0	0	0	0	0	0	0	4252.69	0.587	0.192	3652.38	0.504	0.178	1496.84	0.564	0.141	0	0	0	0	0	0	NA	NA	NA	NA	NA	NA	NA	NA	NA	NA	NA	1496.84	11.222	1.11787	NA	0.484245	NA	NA	NA
4	e	sans	MII	K	c	101	5	1	mt	5	2	3	17	35.262	0.914	0.982	69.367	6.922	6.486	11.636	0.115	0.439	76.265	4.026	3.679	0	0	0	0	0	0	0	0	0	0	0	0	4585.62	0.549	0.188	4020.35	0.482	0.109	1405.94	0.511	0.078	0	0	0	0	0	0	NA	NA	NA	NA	NA	NA	NA	NA	NA	NA	NA	1405.94	11.636	1.05976	NA	0.313536	NA	NA	NA
4	e	sans	MII	K	c	101	5	1	mt	5	2	3	18	53.096	0.887	0.986	54.652	9.313	7.259	19.312	0.088	0.487	51.233	5.421	4.536	1.863	0.678	0.868	176.788	2.154	1.101	20.284	0.102	0.511	56.273	5.589	4.621	7171.91	0.571	0.181	6768.28	0.539	0.146	2672.55	0.585	0.115	231.924	0.526	0.035	2791.78	0.582	0.114	NA	NA	NA	NA	NA	NA	NA	NA	NA	NA	NA	2791.78	20.284	1.07972	0.89957	0.372184	0.0621431	NA	NA
4	e	sans	MII	K	c	101	5	1	mt	5	2	3	19	54.38	0.891	0.986	158.086	9.225	7.505	25.164	0.155	0.594	155.89	6.798	4.713	0	0	0	0	0	0	0	0	0	0	0	0	7573.13	0.588	0.179	6988.57	0.543	0.148	3302.01	0.554	0.1	0	0	0	0	0	0	NA	NA	NA	NA	NA	NA	NA	NA	NA	NA	NA	3302.01	25.164	1.02105	NA	0.199847	NA	NA	NA
4	e	sans	MII	K	c	101	5	1	mt	5	2	3	2	41.295	0.902	0.984	104.828	7.646	6.876	15.214	0.107	0.476	103.167	4.515	4.291	0	0	0	0	0	0	0	0	0	0	0	0	4861.61	0.497	0.203	5311.86	0.543	0.131	2110.22	0.586	0.102	0	0	0	0	0	0	NA	NA	NA	NA	NA	NA	NA	NA	NA	NA	NA	2110.22	15.214	1.07829	NA	0.367973	NA	NA	NA
4	e	sans	MII	K	c	101	5	1	mt	5	2	3	3	43.171	0.873	0.982	140.32	8.754	6.279	14.885	0.115	0.48	150.384	5.159	3.673	0	0	0	0	0	0	0	0	0	0	0	0	5217.56	0.511	0.208	5235.08	0.512	0.167	1968.87	0.559	0.136	0	0	0	0	0	0	NA	NA	NA	NA	NA	NA	NA	NA	NA	NA	NA	1968.87	14.885	1.09078	NA	0.404675	NA	NA	NA
4	e	sans	MII	K	c	101	5	1	mt	5	2	3	4	29.182	0.911	0.983	89.457	6.503	5.714	11.061	0.129	0.511	83.367	4.164	3.383	0	0	0	0	0	0	0	0	0	0	0	0	3574.39	0.518	0.197	4253.63	0.616	0.225	1653.43	0.632	0.204	0	0	0	0	0	0	NA	NA	NA	NA	NA	NA	NA	NA	NA	NA	NA	1653.43	11.061	1.02553	NA	0.212983	NA	NA	NA
4	e	sans	MII	K	c	101	5	1	mt	5	2	3	5	52.96	0.909	0.986	145.747	8.708	7.744	33.365	0.292	0.81	130.787	6.876	6.178	0	0	0	0	0	0	0	0	0	0	0	0	6480.39	0.517	0.193	5744.29	0.458	0.136	3794.3	0.48	0.095	0	0	0	0	0	0	NA	NA	NA	NA	NA	NA	NA	NA	NA	NA	NA	3794.3	33.365	1.04846	NA	0.280357	NA	NA	NA
4	e	sans	MII	K	c	101	5	1	mt	5	2	3	6	46.555	0.874	0.984	67.071	8.872	6.681	35.921	0.734	0.936	68.535	8.085	5.657	3.465	0.827	0.943	138.72	2.647	1.666	35.921	0.732	0.936	68.535	8.085	5.657	6259.41	0.568	0.171	2896.21	0.263	0.187	2604.46	0.306	0.192	113.243	0.138	0.038	2604.46	0.306	0.192	NA	NA	NA	NA	NA	NA	NA	NA	NA	NA	NA	2604.46	35.921	1.16548	0.450753	0.62411	-0.320558	NA	NA
4	e	sans	MII	K	c	101	5	1	mt	5	2	3	7	50.738	0.906	0.987	63.555	8.465	7.632	19.667	0.092	0.501	70.37	5.234	4.784	0	0	0	0	0	0	0	0	0	0	0	0	6733.35	0.561	0.192	5350.77	0.446	0.109	2258.37	0.485	0.098	0	0	0	0	0	0	NA	NA	NA	NA	NA	NA	NA	NA	NA	NA	NA	2258.37	19.667	1.08886	NA	0.399043	NA	NA	NA
4	e	sans	MII	K	c	101	5	1	mt	5	2	3	8	34.856	0.909	0.986	152.047	7.293	6.085	13.866	0.146	0.548	144.258	4.861	3.632	1.458	0.846	0.934	42.059	1.684	1.102	13.866	0.146	0.548	144.258	4.861	3.632	4465.27	0.541	0.197	5028.9	0.61	0.135	2052.76	0.625	0.1	177.887	0.516	0.019	2052.76	0.625	0.1	NA	NA	NA	NA	NA	NA	NA	NA	NA	NA	NA	2052.76	13.866	1.02611	0.824137	0.214683	-0.00217758	NA	NA
4	e	sans	MII	K	c	101	5	1	mt	5	2	3	9	68.111	0.812	0.958	58.695	11.331	7.653	33.238	0.098	0.571	56.389	7.813	5.417	10.258	0.433	0.604	62.786	6.715	1.945	33.238	0.098	0.571	56.389	7.813	5.417	9995.57	0.62	0.162	7586.12	0.471	0.133	3858.54	0.49	0.1	1056.43	0.435	0.074	3858.54	0.49	0.1	NA	NA	NA	NA	NA	NA	NA	NA	NA	NA	NA	3858.54	33.238	1.04228	0.887137	0.26221	0.0515422	NA	NA
4	e	sans	MII	K	c	101	5	1	mt	5	3	3	0	28.447	0.91	0.983	3.652	6.111	5.927	10.106	0.123	0.48	47.08	3.866	3.328	0	0	0	0	0	0	0	0	0	0	0	0	3987.44	0.592	0.181	3868.08	0.574	0.17	1550.04	0.648	0.114	0	0	0	0	0	0	NA	NA	NA	NA	NA	NA	NA	NA	NA	NA	NA	1550.04	10.106	1.12799	NA	0.513977	NA	NA	NA
4	e	sans	MII	K	c	101	5	1	mt	5	3	3	1	49.631	0.888	0.987	103.507	9.025	7.002	18.083	0.108	0.489	103.459	5.397	4.266	0	0	0	0	0	0	0	0	0	0	0	0	6466.71	0.55	0.199	6346.38	0.54	0.15	2452.63	0.573	0.118	0	0	0	0	0	0	NA	NA	NA	NA	NA	NA	NA	NA	NA	NA	NA	2452.63	18.083	1.06069	NA	0.316278	NA	NA	NA
4	e	sans	MII	K	c	101	5	1	mt	5	3	3	10	40.083	0.909	0.985	140.762	7.348	6.945	16.997	0.105	0.563	153.352	5.044	4.29	3.363	0.869	0.939	169.587	2.159	1.983	16.997	0.105	0.563	153.352	5.044	4.29	5756.84	0.607	0.186	3791.89	0.4	0.107	1685.4	0.419	0.083	274.06	0.344	0.018	1685.4	0.419	0.083	NA	NA	NA	NA	NA	NA	NA	NA	NA	NA	NA	1685.4	16.997	1.04818	0.821842	0.279518	-0.00413388	NA	NA
4	e	sans	MII	K	c	101	5	1	mt	5	3	3	11	38.156	0.911	0.986	145.09	7.056	6.885	14.162	0.139	0.507	4.652	4.53	3.981	0	0	0	0	0	0	0	0	0	0	0	0	5173.72	0.573	0.19	5457.93	0.604	0.141	2245.95	0.67	0.09	0	0	0	0	0	0	NA	NA	NA	NA	NA	NA	NA	NA	NA	NA	NA	2245.95	14.162	1.10869	NA	0.457274	NA	NA	NA
4	e	sans	MII	K	c	101	5	1	mt	5	3	3	12	54.198	0.908	0.988	154.894	8.499	8.12	17.339	0.087	0.41	153.602	4.988	4.426	0	0	0	0	0	0	0	0	0	0	0	0	7322.93	0.571	0.166	7282.69	0.568	0.15	2378.3	0.58	0.101	0	0	0	0	0	0	NA	NA	NA	NA	NA	NA	NA	NA	NA	NA	NA	2378.3	17.339	1.02079	NA	0.199059	NA	NA	NA
4	e	sans	MII	K	c	101	5	1	mt	5	3	3	13	53.172	0.906	0.987	167.81	8.676	7.803	23.326	0.126	0.577	137.733	5.805	5.116	0	0	0	0	0	0	0	0	0	0	0	0	8267.08	0.657	0.179	7124.9	0.566	0.139	3103.33	0.562	0.084	0	0	0	0	0	0	NA	NA	NA	NA	NA	NA	NA	NA	NA	NA	NA	3103.33	23.326	0.992868	NA	0.117046	NA	NA	NA
4	e	sans	MII	K	c	101	5	1	mt	5	3	3	14	29.347	0.901	0.984	54.201	6.614	5.65	10.309	0.127	0.472	52.744	4.497	2.919	0	0	0	0	0	0	0	0	0	0	0	0	3644.75	0.525	0.165	3725.28	0.536	0.154	1373.37	0.563	0.107	0	0	0	0	0	0	NA	NA	NA	NA	NA	NA	NA	NA	NA	NA	NA	1373.37	10.309	1.04948	NA	0.283351	NA	NA	NA
4	e	sans	MII	K	c	101	5	1	mt	5	3	3	15	64.892	0.89	0.987	52.04	9.761	8.464	16.816	0.106	0.367	109.985	4.905	4.365	0	0	0	0	0	0	0	0	0	0	0	0	7944.92	0.517	0.214	6006.43	0.391	0.125	1742.31	0.438	0.109	0	0	0	0	0	0	NA	NA	NA	NA	NA	NA	NA	NA	NA	NA	NA	1742.31	16.816	1.11938	NA	0.488675	NA	NA	NA
4	e	sans	MII	K	c	101	5	1	mt	5	3	3	16	42.951	0.913	0.987	141.561	7.794	7.017	21.535	0.137	0.649	140.955	5.788	4.737	4.255	0.904	0.959	25.672	2.391	2.265	21.535	0.137	0.649	140.955	5.788	4.737	5983.43	0.589	0.182	5062.84	0.498	0.124	2680.41	0.526	0.109	419.269	0.416	0.018	2680.41	0.526	0.109	NA	NA	NA	NA	NA	NA	NA	NA	NA	NA	NA	2680.41	21.535	1.05593	0.791657	0.302295	-0.0298728	NA	NA
4	e	sans	MII	K	c	101	5	1	mt	5	3	3	17	41.773	0.905	0.985	24.52	7.408	7.18	16.545	0.103	0.508	22.793	4.921	4.281	1.014	0.837	0.958	104.107	1.462	0.883	16.545	0.103	0.508	22.793	4.921	4.281	6042.1	0.611	0.17	3623.63	0.367	0.145	1503.51	0.384	0.117	129.173	0.538	0.065	1503.51	0.384	0.117	NA	NA	NA	NA	NA	NA	NA	NA	NA	NA	NA	1503.51	16.545	1.04759	1.40182	0.277802	0.490411	NA	NA
4	e	sans	MII	K	c	101	5	1	mt	5	3	3	18	68.825	0.895	0.986	139.115	9.512	9.212	21.945	0.059	0.4	136.081	5.876	4.755	5.509	0.784	0.94	18.912	3.272	2.144	25.451	0.082	0.463	132.073	6.553	4.945	8458.17	0.519	0.19	7064.17	0.434	0.106	2392.6	0.461	0.093	515.575	0.395	0.024	2717.7	0.451	0.09	NA	NA	NA	NA	NA	NA	NA	NA	NA	NA	NA	2717.7	25.451	1.04036	0.85839	0.256544	0.0270296	NA	NA
4	e	sans	MII	K	c	101	5	1	mt	5	3	3	19	68.039	0.818	0.964	106.56	10.89	7.955	22.523	0.094	0.404	107.143	6.846	4.189	0	0	0	0	0	0	0	0	0	0	0	0	6898.48	0.428	0.178	4324.3	0.269	0.125	1592.48	0.299	0.122	0	0	0	0	0	0	NA	NA	NA	NA	NA	NA	NA	NA	NA	NA	NA	1592.48	22.523	1.11248	NA	0.4684	NA	NA	NA
4	e	sans	MII	K	c	101	5	1	mt	5	3	3	2	60.405	0.912	0.988	94.757	9.113	8.439	26.318	0.164	0.558	80.557	6.176	5.426	5.885	0.826	0.952	173.696	3.204	2.339	26.318	0.164	0.558	80.557	6.176	5.426	7741.53	0.541	0.196	6275.76	0.439	0.139	2865.18	0.46	0.125	511.122	0.367	0.042	2865.18	0.46	0.125	NA	NA	NA	NA	NA	NA	NA	NA	NA	NA	NA	2865.18	26.318	1.04787	0.797772	0.278605	-0.0246583	NA	NA
4	e	sans	MII	K	c	101	5	1	mt	5	3	3	20	36.597	0.914	0.986	47.455	6.982	6.674	14.564	0.131	0.529	36.193	4.507	4.114	1.521	0.77	0.916	147.376	1.99	0.973	15.227	0.14	0.553	44.112	4.66	4.161	4579.9	0.529	0.181	4576.43	0.528	0.151	2017.66	0.585	0.11	204.006	0.567	0.023	2106.69	0.585	0.108	NA	NA	NA	NA	NA	NA	NA	NA	NA	NA	NA	2106.69	15.227	1.10638	0.968157	0.4505	0.120627	NA	NA
4	e	sans	MII	K	c	101	5	1	mt	5	3	3	21	39.947	0.898	0.986	165.408	7.853	6.477	8.737	0.188	0.505	135.375	5.125	2.171	0	0	0	0	0	0	0	0	0	0	0	0	3370.11	0.356	0.241	5118.94	0.541	0.154	1252.9	0.606	0.078	0	0	0	0	0	0	NA	NA	NA	NA	NA	NA	NA	NA	NA	NA	NA	1252.9	8.737	1.11907	NA	0.487783	NA	NA	NA
4	e	sans	MII	K	c	101	5	1	mt	5	3	3	22	32.287	0.902	0.982	59.892	6.857	5.995	12.713	0.115	0.481	61.182	4.374	3.7	0	0	0	0	0	0	0	0	0	0	0	0	4234.47	0.554	0.185	3338.9	0.437	0.117	1389.51	0.462	0.112	0	0	0	0	0	0	NA	NA	NA	NA	NA	NA	NA	NA	NA	NA	NA	1389.51	12.713	1.05691	NA	0.305183	NA	NA	NA
4	e	sans	MII	K	c	101	5	1	mt	5	3	3	23	32.287	0.851	0.972	145.714	7.283	5.645	10.305	0.11	0.413	141.253	4.459	2.942	0	0	0	0	0	0	0	0	0	0	0	0	5056.05	0.662	0.206	3808.05	0.498	0.15	1220.18	0.5	0.13	0	0	0	0	0	0	NA	NA	NA	NA	NA	NA	NA	NA	NA	NA	NA	1220.18	10.305	1.00392	NA	0.149514	NA	NA	NA
4	e	sans	MII	K	c	101	5	1	mt	5	3	3	24	61.271	0.91	0.988	134.57	9.235	8.447	27.268	0.131	0.562	117.995	6.235	5.568	0	0	0	0	0	0	0	0	0	0	0	0	8804.57	0.607	0.179	7548.71	0.521	0.147	3450.46	0.535	0.101	0	0	0	0	0	0	NA	NA	NA	NA	NA	NA	NA	NA	NA	NA	NA	3450.46	27.268	1.02708	NA	0.217554	NA	NA	NA
4	e	sans	MII	K	c	101	5	1	mt	5	3	3	25	35.211	0.904	0.983	112.325	7.035	6.372	11.543	0.132	0.44	107.046	4.023	3.653	0.638	0.905	0.965	0.682	1.164	0.698	11.75	0.142	0.448	107.551	4.088	3.66	4296.53	0.516	0.171	4458.51	0.535	0.156	1643.05	0.601	0.115	79.584	0.527	0.021	1669.15	0.6	0.115	NA	NA	NA	NA	NA	NA	NA	NA	NA	NA	NA	1669.15	11.75	1.12188	0.876342	0.496022	0.0423376	NA	NA
4	e	sans	MII	K	c	101	5	1	mt	5	3	3	26	33.47	0.911	0.985	67.1	6.886	6.189	12.405	0.103	0.506	49.206	4.387	3.6	0	0	0	0	0	0	0	0	0	0	0	0	4185.12	0.528	0.188	4043.41	0.51	0.133	1625.82	0.554	0.097	0	0	0	0	0	0	NA	NA	NA	NA	NA	NA	NA	NA	NA	NA	NA	1625.82	12.405	1.08488	NA	0.387349	NA	NA	NA
4	e	sans	MII	K	c	101	5	1	mt	5	3	3	27	32.034	0.912	0.985	150.503	6.791	6.006	10.896	0.151	0.475	106.563	4.004	3.465	0	0	0	0	0	0	0	0	0	0	0	0	4060.91	0.536	0.194	4087.61	0.539	0.143	1556.02	0.603	0.084	0	0	0	0	0	0	NA	NA	NA	NA	NA	NA	NA	NA	NA	NA	NA	1556.02	10.896	1.11915	NA	0.488011	NA	NA	NA
4	e	sans	MII	K	c	101	5	1	mt	5	3	3	28	34.497	0.909	0.984	178.813	6.728	6.528	12.21	0.115	0.466	122.971	4.266	3.644	0	0	0	0	0	0	0	0	0	0	0	0	4568.77	0.56	0.186	4276.93	0.524	0.143	1620.82	0.561	0.098	0	0	0	0	0	0	NA	NA	NA	NA	NA	NA	NA	NA	NA	NA	NA	1620.82	12.21	1.0707	NA	0.345688	NA	NA	NA
4	e	sans	MII	K	c	101	5	1	mt	5	3	3	29	33.994	0.911	0.985	148.688	6.693	6.466	9.832	0.12	0.381	34.2	3.665	3.416	0	0	0	0	0	0	0	0	0	0	0	0	4017.91	0.499	0.141	3997.6	0.497	0.145	1305.06	0.561	0.114	0	0	0	0	0	0	NA	NA	NA	NA	NA	NA	NA	NA	NA	NA	NA	1305.06	9.832	1.12873	NA	0.516161	NA	NA	NA
4	e	sans	MII	K	c	101	5	1	mt	5	3	3	3	35.976	0.906	0.984	130.239	6.999	6.545	12.743	0.135	0.446	122.587	4.177	3.884	0	0	0	0	0	0	0	0	0	0	0	0	4866.02	0.571	0.188	4472.44	0.525	0.144	1548.13	0.513	0.103	0	0	0	0	0	0	NA	NA	NA	NA	NA	NA	NA	NA	NA	NA	NA	1548.13	12.743	0.977247	NA	0.0711575	NA	NA	NA
4	e	sans	MII	K	c	101	5	1	mt	5	3	3	30	38.638	0.872	0.983	115.09	7.897	6.229	14.627	0.129	0.623	111.212	4.767	3.907	0	0	0	0	0	0	0	0	0	0	0	0	5023.01	0.549	0.191	5029.03	0.55	0.164	2145.07	0.62	0.104	0	0	0	0	0	0	NA	NA	NA	NA	NA	NA	NA	NA	NA	NA	NA	2145.07	14.627	1.12672	NA	0.510249	NA	NA	NA
4	e	sans	MII	K	c	101	5	1	mt	5	3	3	31	61.846	0.905	0.987	101.609	9.077	8.676	20.196	0.095	0.412	111.327	5.16	4.984	0	0	0	0	0	0	0	0	0	0	0	0	7185.53	0.491	0.19	6630.78	0.453	0.121	2369.58	0.496	0.096	0	0	0	0	0	0	NA	NA	NA	NA	NA	NA	NA	NA	NA	NA	NA	2369.58	20.196	1.09434	NA	0.415138	NA	NA	NA
4	e	sans	MII	K	c	101	5	1	mt	5	3	3	4	34.742	0.9	0.983	103.865	7.355	6.014	11.56	0.126	0.476	103.202	4.701	3.131	0	0	0	0	0	0	0	0	0	0	0	0	3952.5	0.481	0.188	3553.79	0.432	0.123	1277.92	0.467	0.1	0	0	0	0	0	0	NA	NA	NA	NA	NA	NA	NA	NA	NA	NA	NA	1277.92	11.56	1.08071	NA	0.375087	NA	NA	NA
4	e	sans	MII	K	c	101	5	1	mt	5	3	3	5	37.945	0.869	0.984	144.131	8.284	5.832	14.619	0.117	0.555	144.938	5.386	3.456	0	0	0	0	0	0	0	0	0	0	0	0	4783.68	0.533	0.175	4350.85	0.484	0.137	1826.25	0.528	0.086	0	0	0	0	0	0	NA	NA	NA	NA	NA	NA	NA	NA	NA	NA	NA	1826.25	14.619	1.08949	NA	0.400878	NA	NA	NA
4	e	sans	MII	K	c	101	5	1	mt	5	3	3	6	36.91	0.91	0.985	22.802	7.216	6.513	13.769	0.115	0.484	38.549	4.533	3.867	0.887	0.896	0.94	124.734	1.287	0.878	13.769	0.115	0.484	38.549	4.533	3.867	4942.44	0.566	0.181	4641.53	0.531	0.161	1836.91	0.564	0.112	117.104	0.558	0.042	1836.91	0.564	0.112	NA	NA	NA	NA	NA	NA	NA	NA	NA	NA	NA	1836.91	13.769	1.06088	0.989609	0.316842	0.138919	NA	NA
4	e	sans	MII	K	c	101	5	1	mt	5	3	3	7	44.819	0.918	0.987	109.855	7.597	7.512	17.732	0.075	0.498	58.13	5.015	4.502	0	0	0	0	0	0	0	0	0	0	0	0	5542.37	0.522	0.17	6021.26	0.568	0.135	2501.48	0.596	0.108	0	0	0	0	0	0	NA	NA	NA	NA	NA	NA	NA	NA	NA	NA	NA	2501.48	17.732	1.05006	NA	0.285051	NA	NA	NA
4	e	sans	MII	K	c	101	5	1	mt	5	3	3	8	27.479	0.918	0.984	135.976	6.134	5.704	10.212	0.198	0.519	115.115	4.111	3.163	0	0	0	0	0	0	0	0	0	0	0	0	3456.45	0.531	0.199	3372.74	0.519	0.176	1375.49	0.569	0.125	0	0	0	0	0	0	NA	NA	NA	NA	NA	NA	NA	NA	NA	NA	NA	1375.49	10.212	1.0974	NA	0.424112	NA	NA	NA
4	e	sans	MII	K	c	101	5	1	mt	5	3	3	9	44.388	0.92	0.987	156.086	7.698	7.342	17.576	0.075	0.509	115.782	4.964	4.508	1.132	0.902	0.95	143.4	1.407	1.025	17.576	0.075	0.509	115.782	4.964	4.508	6544.43	0.623	0.191	5786.83	0.551	0.145	2473.32	0.595	0.103	148.228	0.553	0.023	2473.32	0.595	0.103	NA	NA	NA	NA	NA	NA	NA	NA	NA	NA	NA	2473.32	17.576	1.07941	0.930516	0.371258	0.0885306	NA	NA
4	e	sans	MII	K	c	101	5	1	mt	5	4	3	0	37.539	0.896	0.981	11.244	7.427	6.435	19.456	0.158	0.67	5.936	5.566	4.45	3.367	0.882	0.952	76.791	2.325	1.844	19.456	0.158	0.67	5.936	5.566	4.45	4766.71	0.536	0.172	4937.58	0.556	0.141	2688.71	0.584	0.105	450.255	0.565	0.036	2688.71	0.584	0.105	NA	NA	NA	NA	NA	NA	NA	NA	NA	NA	NA	2688.71	19.456	1.05065	0.967665	0.286791	0.120208	NA	NA
4	e	sans	MII	K	c	101	5	1	mt	5	4	3	1	28.692	0.909	0.984	49.018	6.317	5.783	20.111	0.678	0.904	49.194	5.536	4.625	0	0	0	0	0	0	0	0	0	0	0	0	3964.08	0.584	0.198	3672.62	0.541	0.162	2814.89	0.591	0.131	0	0	0	0	0	0	NA	NA	NA	NA	NA	NA	NA	NA	NA	NA	NA	2814.89	20.111	1.09348	NA	0.412608	NA	NA	NA
4	e	sans	MII	K	c	101	5	1	mt	5	4	3	10	23.892	0.846	0.976	173.519	6.687	4.549	7.926	0.251	0.503	172.671	4.91	2.055	0	0	0	0	0	0	0	0	0	0	0	0	2747.98	0.486	0.211	1926.12	0.341	0.125	714.05	0.381	0.107	0	0	0	0	0	0	NA	NA	NA	NA	NA	NA	NA	NA	NA	NA	NA	714.05	7.926	1.11749	NA	0.483129	NA	NA	NA
4	e	sans	MII	K	c	101	5	1	mt	5	4	3	11	56.167	0.876	0.984	30.543	9.572	7.471	24.116	0.062	0.549	23.39	6.743	4.554	1.821	0.495	0.458	18.064	3.224	0.719	24.116	0.062	0.549	23.39	6.743	4.554	6505.51	0.489	0.182	8322.1	0.626	0.141	3796.54	0.665	0.121	267.518	0.621	0.138	3796.54	0.665	0.121	NA	NA	NA	NA	NA	NA	NA	NA	NA	NA	NA	3796.54	24.116	1.0625	0.933169	0.321609	0.0907931	NA	NA
4	e	sans	MII	K	c	101	5	1	mt	5	4	3	12	47.379	0.9	0.985	13.966	7.939	7.599	18.696	0.112	0.502	58.488	5.115	4.653	1.952	0.799	0.941	2.404	2.117	1.174	18.696	0.112	0.502	58.488	5.115	4.653	5796.78	0.517	0.183	6085.89	0.543	0.141	2415.21	0.546	0.125	201.244	0.436	0.035	2415.21	0.546	0.125	NA	NA	NA	NA	NA	NA	NA	NA	NA	NA	NA	2415.21	18.696	1.0057	0.798061	0.154744	-0.0244119	NA	NA
4	e	sans	MII	K	c	101	5	1	mt	5	4	3	13	23.305	0.87	0.974	72.012	6.237	4.758	9.679	0.163	0.539	86.583	4.266	2.889	0	0	0	0	0	0	0	0	0	0	0	0	2540.47	0.461	0.216	956.933	0.173	0.078	378.737	0.165	0.041	0	0	0	0	0	0	NA	NA	NA	NA	NA	NA	NA	NA	NA	NA	NA	378.737	9.679	0.95296	NA	-0.000185754	NA	NA	NA
4	e	sans	MII	K	c	101	5	1	mt	5	4	3	14	35.777	0.915	0.985	92.771	6.798	6.701	15.295	0.1	0.54	3.911	4.52	4.308	0	0	0	0	0	0	0	0	0	0	0	0	5320.07	0.628	0.186	4553.39	0.538	0.158	2065.06	0.57	0.114	0	0	0	0	0	0	NA	NA	NA	NA	NA	NA	NA	NA	NA	NA	NA	2065.06	15.295	1.06084	NA	0.316729	NA	NA	NA
4	e	sans	MII	K	c	101	5	1	mt	5	4	3	15	39.732	0.882	0.98	99.596	7.81	6.478	14.192	0.129	0.49	56.307	4.61	3.919	0	0	0	0	0	0	0	0	0	0	0	0	4409.11	0.469	0.21	4775.84	0.508	0.134	1749.52	0.521	0.122	0	0	0	0	0	0	NA	NA	NA	NA	NA	NA	NA	NA	NA	NA	NA	1749.52	14.192	1.02557	NA	0.213118	NA	NA	NA
4	e	sans	MII	K	c	101	5	1	mt	5	4	3	16	31.388	0.903	0.983	18.767	6.646	6.014	13.79	0.162	0.597	2.79	4.371	4.017	0	0	0	0	0	0	0	0	0	0	0	0	4053.03	0.546	0.167	4235.72	0.57	0.166	2128.98	0.652	0.131	0	0	0	0	0	0	NA	NA	NA	NA	NA	NA	NA	NA	NA	NA	NA	2128.98	13.79	1.14405	NA	0.561141	NA	NA	NA
4	e	sans	MII	K	c	101	5	1	mt	5	4	3	17	67.207	0.899	0.987	173.31	9.371	9.131	30.027	0.144	0.579	178.075	6.853	5.579	0	0	0	0	0	0	0	0	0	0	0	0	8050.55	0.506	0.188	7267.55	0.457	0.14	3315.08	0.466	0.103	0	0	0	0	0	0	NA	NA	NA	NA	NA	NA	NA	NA	NA	NA	NA	3315.08	30.027	1.02096	NA	0.199561	NA	NA	NA
4	e	sans	MII	K	c	101	5	1	mt	5	4	3	18	41.308	0.889	0.985	39.026	7.632	6.892	11.703	0.136	0.388	65.978	4.348	3.427	0	0	0	0	0	0	0	0	0	0	0	0	5124.15	0.524	0.171	4740.12	0.485	0.133	1520.13	0.549	0.15	0	0	0	0	0	0	NA	NA	NA	NA	NA	NA	NA	NA	NA	NA	NA	1520.13	11.703	1.13195	NA	0.525621	NA	NA	NA
4	e	sans	MII	K	c	101	5	1	mt	5	4	3	19	25.232	0.887	0.98	96.69	6.098	5.268	7.39	0.216	0.573	112.24	4.501	2.09	0	0	0	0	0	0	0	0	0	0	0	0	2645.35	0.443	0.223	3080.84	0.516	0.132	1107.13	0.633	0.097	0	0	0	0	0	0	NA	NA	NA	NA	NA	NA	NA	NA	NA	NA	NA	1107.13	7.39	1.22697	NA	0.804745	NA	NA	NA
4	e	sans	MII	K	c	101	5	1	mt	5	4	3	2	47.037	0.892	0.984	115.169	8.476	7.066	20.457	0.095	0.534	120.401	5.924	4.397	10.854	0.432	0.567	82.262	4.358	3.171	24.125	0.162	0.63	112.937	6.494	4.73	6129.45	0.551	0.196	5252.76	0.472	0.14	2368.66	0.489	0.114	1334.32	0.519	0.09	2857.2	0.5	0.112	NA	NA	NA	NA	NA	NA	NA	NA	NA	NA	NA	2857.2	24.125	1.06054	1.06172	0.31583	0.200406	NA	NA
4	e	sans	MII	K	c	101	5	1	mt	5	4	3	20	37.193	0.909	0.983	107.221	7.058	6.71	19.101	0.175	0.688	84.712	5.114	4.756	1.268	0.843	0.923	133.262	1.479	1.091	19.587	0.202	0.706	84.09	5.223	4.775	4910.89	0.558	0.18	4888.75	0.555	0.146	2585.55	0.572	0.107	176.327	0.588	0.057	2657.39	0.573	0.106	NA	NA	NA	NA	NA	NA	NA	NA	NA	NA	NA	2657.39	19.587	1.03217	1.02731	0.232492	0.171069	NA	NA
4	e	sans	MII	K	c	101	5	1	mt	5	4	3	21	22.418	0.886	0.978	12.665	5.982	4.771	10.034	0.29	0.607	18.769	4.992	2.559	2.011	0.906	0.954	69.966	1.774	1.443	10.034	0.29	0.607	18.769	4.992	2.559	2719.32	0.512	0.204	2423.6	0.457	0.118	1045.76	0.44	0.086	182.594	0.384	0.026	1045.76	0.44	0.086	NA	NA	NA	NA	NA	NA	NA	NA	NA	NA	NA	1045.76	10.034	0.964037	0.871196	0.0323529	0.0379497	NA	NA
4	e	sans	MII	K	c	101	5	1	mt	5	4	3	22	31.341	0.903	0.98	9.25	6.613	6.034	20.948	0.49	0.855	17.307	5.469	4.876	4.639	0.574	0.857	45.887	4.096	1.442	20.948	0.49	0.855	17.307	5.469	4.876	3985.48	0.537	0.168	3875.09	0.522	0.165	2912.79	0.587	0.141	773.409	0.704	0.099	2912.79	0.587	0.141	NA	NA	NA	NA	NA	NA	NA	NA	NA	NA	NA	2912.79	20.948	1.1246	1.199	0.504006	0.317463	NA	NA
4	e	sans	MII	K	c	101	5	1	mt	5	4	3	23	32.554	0.867	0.975	139.209	7.32	5.663	9.823	0.129	0.393	135.868	4.141	3.02	0	0	0	0	0	0	0	0	0	0	0	0	3941.5	0.512	0.194	3652.41	0.474	0.151	1073.21	0.462	0.114	0	0	0	0	0	0	NA	NA	NA	NA	NA	NA	NA	NA	NA	NA	NA	1073.21	9.823	0.973792	NA	0.0610092	NA	NA	NA
4	e	sans	MII	K	c	101	5	1	mt	5	4	3	24	23.174	0.894	0.98	148.999	5.841	5.052	8.594	0.218	0.489	132.889	4.055	2.698	0	0	0	0	0	0	0	0	0	0	0	0	2503.06	0.456	0.198	3002.73	0.547	0.134	1182.79	0.582	0.08	0	0	0	0	0	0	NA	NA	NA	NA	NA	NA	NA	NA	NA	NA	NA	1182.79	8.594	1.06218	NA	0.320658	NA	NA	NA
4	e	sans	MII	K	c	101	5	1	mt	5	4	3	25	49.99	0.883	0.983	68.781	8.814	7.221	18.476	0.092	0.472	56.075	5.607	4.196	0	0	0	0	0	0	0	0	0	0	0	0	5849.8	0.494	0.198	4764.23	0.403	0.143	2006.4	0.459	0.127	0	0	0	0	0	0	NA	NA	NA	NA	NA	NA	NA	NA	NA	NA	NA	2006.4	18.476	1.13946	NA	0.547674	NA	NA	NA
4	e	sans	MII	K	c	101	5	1	mt	5	4	3	26	24.374	0.847	0.968	32.035	6.361	4.879	9.523	0.192	0.553	30.329	4.409	2.75	0	0	0	0	0	0	0	0	0	0	0	0	3075.01	0.533	0.214	2024.73	0.351	0.219	781.781	0.347	0.201	0	0	0	0	0	0	NA	NA	NA	NA	NA	NA	NA	NA	NA	NA	NA	781.781	9.523	0.988261	NA	0.103514	NA	NA	NA
4	e	sans	MII	K	c	101	5	1	mt	5	4	3	27	35.536	0.9	0.981	168.871	7.205	6.28	13.102	0.122	0.538	122.46	4.237	3.937	1.905	0.884	0.945	159.651	1.723	1.408	13.955	0.153	0.573	112.836	4.41	4.029	4487.05	0.533	0.184	4376.38	0.52	0.157	1816.46	0.586	0.107	355.049	0.787	0.058	1981.54	0.6	0.118	NA	NA	NA	NA	NA	NA	NA	NA	NA	NA	NA	1981.54	13.955	1.15299	1.34433	0.58742	0.441383	NA	NA
4	e	sans	MII	K	c	101	5	1	mt	5	4	3	28	40.754	0.9	0.983	132.621	7.718	6.724	24.556	0.293	0.829	139.792	6.551	4.772	0.98	0.876	0.939	5.598	1.393	0.896	24.556	0.292	0.829	139.792	6.551	4.772	5630.69	0.584	0.179	5764.28	0.598	0.114	3621.27	0.623	0.081	128.672	0.555	0.05	3621.27	0.623	0.081	NA	NA	NA	NA	NA	NA	NA	NA	NA	NA	NA	3621.27	24.556	1.04263	0.890338	0.263213	0.0542715	NA	NA
4	e	sans	MII	K	c	101	5	1	mt	5	4	3	29	25.836	0.908	0.984	157.905	6.198	5.307	12.181	0.187	0.592	159.864	4.547	3.411	1.39	0.883	0.948	65.425	1.618	1.094	12.181	0.187	0.592	159.864	4.547	3.411	3087.64	0.505	0.2	3289.16	0.538	0.145	1667.85	0.579	0.117	157.31	0.478	0.051	1667.85	0.579	0.117	NA	NA	NA	NA	NA	NA	NA	NA	NA	NA	NA	1667.85	12.181	1.07551	0.826547	0.359812	-0.000122505	NA	NA
4	e	sans	MII	K	c	101	5	1	mt	5	4	3	3	35.46	0.891	0.985	21.262	7.485	6.032	8.733	0.177	0.377	2.046	4.116	2.701	0	0	0	0	0	0	0	0	0	0	0	0	4071.13	0.485	0.205	4571.32	0.545	0.134	1287.74	0.623	0.125	0	0	0	0	0	0	NA	NA	NA	NA	NA	NA	NA	NA	NA	NA	NA	1287.74	8.733	1.14383	NA	0.560514	NA	NA	NA
4	e	sans	MII	K	c	101	5	1	mt	5	4	3	4	35.498	0.905	0.983	136.068	7.101	6.365	15.869	0.13	0.595	147.362	4.62	4.373	3.883	0.45	0.468	119.859	4.183	1.182	15.869	0.13	0.595	147.362	4.62	4.373	4215.62	0.502	0.173	4797.29	0.571	0.156	2376.59	0.633	0.123	613.818	0.668	0.099	2376.59	0.633	0.123	NA	NA	NA	NA	NA	NA	NA	NA	NA	NA	NA	2376.59	15.869	1.10819	1.05552	0.455807	0.195121	NA	NA
4	e	sans	MII	K	c	101	5	1	mt	5	4	3	5	41.659	0.898	0.985	2.179	7.977	6.649	16.389	0.085	0.521	1.196	5.064	4.121	8.653	0.625	0.871	37.597	4.846	2.273	20.715	0.155	0.659	0.292	5.846	4.512	5282.38	0.536	0.169	5220.06	0.529	0.157	2327.42	0.6	0.135	1207	0.589	0.105	2909.63	0.593	0.128	NA	NA	NA	NA	NA	NA	NA	NA	NA	NA	NA	2909.63	20.715	1.12095	0.982243	0.493301	0.132638	NA	NA
4	e	sans	MII	K	c	101	5	1	mt	5	4	3	6	43.674	0.898	0.985	155.507	7.785	7.143	17.568	0.135	0.508	169.609	4.961	4.508	0	0	0	0	0	0	0	0	0	0	0	0	5353.51	0.518	0.199	3772.71	0.365	0.096	1608.67	0.387	0.079	0	0	0	0	0	0	NA	NA	NA	NA	NA	NA	NA	NA	NA	NA	NA	1608.67	17.568	1.06002	NA	0.314312	NA	NA	NA
4	e	sans	MII	K	c	101	5	1	mt	5	4	3	7	36.796	0.894	0.985	23.013	7.674	6.105	13.676	0.131	0.514	18.127	4.766	3.653	0	0	0	0	0	0	0	0	0	0	0	0	4620.65	0.531	0.187	5390.07	0.619	0.16	2175.96	0.672	0.093	0	0	0	0	0	0	NA	NA	NA	NA	NA	NA	NA	NA	NA	NA	NA	2175.96	13.676	1.08617	NA	0.391127	NA	NA	NA
4	e	sans	MII	K	c	101	5	1	mt	5	4	3	8	49.707	0.865	0.985	159.471	9.602	6.591	13.71	0.09	0.356	167.025	5.381	3.244	0	0	0	0	0	0	0	0	0	0	0	0	6209.98	0.528	0.162	5392.39	0.458	0.128	1605.91	0.495	0.118	0	0	0	0	0	0	NA	NA	NA	NA	NA	NA	NA	NA	NA	NA	NA	1605.91	13.71	1.07974	NA	0.372246	NA	NA	NA
4	e	sans	MII	K	c	101	5	1	mt	5	4	3	9	36.677	0.893	0.981	140.928	7.449	6.269	24.488	0.454	0.892	135.035	6.135	5.082	0	0	0	0	0	0	0	0	0	0	0	0	4902.01	0.565	0.18	4916.78	0.566	0.166	3587.22	0.619	0.134	0	0	0	0	0	0	NA	NA	NA	NA	NA	NA	NA	NA	NA	NA	NA	3587.22	24.488	1.09274	NA	0.410432	NA	NA	NA
4	e	sans	MII	K	c	101	4	2	mt	4	2	3	0	60.333	0.904	0.987	137.857	9.319	8.243	23.521	0.07	0.478	151.401	6.168	4.855	4.145	0.454	0.266	163.092	5.452	0.968	25.071	0.081	0.503	157.415	6.545	4.877	9459.86	0.662	0.18	5382.14	0.377	0.198	1972.67	0.354	0.126	292.144	0.298	0.112	2065.89	0.348	0.127	NA	NA	NA	NA	NA	NA	NA	NA	NA	NA	NA	2065.89	25.071	0.923712	0.840377	-0.0861052	0.0116704	NA	NA
4	e	sans	MII	K	c	101	4	2	mt	4	2	3	1	40.818	0.913	0.986	1.865	7.58	6.856	14.437	0.121	0.468	49.491	4.7	3.911	0	0	0	0	0	0	0	0	0	0	0	0	5934.37	0.614	0.179	4327.49	0.448	0.214	1497.58	0.438	0.137	0	0	0	0	0	0	NA	NA	NA	NA	NA	NA	NA	NA	NA	NA	NA	1497.58	14.437	0.97843	NA	0.0746327	NA	NA	NA
4	e	sans	MII	K	c	101	4	2	mt	4	2	3	10	43.327	0.9	0.981	1.148	7.685	7.178	15.383	0.093	0.463	160.707	4.623	4.237	0	0	0	0	0	0	0	0	0	0	0	0	6331.8	0.617	0.179	4732.69	0.462	0.21	1761.21	0.484	0.16	0	0	0	0	0	0	NA	NA	NA	NA	NA	NA	NA	NA	NA	NA	NA	1761.21	15.383	1.04815	NA	0.279429	NA	NA	NA
4	e	sans	MII	K	c	101	4	2	mt	4	2	3	11	35.883	0.891	0.981	25.916	7.181	6.362	13.161	0.138	0.479	38.79	4.262	3.931	0	0	0	0	0	0	0	0	0	0	0	0	4916.97	0.579	0.191	3535.27	0.416	0.224	1191	0.382	0.14	0	0	0	0	0	0	NA	NA	NA	NA	NA	NA	NA	NA	NA	NA	NA	1191	13.161	0.918519	NA	-0.101359	NA	NA	NA
4	e	sans	MII	K	c	101	4	2	mt	4	2	3	12	54.866	0.89	0.984	30.731	8.763	7.972	20.077	0.082	0.484	40.49	5.248	4.871	6.384	0.46	0.572	67.951	4.441	1.83	22.473	0.119	0.541	36.284	5.66	5.055	7486.4	0.576	0.185	4967.27	0.383	0.168	1780.52	0.375	0.109	523.322	0.346	0.104	1971.21	0.371	0.107	NA	NA	NA	NA	NA	NA	NA	NA	NA	NA	NA	1971.21	22.473	0.96885	0.924331	0.0464924	0.0832566	NA	NA
4	e	sans	MII	K	c	101	4	2	mt	4	2	3	13	39.466	0.899	0.983	146.383	7.323	6.862	13.761	0.091	0.457	124.112	4.309	4.066	2.843	0.847	0.957	19.629	2.265	1.598	15.354	0.114	0.51	111.995	4.67	4.186	5338.98	0.572	0.182	3207.22	0.343	0.254	1188.44	0.365	0.274	436.345	0.648	0.11	1431.04	0.394	0.275	NA	NA	NA	NA	NA	NA	NA	NA	NA	NA	NA	1431.04	15.354	1.14689	1.77716	0.569506	0.810453	NA	NA
4	e	sans	MII	K	c	101	4	2	mt	4	2	3	14	52.369	0.904	0.984	148.953	8.352	7.984	19.165	0.072	0.466	5.049	5.219	4.676	4.538	0.516	0.742	160.182	3.012	1.918	21.066	0.093	0.513	16.313	5.43	4.94	7625.3	0.615	0.182	6461.8	0.521	0.192	2235.68	0.493	0.136	525.576	0.489	0.125	2460.34	0.493	0.137	NA	NA	NA	NA	NA	NA	NA	NA	NA	NA	NA	2460.34	21.066	0.946531	0.99282	-0.0190734	0.141657	NA	NA
4	e	sans	MII	K	c	101	4	2	mt	4	2	3	2	41.202	0.913	0.986	106.213	7.636	6.87	19.363	0.119	0.6	114.784	5.245	4.7	8.251	0.727	0.911	36.154	4.332	2.425	21.243	0.146	0.658	137.949	5.354	5.052	6139.36	0.63	0.189	4045.53	0.415	0.184	2040.16	0.445	0.139	837.87	0.429	0.081	2237.32	0.445	0.136	NA	NA	NA	NA	NA	NA	NA	NA	NA	NA	NA	2237.32	21.243	1.07264	0.963782	0.351394	0.116897	NA	NA
4	e	sans	MII	K	c	101	4	2	mt	4	2	3	3	40.121	0.863	0.965	14.26	8.019	6.37	14.783	0.091	0.46	26.358	4.883	3.854	3.68	0.769	0.942	116.003	2.826	1.658	16.862	0.124	0.525	26.9	5.369	3.999	5925.21	0.624	0.17	3779.61	0.398	0.202	1381.83	0.395	0.147	260.619	0.299	0.088	1511.12	0.379	0.145	NA	NA	NA	NA	NA	NA	NA	NA	NA	NA	NA	1511.12	16.862	0.951291	0.757645	-0.00508893	-0.0588742	NA	NA
4	e	sans	MII	K	c	101	4	2	mt	4	2	3	4	47.899	0.878	0.98	36.377	8.491	7.182	13.267	0.139	0.417	127.291	4.992	3.384	0	0	0	0	0	0	0	0	0	0	0	0	5605.72	0.494	0.275	3801.6	0.335	0.249	635.711	0.202	0.067	0	0	0	0	0	0	NA	NA	NA	NA	NA	NA	NA	NA	NA	NA	NA	635.711	13.267	0.603736	NA	-1.02606	NA	NA	NA
4	e	sans	MII	K	c	101	4	2	mt	4	2	3	5	27.294	0.902	0.977	105.808	6.007	5.785	12.675	0.186	0.611	142.785	4.107	3.93	1.124	0.839	0.938	85.262	1.589	0.901	12.675	0.186	0.611	142.785	4.107	3.93	3870.92	0.599	0.19	2856.07	0.442	0.26	1342.26	0.447	0.228	125.124	0.47	0.175	1342.26	0.447	0.228	NA	NA	NA	NA	NA	NA	NA	NA	NA	NA	NA	1342.26	12.675	1.01201	1.0512	0.173283	0.191439	NA	NA
4	e	sans	MII	K	c	101	4	2	mt	4	2	3	6	48.752	0.869	0.976	146.407	8.853	7.011	19.376	0.094	0.507	144.08	5.629	4.383	0	0	0	0	0	0	0	0	0	0	0	0	6431.47	0.557	0.186	5024.8	0.435	0.19	2046.74	0.446	0.141	0	0	0	0	0	0	NA	NA	NA	NA	NA	NA	NA	NA	NA	NA	NA	2046.74	19.376	1.02488	NA	0.211084	NA	NA	NA
4	e	sans	MII	K	c	101	4	2	mt	4	2	3	7	41.375	0.873	0.98	126.487	8.309	6.34	28.979	0.576	0.907	122.961	7.1	5.197	0	0	0	0	0	0	0	0	0	0	0	0	5709.21	0.583	0.185	3392.26	0.346	0.222	2900.86	0.423	0.218	0	0	0	0	0	0	NA	NA	NA	NA	NA	NA	NA	NA	NA	NA	NA	2900.86	28.979	1.22093	NA	0.787008	NA	NA	NA
4	e	sans	MII	K	c	101	4	2	mt	4	2	3	8	32.799	0.907	0.981	68.953	6.547	6.379	11.703	0.123	0.451	87.437	4.053	3.676	0	0	0	0	0	0	0	0	0	0	0	0	4615.09	0.594	0.192	3096.86	0.399	0.241	1198.82	0.433	0.26	0	0	0	0	0	0	NA	NA	NA	NA	NA	NA	NA	NA	NA	NA	NA	1198.82	11.703	1.08491	NA	0.387434	NA	NA	NA
4	e	sans	MII	K	c	101	4	2	mt	4	2	3	9	38.363	0.908	0.985	133.703	7.113	6.867	18.049	0.168	0.592	126.579	4.966	4.628	3.334	0.759	0.944	11.857	2.894	1.466	18.049	0.168	0.592	126.579	4.966	4.628	5677.7	0.625	0.163	4129.46	0.455	0.21	1893.77	0.443	0.162	256.708	0.325	0.071	1893.77	0.443	0.162	NA	NA	NA	NA	NA	NA	NA	NA	NA	NA	NA	1893.77	18.049	0.97475	0.733837	0.0638231	-0.079175	NA	NA
4	e	sans	MII	K	c	101	4	2	mt	4	3	3	0	74.77	0.907	0.987	6.136	10.046	9.477	22.988	0.06	0.389	120.767	5.685	5.149	0	0	0	0	0	0	0	0	0	0	0	0	10924.5	0.617	0.17	7453.75	0.421	0.198	2222.11	0.408	0.142	0	0	0	0	0	0	NA	NA	NA	NA	NA	NA	NA	NA	NA	NA	NA	2222.11	22.988	0.969655	NA	0.0488569	NA	NA	NA
4	e	sans	MII	K	c	101	4	2	mt	4	3	3	1	43.188	0.911	0.985	43.99	7.574	7.26	13.761	0.094	0.397	171.411	4.336	4.041	0	0	0	0	0	0	0	0	0	0	0	0	5989.47	0.586	0.163	4262.71	0.417	0.221	1272.09	0.391	0.159	0	0	0	0	0	0	NA	NA	NA	NA	NA	NA	NA	NA	NA	NA	NA	1272.09	13.761	0.936578	NA	-0.048311	NA	NA	NA
4	e	sans	MII	K	c	101	4	2	mt	4	3	3	2	49.221	0.911	0.987	70.47	8.173	7.668	17.158	0.103	0.445	95.712	4.837	4.516	0	0	0	0	0	0	0	0	0	0	0	0	6870.74	0.59	0.178	4172.77	0.358	0.197	1443.19	0.355	0.19	0	0	0	0	0	0	NA	NA	NA	NA	NA	NA	NA	NA	NA	NA	NA	1443.19	17.158	0.992162	NA	0.114971	NA	NA	NA
4	e	sans	MII	K	c	101	4	2	mt	4	4	3	0	55.153	0.889	0.986	91.662	9.263	7.581	20.812	0.071	0.468	90.303	5.834	4.542	3.063	0.686	0.936	89.88	3.107	1.255	22.354	0.088	0.502	93.518	5.922	4.807	8294.54	0.635	0.172	5425.47	0.416	0.233	2032.05	0.413	0.183	357.718	0.493	0.149	2213.47	0.418	0.182	NA	NA	NA	NA	NA	NA	NA	NA	NA	NA	NA	2213.47	22.354	1.00659	1.19612	0.157342	0.315005	NA	NA
4	e	sans	MII	K	c	101	4	2	mt	4	4	3	1	52.082	0.899	0.984	15.325	8.22	8.067	19.849	0.08	0.486	125.091	5.237	4.826	0	0	0	0	0	0	0	0	0	0	0	0	7486.98	0.607	0.199	5246.47	0.426	0.18	2026.95	0.431	0.141	0	0	0	0	0	0	NA	NA	NA	NA	NA	NA	NA	NA	NA	NA	NA	2026.95	19.849	1.01374	NA	0.178344	NA	NA	NA
4	e	sans	MII	K	c	101	4	2	mt	4	4	3	2	33.885	0.89	0.976	114.013	6.859	6.29	13.389	0.132	0.563	39.72	4.274	3.989	0	0	0	0	0	0	0	0	0	0	0	0	4303.99	0.537	0.189	3668.85	0.457	0.19	1567.41	0.495	0.159	0	0	0	0	0	0	NA	NA	NA	NA	NA	NA	NA	NA	NA	NA	NA	1567.41	13.389	1.08121	NA	0.376566	NA	NA	NA
4	e	sans	MII	K	c	101	4	2	mt	4	4	3	3	58.474	0.907	0.985	97.197	8.768	8.492	24.492	0.087	0.522	31.556	5.651	5.518	2.446	0.835	0.942	20.626	2.119	1.47	25.227	0.098	0.537	62.471	5.681	5.654	9042.76	0.653	0.18	5870.77	0.424	0.203	2309.42	0.398	0.145	175.925	0.304	0.03	2359.64	0.395	0.144	NA	NA	NA	NA	NA	NA	NA	NA	NA	NA	NA	2359.64	25.227	0.931639	0.762768	-0.0628179	-0.0545064	NA	NA
4	e	sans	MII	K	c	101	4	2	mt	4	4	3	4	73.65	0.893	0.984	160.497	9.826	9.544	20.2	0.057	0.349	137.356	5.717	4.499	1.056	0.819	0.904	141.827	1.375	0.978	20.732	0.06	0.358	137.802	5.685	4.643	10983.7	0.63	0.16	7374.92	0.423	0.198	1868.21	0.391	0.149	73.97	0.296	0.063	1906.05	0.388	0.148	NA	NA	NA	NA	NA	NA	NA	NA	NA	NA	NA	1906.05	20.732	0.918141	0.757387	-0.10247	-0.059094	NA	NA
4	e	sans	MII	K	c	101	4	2	mt	4	4	3	5	56.721	0.885	0.984	30.01	9.377	7.702	21.328	0.083	0.489	11.942	5.661	4.797	5.235	0.721	0.901	136.438	3.427	1.945	22.278	0.106	0.511	14.605	5.799	4.891	7876.61	0.587	0.193	5042.5	0.376	0.172	1768.8	0.35	0.1	362.177	0.292	0.044	1833.98	0.348	0.099	NA	NA	NA	NA	NA	NA	NA	NA	NA	NA	NA	1833.98	22.278	0.926013	0.834212	-0.079345	0.00641369	NA	NA
4	e	sans	MII	K	c	101	4	2	mt	4	4	3	6	44.358	0.903	0.985	135.68	7.722	7.314	27.801	0.587	0.88	98.369	6.26	5.654	2.497	0.856	0.949	53.26	2.21	1.439	27.801	0.587	0.88	98.369	6.26	5.654	5616.38	0.535	0.211	3856.14	0.367	0.187	2827.4	0.43	0.169	159.756	0.27	0.051	2827.4	0.43	0.169	NA	NA	NA	NA	NA	NA	NA	NA	NA	NA	NA	2827.4	27.801	1.16989	0.629089	0.637066	-0.168493	NA	NA
4	e	sans	MII	K	c	101	4	2	mt	4	5	3	0	38.515	0.906	0.984	117.649	7.492	6.545	15.062	0.118	0.493	120.81	4.76	4.029	0	0	0	0	0	0	0	0	0	0	0	0	5369.06	0.589	0.165	4394.5	0.482	0.244	1580.31	0.443	0.169	0	0	0	0	0	0	NA	NA	NA	NA	NA	NA	NA	NA	NA	NA	NA	1580.31	15.062	0.919562	NA	-0.0982971	NA	NA	NA
4	e	sans	MII	K	c	101	4	2	mt	4	5	3	1	35.148	0.899	0.982	67.262	7.032	6.364	13.647	0.102	0.511	111.676	4.44	3.913	0	0	0	0	0	0	0	0	0	0	0	0	4950.94	0.595	0.191	3329.88	0.4	0.192	1382.06	0.428	0.134	0	0	0	0	0	0	NA	NA	NA	NA	NA	NA	NA	NA	NA	NA	NA	1382.06	13.647	1.06896	NA	0.340571	NA	NA	NA
4	e	sans	MII	K	c	101	4	2	mt	4	5	3	2	47.489	0.886	0.981	38.127	8.493	7.119	28.607	0.315	0.791	48.818	6.313	5.77	0	0	0	0	0	0	0	0	0	0	0	0	6681.82	0.594	0.185	4516.94	0.402	0.201	3291.98	0.486	0.196	0	0	0	0	0	0	NA	NA	NA	NA	NA	NA	NA	NA	NA	NA	NA	3291.98	28.607	1.20985	NA	0.754458	NA	NA	NA
4	e	sans	MII	K	c	101	4	2	mt	4	5	3	3	58.643	0.907	0.986	28.437	8.889	8.4	19.853	0.066	0.422	45.751	5.34	4.733	3.798	0.681	0.891	132.128	3.198	1.512	21.412	0.08	0.455	41.118	5.666	4.811	9346.22	0.673	0.174	5939.95	0.428	0.208	1833.77	0.39	0.136	290.309	0.323	0.075	1949.44	0.385	0.134	NA	NA	NA	NA	NA	NA	NA	NA	NA	NA	NA	1949.44	21.412	0.898849	0.827538	-0.159143	0.000722715	NA	NA
4	e	sans	MII	K	c	101	4	2	mt	4	5	3	4	54.735	0.899	0.985	144.374	9.072	7.682	19.477	0.08	0.454	145.541	5.583	4.442	5.822	0.658	0.902	38.292	3.97	1.867	22.587	0.114	0.526	145.91	6.119	4.699	8429.39	0.651	0.166	5691.65	0.439	0.181	2070.37	0.449	0.136	662.691	0.481	0.082	2439.99	0.456	0.131	NA	NA	NA	NA	NA	NA	NA	NA	NA	NA	NA	2439.99	22.587	1.03886	1.07081	0.252143	0.208157	NA	NA
4	e	sans	MII	K	c	101	4	2	mt	4	5	3	5	40.556	0.897	0.982	33.11	7.766	6.649	14.475	0.092	0.46	15.252	4.724	3.901	0	0	0	0	0	0	0	0	0	0	0	0	5774.55	0.602	0.182	4164.81	0.434	0.207	1501.13	0.438	0.156	0	0	0	0	0	0	NA	NA	NA	NA	NA	NA	NA	NA	NA	NA	NA	1501.13	14.475	1.00986	NA	0.166964	NA	NA	NA
4	e	sans	MII	K	c	101	4	2	mt	4	5	3	6	30.83	0.898	0.982	102.342	6.304	6.226	9.299	0.127	0.394	30.303	3.613	3.277	0	0	0	0	0	0	0	0	0	0	0	0	4432.98	0.608	0.167	3257.79	0.446	0.227	978.146	0.444	0.244	0	0	0	0	0	0	NA	NA	NA	NA	NA	NA	NA	NA	NA	NA	NA	978.146	9.299	0.995446	NA	0.124618	NA	NA	NA
4	e	sans	MII	K	c	101	4	2	mt	4	5	3	7	36.255	0.908	0.986	9.563	7.225	6.389	14.534	0.151	0.525	169.279	4.571	4.048	0	0	0	0	0	0	0	0	0	0	0	0	4750.73	0.554	0.172	2873.11	0.335	0.099	1136.56	0.33	0.099	0	0	0	0	0	0	NA	NA	NA	NA	NA	NA	NA	NA	NA	NA	NA	1136.56	14.534	0.986788	NA	0.0991849	NA	NA	NA
4	e	sans	MII	K	c	101	4	2	mt	4	6	3	0	38.088	0.895	0.982	104.493	7.643	6.345	16.097	0.105	0.54	109.517	5.105	4.015	0	0	0	0	0	0	0	0	0	0	0	0	5084.05	0.564	0.186	3627.42	0.402	0.219	1563.39	0.41	0.15	0	0	0	0	0	0	NA	NA	NA	NA	NA	NA	NA	NA	NA	NA	NA	1563.39	16.097	1.0198	NA	0.196151	NA	NA	NA
4	e	sans	MII	K	c	101	4	2	mt	4	6	3	1	45.6	0.904	0.985	161.884	8.13	7.142	17.791	0.141	0.501	172.917	4.996	4.534	4.673	0.656	0.902	32.889	3.477	1.711	18.239	0.164	0.513	171.004	5.07	4.581	6169.53	0.572	0.17	5135.48	0.476	0.198	1916.67	0.455	0.129	496.751	0.449	0.096	1962.07	0.454	0.129	NA	NA	NA	NA	NA	NA	NA	NA	NA	NA	NA	1962.07	18.239	0.955207	0.986723	0.0064153	0.136458	NA	NA
4	e	sans	MII	K	c	101	4	2	mt	4	6	3	2	43.488	0.902	0.983	31.647	7.757	7.138	26.423	0.263	0.783	27.557	6.245	5.387	4.664	0.827	0.953	136.984	2.771	2.143	29.038	0.423	0.86	26.025	6.73	5.493	6617.96	0.643	0.177	3912.62	0.38	0.155	2816.5	0.45	0.143	372.075	0.337	0.054	3021.71	0.44	0.141	NA	NA	NA	NA	NA	NA	NA	NA	NA	NA	NA	3021.71	29.038	1.15661	0.748417	0.598055	-0.0667427	NA	NA
4	e	sans	MII	K	c	101	4	2	mt	4	6	3	3	50.848	0.888	0.984	149.589	9.035	7.165	24.953	0.094	0.611	153.667	6.516	4.876	7.457	0.529	0.555	138.149	4.734	2.006	25.24	0.101	0.618	152.483	6.588	4.878	7898.18	0.656	0.183	5542.68	0.461	0.188	2912.87	0.493	0.147	753.176	0.427	0.051	2937.56	0.492	0.147	NA	NA	NA	NA	NA	NA	NA	NA	NA	NA	NA	2937.56	25.24	1.06771	0.865235	0.336885	0.0328666	NA	NA
4	e	sans	MII	K	c	101	4	2	mt	4	6	3	4	38.333	0.897	0.983	22.613	7.463	6.54	16.101	0.103	0.512	22.181	4.686	4.375	0	0	0	0	0	0	0	0	0	0	0	0	5153.23	0.568	0.165	3881.92	0.428	0.213	1504.35	0.395	0.144	0	0	0	0	0	0	NA	NA	NA	NA	NA	NA	NA	NA	NA	NA	NA	1504.35	16.101	0.922618	NA	-0.0893188	NA	NA	NA
4	e	sans	MII	K	c	101	4	2	mt	4	6	3	5	28.105	0.909	0.982	170.148	6.364	5.623	16.689	0.323	0.747	173.854	5.346	3.975	0	0	0	0	0	0	0	0	0	0	0	0	3894.35	0.585	0.176	2451.22	0.368	0.225	1337.3	0.339	0.192	0	0	0	0	0	0	NA	NA	NA	NA	NA	NA	NA	NA	NA	NA	NA	1337.3	16.689	0.918754	NA	-0.100669	NA	NA	NA
4	e	sans	MII	K	c	101	4	2	mt	4	6	3	6	33.078	0.843	0.981	65.46	8.109	5.194	16.313	0.036	0.503	65.834	6.255	3.32	0	0	0	0	0	0	0	0	0	0	0	0	4011.47	0.512	0.19	4145.76	0.53	0.19	2447.11	0.634	0.151	0	0	0	0	0	0	NA	NA	NA	NA	NA	NA	NA	NA	NA	NA	NA	2447.11	16.313	1.19689	NA	0.716376	NA	NA	NA
4	e	sans	MII	K	c	101	4	2	mt	4	7	3	0	62.796	0.909	0.987	32.67	9.301	8.596	24.175	0.072	0.491	23.081	5.819	5.29	4.174	0.671	0.915	97.324	3.464	1.534	25.832	0.085	0.524	12.579	6.083	5.407	9426.72	0.634	0.171	5621.7	0.378	0.185	2142.21	0.374	0.117	406.156	0.411	0.104	2325.25	0.38	0.12	NA	NA	NA	NA	NA	NA	NA	NA	NA	NA	NA	2325.25	25.832	1.00549	1.09811	0.154112	0.231436	NA	NA
4	e	sans	MII	K	c	101	4	2	mt	4	7	3	1	33.656	0.893	0.981	97.75	7.246	5.914	12.954	0.099	0.526	91.343	4.862	3.393	0	0	0	0	0	0	0	0	0	0	0	0	3995.57	0.502	0.186	3754.3	0.471	0.198	1461.72	0.477	0.158	0	0	0	0	0	0	NA	NA	NA	NA	NA	NA	NA	NA	NA	NA	NA	1461.72	12.954	1.01156	NA	0.171964	NA	NA	NA
4	e	sans	MII	K	c	101	4	2	mt	4	7	3	2	23.677	0.872	0.976	149.899	6.206	4.857	8.023	0.198	0.537	166.637	4.212	2.425	0	0	0	0	0	0	0	0	0	0	0	0	2960.77	0.528	0.222	2295.06	0.41	0.157	770.153	0.406	0.121	0	0	0	0	0	0	NA	NA	NA	NA	NA	NA	NA	NA	NA	NA	NA	770.153	8.023	0.990314	NA	0.109543	NA	NA	NA
4	e	sans	MII	K	c	101	4	2	mt	4	7	3	3	42.182	0.898	0.982	169.686	7.994	6.718	16.22	0.106	0.516	141.605	4.736	4.361	0.524	0.972	0.943	149.1	0.907	0.735	16.418	0.112	0.522	140.541	4.738	4.412	5825.19	0.583	0.189	4787.19	0.479	0.184	1879.27	0.49	0.149	86.521	0.698	0.087	1909.29	0.491	0.15	NA	NA	NA	NA	NA	NA	NA	NA	NA	NA	NA	1909.29	16.418	1.0247	1.42512	0.210567	0.510278	NA	NA
4	e	sans	MII	K	c	101	4	2	mt	4	7	3	4	66.996	0.902	0.985	111.693	9.487	8.992	24.099	0.061	0.428	142.12	5.656	5.425	3.591	0.456	0.673	145.033	3.589	1.274	25.35	0.067	0.448	110.872	5.813	5.553	9169.24	0.578	0.151	7846.3	0.495	0.192	2734.54	0.479	0.144	340.565	0.401	0.092	2841.68	0.474	0.144	NA	NA	NA	NA	NA	NA	NA	NA	NA	NA	NA	2841.68	25.35	0.957151	0.835794	0.0121242	0.00776207	NA	NA
4	e	sans	MII	K	c	101	4	2	mt	4	7	3	5	29.778	0.899	0.982	121.152	6.562	5.778	13.343	0.13	0.558	116.01	4.666	3.641	0	0	0	0	0	0	0	0	0	0	0	0	3761.39	0.534	0.166	2522.29	0.358	0.16	1162.06	0.368	0.145	0	0	0	0	0	0	NA	NA	NA	NA	NA	NA	NA	NA	NA	NA	NA	1162.06	13.343	1.02819	NA	0.220819	NA	NA	NA
6	f	sans	B1E	R	c	102	9	2	none	9	1	3	0	43.019	0.904	0.982	153.238	7.449	7.353	15.235	0.108	0.453	63.622	4.766	4.07	0	0	0	0	0	0	0	0	0	0	0	0	6624.64	0.651	0.173	4691.6	0.461	0.189	1533.06	0.425	0.091	0	0	0	0	0	0	NA	NA	NA	NA	NA	NA	NA	NA	NA	NA	NA	1533.06	15.235	0.922691	NA	-0.0891032	NA	NA	NA
6	f	sans	B1E	R	c	102	9	2	none	9	1	3	1	41.523	0.895	0.982	152.307	7.609	6.948	13.959	0.134	0.446	9.6	4.953	3.589	0	0	0	0	0	0	0	0	0	0	0	0	4971.48	0.506	0.216	4996.62	0.508	0.237	1733.77	0.525	0.156	0	0	0	0	0	0	NA	NA	NA	NA	NA	NA	NA	NA	NA	NA	NA	1733.77	13.959	1.03217	NA	0.232489	NA	NA	NA
6	f	sans	B1E	R	c	102	9	2	none	9	1	3	10	22.481	0.895	0.975	11.483	5.605	5.107	8.028	0.161	0.487	16.928	3.912	2.613	1.88	0.873	0.945	32.748	1.656	1.445	9.27	0.179	0.529	29.409	4.124	2.862	3112.71	0.585	0.181	1684.62	0.317	0.254	598.39	0.315	0.248	23.724	0.053	0.019	613.267	0.28	0.248	NA	NA	NA	NA	NA	NA	NA	NA	NA	NA	NA	613.267	9.27	0.882842	0.169298	-0.206164	-0.560551	NA	NA
6	f	sans	B1E	R	c	102	9	2	none	9	1	3	11	38.422	0.856	0.971	0.876	7.792	6.278	9.925	0.194	0.48	57.733	4.894	2.582	0	0	0	0	0	0	0	0	0	0	0	0	3006.81	0.331	0.235	2893.23	0.318	0.278	292.876	0.125	0.112	0	0	0	0	0	0	NA	NA	NA	NA	NA	NA	NA	NA	NA	NA	NA	292.876	9.925	0.391877	NA	-1.64841	NA	NA	NA
6	f	sans	B1E	R	c	102	9	2	none	9	1	3	12	35.769	0.875	0.981	116.016	7.662	5.944	11.357	0.232	0.421	117.003	4.42	3.271	0	0	0	0	0	0	0	0	0	0	0	0	3886.25	0.459	0.245	4430.59	0.523	0.183	1293.06	0.481	0.106	0	0	0	0	0	0	NA	NA	NA	NA	NA	NA	NA	NA	NA	NA	NA	1293.06	11.357	0.919181	NA	-0.0994139	NA	NA	NA
6	f	sans	B1E	R	c	102	9	2	none	9	1	3	13	39.356	0.893	0.981	132.239	7.604	6.59	12.751	0.122	0.442	153.638	4.308	3.769	0	0	0	0	0	0	0	0	0	0	0	0	5017.4	0.539	0.189	4534.05	0.487	0.27	1531.33	0.507	0.232	0	0	0	0	0	0	NA	NA	NA	NA	NA	NA	NA	NA	NA	NA	NA	1531.33	12.751	1.04244	NA	0.262658	NA	NA	NA
6	f	sans	B1E	R	c	102	9	2	none	9	1	3	14	32.731	0.857	0.974	67.88	6.657	6.26	12.113	0.164	0.458	124.047	4.175	3.694	0	0	0	0	0	0	0	0	0	0	0	0	4303.89	0.556	0.164	3631.23	0.469	0.212	1173.28	0.409	0.153	0	0	0	0	0	0	NA	NA	NA	NA	NA	NA	NA	NA	NA	NA	NA	1173.28	12.113	0.873086	NA	-0.234822	NA	NA	NA
6	f	sans	B1E	R	c	102	9	2	none	9	1	3	2	39.297	0.895	0.983	50.753	7.527	6.647	15.202	0.128	0.511	23.727	4.833	4.005	1.284	0.894	0.947	74.87	1.534	1.066	15.73	0.14	0.529	25.321	5.006	4.001	5285.69	0.568	0.211	3476.16	0.374	0.188	1181.48	0.328	0.126	91.282	0.3	0.034	1216.14	0.327	0.124	NA	NA	NA	NA	NA	NA	NA	NA	NA	NA	NA	1216.14	15.73	0.874006	0.91473	-0.23212	0.0750704	NA	NA
6	f	sans	B1E	R	c	102	9	2	none	9	1	3	3	28.667	0.875	0.984	94.089	7.122	5.125	12.493	0.165	0.594	92.842	5.012	3.174	0	0	0	0	0	0	0	0	0	0	0	0	3439.65	0.507	0.194	1314.68	0.194	0.123	607.902	0.206	0.112	0	0	0	0	0	0	NA	NA	NA	NA	NA	NA	NA	NA	NA	NA	NA	607.902	12.493	1.06103	NA	0.317274	NA	NA	NA
6	f	sans	B1E	R	c	102	9	2	none	9	1	3	4	37.598	0.868	0.979	93.21	7.544	6.346	12.692	0.156	0.437	119.099	4.359	3.707	0	0	0	0	0	0	0	0	0	0	0	0	4553.38	0.512	0.19	5303.1	0.596	0.224	1911.37	0.636	0.147	0	0	0	0	0	0	NA	NA	NA	NA	NA	NA	NA	NA	NA	NA	NA	1911.37	12.692	1.0677	NA	0.336868	NA	NA	NA
6	f	sans	B1E	R	c	102	9	2	none	9	1	3	5	35.089	0.825	0.964	114.641	7.113	6.281	11.361	0.168	0.366	118.029	4.177	3.463	0	0	0	0	0	0	0	0	0	0	0	0	4370.36	0.526	0.193	3654.69	0.44	0.182	1043.83	0.388	0.158	0	0	0	0	0	0	NA	NA	NA	NA	NA	NA	NA	NA	NA	NA	NA	1043.83	11.361	0.882132	NA	-0.208248	NA	NA	NA
6	f	sans	B1E	R	c	102	9	2	none	9	1	3	6	43.919	0.891	0.983	39.108	8.083	6.918	11.75	0.141	0.351	27.449	4.653	3.215	0	0	0	0	0	0	0	0	0	0	0	0	5520.88	0.531	0.203	4901.74	0.472	0.206	1178.41	0.424	0.105	0	0	0	0	0	0	NA	NA	NA	NA	NA	NA	NA	NA	NA	NA	NA	1178.41	11.75	0.898588	NA	-0.159907	NA	NA	NA
6	f	sans	B1E	R	c	102	9	2	none	9	1	3	7	34.882	0.91	0.983	68.207	6.907	6.43	11.822	0.122	0.459	61.797	4.332	3.474	0	0	0	0	0	0	0	0	0	0	0	0	4928.39	0.597	0.176	3657.41	0.443	0.224	1263.12	0.451	0.184	0	0	0	0	0	0	NA	NA	NA	NA	NA	NA	NA	NA	NA	NA	NA	1263.12	11.822	1.01902	NA	0.193861	NA	NA	NA
6	f	sans	B1E	R	c	102	9	2	none	9	1	3	8	47.143	0.877	0.984	77.695	8.871	6.766	9.908	0.196	0.345	123.352	4.74	2.661	0	0	0	0	0	0	0	0	0	0	0	0	5267.24	0.472	0.232	5917.71	0.53	0.177	1187.36	0.506	0.065	0	0	0	0	0	0	NA	NA	NA	NA	NA	NA	NA	NA	NA	NA	NA	1187.36	9.908	0.954683	NA	0.00487399	NA	NA	NA
6	f	sans	B1E	R	c	102	9	2	none	9	1	3	9	29.71	0.903	0.98	39.149	6.477	5.84	8.746	0.193	0.407	53.454	3.741	2.977	0	0	0	0	0	0	0	0	0	0	0	0	3357.94	0.478	0.214	3725.46	0.53	0.234	1038.62	0.502	0.2	0	0	0	0	0	0	NA	NA	NA	NA	NA	NA	NA	NA	NA	NA	NA	1038.62	8.746	0.947042	NA	-0.0175713	NA	NA	NA
6	f	sans	B1E	R	c	102	9	2	none	9	2	3	0	32.731	0.891	0.981	146.937	6.835	6.097	10.93	0.208	0.474	112.355	4.15	3.353	0	0	0	0	0	0	0	0	0	0	0	0	4242.16	0.548	0.211	3321.49	0.429	0.206	997.948	0.386	0.097	0	0	0	0	0	0	NA	NA	NA	NA	NA	NA	NA	NA	NA	NA	NA	997.948	10.93	0.899734	NA	-0.15654	NA	NA	NA
6	f	sans	B1E	R	c	102	9	2	none	9	2	3	1	32.237	0.892	0.978	176.01	6.568	6.249	14.01	0.184	0.523	12.566	4.409	4.046	0	0	0	0	0	0	0	0	0	0	0	0	3984.03	0.522	0.203	2186.2	0.287	0.25	840.033	0.253	0.261	0	0	0	0	0	0	NA	NA	NA	NA	NA	NA	NA	NA	NA	NA	NA	840.033	14.01	0.884146	NA	-0.202333	NA	NA	NA
6	f	sans	B1E	R	c	102	9	2	none	9	2	3	2	45.74	0.887	0.978	43.644	8.026	7.256	16.68	0.135	0.429	23.403	4.992	4.254	0	0	0	0	0	0	0	0	0	0	0	0	6417.77	0.593	0.163	6628.25	0.612	0.2	2228.07	0.564	0.116	0	0	0	0	0	0	NA	NA	NA	NA	NA	NA	NA	NA	NA	NA	NA	2228.07	16.68	0.921786	NA	-0.0917623	NA	NA	NA
6	f	sans	B1E	R	c	102	9	2	none	9	2	3	3	29.951	0.887	0.983	179.253	7.02	5.432	9.413	0.205	0.479	2.189	4.724	2.537	0	0	0	0	0	0	0	0	0	0	0	0	3808.52	0.537	0.223	2754.57	0.389	0.221	760.301	0.341	0.104	0	0	0	0	0	0	NA	NA	NA	NA	NA	NA	NA	NA	NA	NA	NA	760.301	9.413	0.878245	NA	-0.219668	NA	NA	NA
6	f	sans	B1E	R	c	102	9	2	none	9	2	3	4	28.329	0.88	0.978	132.496	6.719	5.368	10.901	0.207	0.495	148.517	4.549	3.051	0	0	0	0	0	0	0	0	0	0	0	0	3298.3	0.492	0.217	2660.9	0.397	0.193	853.475	0.331	0.105	0	0	0	0	0	0	NA	NA	NA	NA	NA	NA	NA	NA	NA	NA	NA	853.475	10.901	0.833542	NA	-0.350985	NA	NA	NA
6	f	sans	B1E	R	c	102	9	2	none	9	2	3	5	32.364	0.833	0.978	161.148	8.048	5.12	14.12	0.227	0.514	161.107	5.97	3.012	1.014	0.853	0.949	88.771	1.48	0.872	14.12	0.226	0.514	161.107	5.97	3.012	3570.61	0.466	0.222	3184.83	0.416	0.252	1055.22	0.316	0.137	42.224	0.176	0.016	1055.22	0.316	0.137	NA	NA	NA	NA	NA	NA	NA	NA	NA	NA	NA	1055.22	14.12	0.759424	0.557203	-0.568713	-0.229789	NA	NA
6	f	sans	B1E	R	c	102	9	2	none	9	2	3	6	33.28	0.9	0.98	67.026	6.627	6.394	13.359	0.141	0.539	131.689	4.716	3.607	3.895	0.794	0.935	104.53	2.814	1.763	15.202	0.215	0.613	132.478	5.024	3.853	4900.35	0.622	0.205	3513.33	0.446	0.217	1497.89	0.474	0.172	630.986	0.684	0.094	1806.04	0.502	0.182	NA	NA	NA	NA	NA	NA	NA	NA	NA	NA	NA	1806.04	15.202	1.12536	1.44479	0.506245	0.527049	NA	NA
6	f	sans	B1E	R	c	102	9	2	none	9	3	3	0	67.283	0.874	0.987	116.907	10.532	8.134	17.115	0.118	0.514	147.97	5.464	3.988	2.712	0.817	0.948	84.988	2.221	1.555	18.636	0.148	0.56	151.322	5.829	4.071	5985.27	0.376	0.276	5460.83	0.343	0.264	1125.71	0.278	0.3	49.701	0.077	0.04	1148.34	0.26	0.294	NA	NA	NA	NA	NA	NA	NA	NA	NA	NA	NA	1148.34	18.636	0.759217	0.278629	-0.56932	-0.467326	NA	NA
6	f	sans	B1E	R	c	102	9	2	none	9	3	3	1	40.357	0.873	0.98	139.143	8.175	6.286	14.948	0.133	0.474	142.552	4.988	3.816	0	0	0	0	0	0	0	0	0	0	0	0	4277.87	0.448	0.212	4120.53	0.431	0.186	1468.64	0.415	0.128	0	0	0	0	0	0	NA	NA	NA	NA	NA	NA	NA	NA	NA	NA	NA	1468.64	14.948	0.962274	NA	0.0271742	NA	NA	NA
6	f	sans	B1E	R	c	102	9	2	none	9	3	3	2	32.702	0.899	0.983	160.866	6.972	5.972	11.919	0.189	0.448	146.853	4.122	3.681	0	0	0	0	0	0	0	0	0	0	0	0	3143.59	0.406	0.202	4489.53	0.58	0.206	1476.3	0.523	0.133	0	0	0	0	0	0	NA	NA	NA	NA	NA	NA	NA	NA	NA	NA	NA	1476.3	11.919	0.902212	NA	-0.149262	NA	NA	NA
6	f	sans	B1E	R	c	102	9	2	none	9	4	3	0	31.299	0.906	0.982	36.404	6.596	6.042	12.105	0.128	0.571	81.058	4.415	3.491	0	0	0	0	0	0	0	0	0	0	0	0	4442.12	0.6	0.189	3729.72	0.503	0.214	1561.14	0.545	0.179	0	0	0	0	0	0	NA	NA	NA	NA	NA	NA	NA	NA	NA	NA	NA	1561.14	12.105	1.08226	NA	0.379642	NA	NA	NA
6	f	sans	B1E	R	c	102	9	2	none	9	4	3	1	24.028	0.888	0.981	110.734	6.232	4.909	11.048	0.196	0.599	107.182	4.571	3.077	0	0	0	0	0	0	0	0	0	0	0	0	3158.96	0.555	0.196	2865.95	0.504	0.257	1356.29	0.519	0.257	0	0	0	0	0	0	NA	NA	NA	NA	NA	NA	NA	NA	NA	NA	NA	1356.29	11.048	1.02924	NA	0.223894	NA	NA	NA
6	f	sans	B1E	R	c	102	9	2	none	9	4	3	2	33.158	0.863	0.98	113.818	7.505	5.625	13.579	0.16	0.583	115.871	5.236	3.302	0	0	0	0	0	0	0	0	0	0	0	0	4591.54	0.585	0.233	3322.59	0.423	0.288	1431.69	0.445	0.303	0	0	0	0	0	0	NA	NA	NA	NA	NA	NA	NA	NA	NA	NA	NA	1431.69	13.579	1.05219	NA	0.29131	NA	NA	NA
6	f	sans	B1E	R	c	102	9	2	none	9	4	3	3	46.674	0.893	0.985	38.017	8.208	7.24	13.761	0.117	0.379	19.278	4.811	3.642	3.465	0.691	0.893	146.376	2.986	1.477	15.873	0.139	0.437	22.655	5.294	3.818	6264.45	0.567	0.207	5711.16	0.517	0.222	1470.2	0.451	0.126	268.48	0.327	0.043	1620.66	0.431	0.128	NA	NA	NA	NA	NA	NA	NA	NA	NA	NA	NA	1620.66	15.873	0.834419	0.725242	-0.34841	-0.0865038	NA	NA
6	f	sans	B1E	R	c	102	9	2	none	9	4	3	4	38.164	0.892	0.982	171.979	7.773	6.251	15.489	0.146	0.509	175.512	4.951	3.983	1.242	0.82	0.942	11.608	1.684	0.939	15.489	0.146	0.509	175.512	4.951	3.983	5277.97	0.584	0.192	4168.92	0.462	0.2	1519.66	0.415	0.129	108.694	0.37	0.055	1519.66	0.415	0.129	NA	NA	NA	NA	NA	NA	NA	NA	NA	NA	NA	1519.66	15.489	0.898161	0.89199	-0.161161	0.0556798	NA	NA
6	f	sans	B1E	R	c	102	9	2	none	9	4	3	5	22.249	0.863	0.977	71.52	6.311	4.489	10.736	0.198	0.627	73.27	5.011	2.728	0	0	0	0	0	0	0	0	0	0	0	0	3227.59	0.613	0.191	2506.16	0.476	0.219	1257.87	0.495	0.198	0	0	0	0	0	0	NA	NA	NA	NA	NA	NA	NA	NA	NA	NA	NA	1257.87	10.736	1.04014	NA	0.255921	NA	NA	NA
6	f	sans	B1E	R	c	102	9	2	none	9	4	3	6	28.227	0.855	0.98	178.724	7.188	5	8.801	0.24	0.582	4.465	6.049	1.852	0	0	0	0	0	0	0	0	0	0	0	0	3128.89	0.468	0.242	3579.23	0.536	0.202	1056.51	0.507	0.163	0	0	0	0	0	0	NA	NA	NA	NA	NA	NA	NA	NA	NA	NA	NA	1056.51	8.801	0.946706	NA	-0.0185595	NA	NA	NA
6	f	sans	B1E	R	c	102	9	2	none	9	4	3	7	34.066	0.893	0.978	166.171	7.037	6.164	15.438	0.154	0.549	5.321	4.76	4.129	0	0	0	0	0	0	0	0	0	0	0	0	4991.25	0.619	0.206	3580.11	0.444	0.235	1471.24	0.403	0.152	0	0	0	0	0	0	NA	NA	NA	NA	NA	NA	NA	NA	NA	NA	NA	1471.24	15.438	0.906816	NA	-0.135738	NA	NA	NA
6	f	sans	B1E	R	c	102	11	3	none	11	1	3	0	22.177	0.891	0.98	121.053	5.799	4.87	11.386	0.201	0.663	116.937	4.426	3.276	0	0	0	0	0	0	0	0	0	0	0	0	2917.24	0.556	0.174	2724.31	0.519	0.231	1378.78	0.512	0.187	0	0	0	0	0	0	NA	NA	NA	NA	NA	NA	NA	NA	NA	NA	NA	1378.78	11.386	0.985755	NA	0.0961507	NA	NA	NA
6	f	sans	B1E	R	c	102	11	3	none	11	1	3	1	46.813	0.879	0.983	36.429	8.59	6.939	31.886	0.499	0.852	48.439	7.734	5.249	3.735	0.827	0.942	139.369	2.866	1.659	32.292	0.584	0.863	47.408	7.817	5.259	7010.79	0.633	0.183	4998.7	0.451	0.218	3961.26	0.525	0.206	268.473	0.304	0.056	3988.62	0.522	0.207	NA	NA	NA	NA	NA	NA	NA	NA	NA	NA	NA	3988.62	32.292	1.15674	0.578598	0.598443	-0.211546	NA	NA
6	f	sans	B1E	R	c	102	11	3	none	11	1	3	10	35.803	0.851	0.981	41.968	8.298	5.493	14.2	0.142	0.532	39.528	5.197	3.479	0	0	0	0	0	0	0	0	0	0	0	0	4442.13	0.524	0.195	3886.77	0.459	0.215	1504.14	0.448	0.149	0	0	0	0	0	0	NA	NA	NA	NA	NA	NA	NA	NA	NA	NA	NA	1504.14	14.2	0.975731	NA	0.0667058	NA	NA	NA
6	f	sans	B1E	R	c	102	11	3	none	11	1	3	11	25.494	0.914	0.985	74.842	6.142	5.285	10.11	0.246	0.545	88.526	4.846	2.656	0.532	0.959	0.947	158.746	0.968	0.7	10.11	0.245	0.545	88.526	4.846	2.656	3193.24	0.529	0.253	3094.37	0.513	0.207	1117.22	0.467	0.139	60.867	0.483	0.049	1117.22	0.467	0.139	NA	NA	NA	NA	NA	NA	NA	NA	NA	NA	NA	1117.22	10.11	0.910446	1.03534	-0.125074	0.177911	NA	NA
6	f	sans	B1E	R	c	102	11	3	none	11	1	3	12	29.888	0.866	0.981	154.187	7.249	5.25	12.367	0.166	0.523	156.28	5.21	3.022	0	0	0	0	0	0	0	0	0	0	0	0	4135.38	0.585	0.206	3609.5	0.51	0.188	1483.44	0.507	0.117	0	0	0	0	0	0	NA	NA	NA	NA	NA	NA	NA	NA	NA	NA	NA	1483.44	12.367	0.993244	NA	0.11815	NA	NA	NA
6	f	sans	B1E	R	c	102	11	3	none	11	1	3	13	23.96	0.908	0.981	35.816	5.705	5.347	11.446	0.22	0.623	67.515	4.015	3.63	1.732	0.83	0.95	168.974	1.899	1.161	11.446	0.22	0.623	67.515	4.015	3.63	3045.09	0.537	0.201	2719.29	0.48	0.221	1291.44	0.477	0.16	158.473	0.387	0.061	1291.44	0.477	0.16	NA	NA	NA	NA	NA	NA	NA	NA	NA	NA	NA	1291.44	11.446	0.99415	0.810937	0.120812	-0.0134327	NA	NA
6	f	sans	B1E	R	c	102	11	3	none	11	1	3	14	24.256	0.881	0.98	37.051	6.33	4.879	15.21	0.536	0.867	35.796	5.379	3.6	0	0	0	0	0	0	0	0	0	0	0	0	2899.66	0.505	0.205	2561.87	0.446	0.2	1933.22	0.537	0.175	0	0	0	0	0	0	NA	NA	NA	NA	NA	NA	NA	NA	NA	NA	NA	1933.22	15.21	1.20341	NA	0.735539	NA	NA	NA
6	f	sans	B1E	R	c	102	11	3	none	11	1	3	15	22.528	0.881	0.98	108.07	6.09	4.71	9.912	0.205	0.567	110.107	4.509	2.799	0	0	0	0	0	0	0	0	0	0	0	0	2815.34	0.528	0.201	2839.05	0.532	0.217	1230.1	0.524	0.138	0	0	0	0	0	0	NA	NA	NA	NA	NA	NA	NA	NA	NA	NA	NA	1230.1	9.912	0.984759	NA	0.0932242	NA	NA	NA
6	f	sans	B1E	R	c	102	11	3	none	11	1	3	16	27.454	0.893	0.98	121.706	6.408	5.455	12.464	0.171	0.557	89.299	4.146	3.828	0	0	0	0	0	0	0	0	0	0	0	0	3465	0.533	0.188	3016.68	0.464	0.228	1320.95	0.448	0.168	0	0	0	0	0	0	NA	NA	NA	NA	NA	NA	NA	NA	NA	NA	NA	1320.95	12.464	0.964503	NA	0.0337219	NA	NA	NA
6	f	sans	B1E	R	c	102	11	3	none	11	1	3	17	22.891	0.88	0.98	179.348	6.306	4.622	9.291	0.186	0.539	175.005	4.462	2.651	0	0	0	0	0	0	0	0	0	0	0	0	2889.3	0.533	0.201	2468.08	0.456	0.213	964.754	0.439	0.134	0	0	0	0	0	0	NA	NA	NA	NA	NA	NA	NA	NA	NA	NA	NA	964.754	9.291	0.963074	NA	0.0295239	NA	NA	NA
6	f	sans	B1E	R	c	102	11	3	none	11	1	3	18	31.193	0.883	0.982	83.899	7.193	5.522	11.733	0.134	0.462	88.71	4.371	3.418	0	0	0	0	0	0	0	0	0	0	0	0	4525.91	0.613	0.188	3640.47	0.493	0.222	1315.89	0.474	0.148	0	0	0	0	0	0	NA	NA	NA	NA	NA	NA	NA	NA	NA	NA	NA	1315.89	11.733	0.960972	NA	0.0233498	NA	NA	NA
6	f	sans	B1E	R	c	102	11	3	none	11	1	3	2	27.15	0.897	0.982	9.049	6.608	5.231	12.586	0.144	0.58	14.16	4.978	3.219	4.517	0.759	0.919	108.281	3.027	1.9	15.151	0.241	0.698	11.606	5.491	3.513	3877.07	0.603	0.188	3298.74	0.513	0.231	1457.7	0.489	0.183	646.361	0.605	0.168	1857.93	0.518	0.185	NA	NA	NA	NA	NA	NA	NA	NA	NA	NA	NA	1857.93	15.151	1.00927	1.23551	0.165238	0.348594	NA	NA
6	f	sans	B1E	R	c	102	11	3	none	11	1	3	3	27.906	0.886	0.98	70.379	6.573	5.406	11.969	0.179	0.541	77.946	4.617	3.301	0	0	0	0	0	0	0	0	0	0	0	0	3657.07	0.554	0.178	2839.11	0.43	0.224	1079.29	0.381	0.155	0	0	0	0	0	0	NA	NA	NA	NA	NA	NA	NA	NA	NA	NA	NA	1079.29	11.969	0.886329	NA	-0.195919	NA	NA	NA
6	f	sans	B1E	R	c	102	11	3	none	11	1	3	4	31.13	0.897	0.984	79.597	6.985	5.675	14.42	0.17	0.57	74.272	4.91	3.739	0	0	0	0	0	0	0	0	0	0	0	0	4438.13	0.602	0.172	3537.96	0.48	0.217	1552.38	0.455	0.147	0	0	0	0	0	0	NA	NA	NA	NA	NA	NA	NA	NA	NA	NA	NA	1552.38	14.42	0.947237	NA	-0.0169995	NA	NA	NA
6	f	sans	B1E	R	c	102	11	3	none	11	1	3	5	27.167	0.866	0.977	45.012	6.855	5.046	11.12	0.175	0.52	55.693	4.788	2.957	0	0	0	0	0	0	0	0	0	0	0	0	3079.68	0.479	0.213	3196.67	0.497	0.21	1353.15	0.514	0.16	0	0	0	0	0	0	NA	NA	NA	NA	NA	NA	NA	NA	NA	NA	NA	1353.15	11.12	1.03415	NA	0.238324	NA	NA	NA
6	f	sans	B1E	R	c	102	11	3	none	11	1	3	6	25.337	0.819	0.969	37.533	7.425	4.345	10.715	0.2	0.533	46.247	5.384	2.534	0	0	0	0	0	0	0	0	0	0	0	0	3293.99	0.549	0.205	2567.85	0.428	0.2	1145.96	0.452	0.18	0	0	0	0	0	0	NA	NA	NA	NA	NA	NA	NA	NA	NA	NA	NA	1145.96	10.715	1.05527	NA	0.300355	NA	NA	NA
6	f	sans	B1E	R	c	102	11	3	none	11	1	3	7	24.137	0.858	0.975	9.103	6.739	4.561	5.945	0.245	0.364	175.296	3.908	1.937	0	0	0	0	0	0	0	0	0	0	0	0	2338.93	0.409	0.17	2364.29	0.414	0.206	477.179	0.339	0.117	0	0	0	0	0	0	NA	NA	NA	NA	NA	NA	NA	NA	NA	NA	NA	477.179	5.945	0.819429	NA	-0.392443	NA	NA	NA
6	f	sans	B1E	R	c	102	11	3	none	11	1	3	8	23.554	0.908	0.982	160.419	5.809	5.163	8.158	0.165	0.441	145.498	3.492	2.975	0	0	0	0	0	0	0	0	0	0	0	0	3457.13	0.62	0.169	3006.55	0.539	0.208	961.251	0.498	0.094	0	0	0	0	0	0	NA	NA	NA	NA	NA	NA	NA	NA	NA	NA	NA	961.251	8.158	0.923101	NA	-0.0879006	NA	NA	NA
6	f	sans	B1E	R	c	102	11	3	none	11	1	3	9	42.66	0.894	0.982	130.519	7.969	6.816	14.255	0.108	0.429	146.987	4.839	3.751	0	0	0	0	0	0	0	0	0	0	0	0	6252.6	0.619	0.205	4647.28	0.46	0.223	1537.02	0.456	0.164	0	0	0	0	0	0	NA	NA	NA	NA	NA	NA	NA	NA	NA	NA	NA	1537.02	14.255	0.989768	NA	0.107939	NA	NA	NA
6	f	sans	B1E	R	c	102	11	3	none	11	2	3	0	33.441	0.898	0.982	100.672	7.103	5.994	11.661	0.188	0.462	108.218	4.27	3.477	0	0	0	0	0	0	0	0	0	0	0	0	4727.28	0.597	0.197	5066.08	0.64	0.151	1823.76	0.661	0.105	0	0	0	0	0	0	NA	NA	NA	NA	NA	NA	NA	NA	NA	NA	NA	1823.76	11.661	1.03238	NA	0.233113	NA	NA	NA
6	f	sans	B1E	R	c	102	11	3	none	11	2	3	1	35.279	0.862	0.982	99.327	8.091	5.552	12.552	0.131	0.469	83.888	4.555	3.509	0	0	0	0	0	0	0	0	0	0	0	0	4741.62	0.568	0.19	3814	0.457	0.239	1191.16	0.401	0.165	0	0	0	0	0	0	NA	NA	NA	NA	NA	NA	NA	NA	NA	NA	NA	1191.16	12.552	0.877797	NA	-0.220982	NA	NA	NA
6	f	sans	B1E	R	c	102	11	3	none	11	2	3	10	34.662	0.895	0.979	168.878	6.905	6.391	14.796	0.119	0.549	119.611	4.607	4.089	0	0	0	0	0	0	0	0	0	0	0	0	5468.25	0.667	0.176	3866.63	0.471	0.19	1594.6	0.455	0.109	0	0	0	0	0	0	NA	NA	NA	NA	NA	NA	NA	NA	NA	NA	NA	1594.6	14.796	0.966116	NA	0.0384592	NA	NA	NA
6	f	sans	B1E	R	c	102	11	3	none	11	2	3	11	35.127	0.895	0.98	34.656	7.197	6.215	12.1	0.123	0.479	48.984	4.437	3.473	0	0	0	0	0	0	0	0	0	0	0	0	4431.89	0.533	0.21	4823.35	0.58	0.23	1704.35	0.595	0.163	0	0	0	0	0	0	NA	NA	NA	NA	NA	NA	NA	NA	NA	NA	NA	1704.35	12.1	1.02581	NA	0.21381	NA	NA	NA
6	f	sans	B1E	R	c	102	11	3	none	11	2	3	12	23.166	0.891	0.981	103.922	6.103	4.833	8.775	0.127	0.502	108.726	4.663	2.396	1.2	0.762	0.924	126.684	1.808	0.845	9.274	0.145	0.53	108.008	4.814	2.453	3422.4	0.624	0.203	2612.44	0.476	0.198	902.271	0.434	0.11	105.404	0.371	0.049	941.362	0.429	0.11	NA	NA	NA	NA	NA	NA	NA	NA	NA	NA	NA	941.362	9.274	0.900108	0.854252	-0.155443	0.0235013	NA	NA
6	f	sans	B1E	R	c	102	11	3	none	11	2	3	13	38.257	0.912	0.985	94.6	7.219	6.747	14.483	0.121	0.462	77.471	4.513	4.086	0	0	0	0	0	0	0	0	0	0	0	0	5185.7	0.573	0.171	3683.96	0.407	0.224	1206.88	0.352	0.14	0	0	0	0	0	0	NA	NA	NA	NA	NA	NA	NA	NA	NA	NA	NA	1206.88	14.483	0.865367	NA	-0.257497	NA	NA	NA
6	f	sans	B1E	R	c	102	11	3	none	11	2	3	14	28.578	0.876	0.981	52.64	7.008	5.192	16.908	0.443	0.798	48.743	6.16	3.495	0	0	0	0	0	0	0	0	0	0	0	0	3923.08	0.58	0.181	3221.89	0.476	0.2	2211.43	0.553	0.2	0	0	0	0	0	0	NA	NA	NA	NA	NA	NA	NA	NA	NA	NA	NA	2211.43	16.908	1.16011	NA	0.608345	NA	NA	NA
6	f	sans	B1E	R	c	102	11	3	none	11	2	3	15	31.535	0.889	0.982	80.703	7.112	5.646	13.478	0.169	0.554	82.512	4.878	3.518	0	0	0	0	0	0	0	0	0	0	0	0	4086.1	0.547	0.182	3559.22	0.477	0.209	1429.92	0.448	0.121	0	0	0	0	0	0	NA	NA	NA	NA	NA	NA	NA	NA	NA	NA	NA	1429.92	13.478	0.939993	NA	-0.0382791	NA	NA	NA
6	f	sans	B1E	R	c	102	11	3	none	11	2	3	16	28.299	0.898	0.981	19.023	6.196	5.815	13.174	0.135	0.621	83.045	4.368	3.84	9.658	0.52	0.797	60.543	3.957	3.107	16.025	0.349	0.756	64.291	4.801	4.25	4574.38	0.683	0.164	3562.49	0.532	0.153	1867.47	0.599	0.126	1482.17	0.648	0.119	2289.57	0.604	0.13	NA	NA	NA	NA	NA	NA	NA	NA	NA	NA	NA	2289.57	16.025	1.13494	1.08262	0.534395	0.218226	NA	NA
6	f	sans	B1E	R	c	102	11	3	none	11	2	3	17	26.225	0.85	0.98	54.062	7.151	4.669	10.208	0.117	0.502	53.705	4.799	2.708	0.33	1	0.951	0	0.68	0.617	10.343	0.117	0.509	53.062	4.832	2.725	3508.92	0.565	0.189	2703.51	0.436	0.175	1025.09	0.424	0.106	39.675	0.509	0.026	1040.72	0.425	0.105	NA	NA	NA	NA	NA	NA	NA	NA	NA	NA	NA	1040.72	10.343	0.976058	1.19724	0.0676665	0.315967	NA	NA
6	f	sans	B1E	R	c	102	11	3	none	11	2	3	18	23.339	0.906	0.98	84.31	5.751	5.167	8.374	0.176	0.456	138.776	3.676	2.901	0	0	0	0	0	0	0	0	0	0	0	0	2455.71	0.445	0.227	3023.74	0.547	0.227	1061.75	0.536	0.18	0	0	0	0	0	0	NA	NA	NA	NA	NA	NA	NA	NA	NA	NA	NA	1061.75	8.374	0.978652	NA	0.075284	NA	NA	NA
6	f	sans	B1E	R	c	102	11	3	none	11	2	3	19	26.867	0.909	0.983	63.782	6.13	5.58	11.75	0.149	0.56	57.275	4.017	3.724	0	0	0	0	0	0	0	0	0	0	0	0	3712.35	0.584	0.177	3259.25	0.513	0.213	1393.32	0.501	0.139	0	0	0	0	0	0	NA	NA	NA	NA	NA	NA	NA	NA	NA	NA	NA	1393.32	11.75	0.977497	NA	0.0718933	NA	NA	NA
6	f	sans	B1E	R	c	102	11	3	none	11	2	3	2	31.375	0.878	0.982	139.37	7.423	5.382	22.447	0.592	0.912	143.118	6.332	4.514	1.128	0.76	0.922	54.98	1.781	0.807	23.09	0.694	0.939	142.671	6.529	4.503	4342.65	0.585	0.178	3485.75	0.469	0.201	2932.18	0.552	0.176	99.059	0.371	0.071	2982.92	0.546	0.177	NA	NA	NA	NA	NA	NA	NA	NA	NA	NA	NA	2982.92	23.09	1.1628	0.672283	0.616237	-0.131661	NA	NA
6	f	sans	B1E	R	c	102	11	3	none	11	2	3	20	33.217	0.872	0.983	133.075	7.759	5.451	12.041	0.115	0.452	136.382	5.222	2.936	6.785	0.561	0.559	131.982	4.402	1.962	16.199	0.194	0.608	135.775	6.179	3.338	4351.6	0.553	0.178	3528.02	0.449	0.201	1198.51	0.421	0.147	1029.43	0.641	0.188	1899.79	0.496	0.197	NA	NA	NA	NA	NA	NA	NA	NA	NA	NA	NA	1899.79	16.199	1.1042	1.52429	0.444079	0.594837	NA	NA
6	f	sans	B1E	R	c	102	11	3	none	11	2	3	21	31.675	0.888	0.981	35.522	7.077	5.699	11.944	0.132	0.533	44.889	4.469	3.403	1.141	0.817	0.934	142.927	1.667	0.871	12.569	0.147	0.561	46.045	4.663	3.432	4438.78	0.592	0.223	3478.71	0.464	0.203	1324.54	0.469	0.15	99.301	0.368	0.05	1377.15	0.463	0.149	NA	NA	NA	NA	NA	NA	NA	NA	NA	NA	NA	1377.15	12.569	0.997654	0.78479	0.131104	-0.0357278	NA	NA
6	f	sans	B1E	R	c	102	11	3	none	11	2	3	22	43.175	0.867	0.984	22.759	8.764	6.272	15.185	0.112	0.446	35.594	5.19	3.725	3.891	0.635	0.868	119.287	3.385	1.464	16.685	0.134	0.49	32.783	5.54	3.835	5463.87	0.535	0.17	5781.02	0.566	0.212	2017.57	0.561	0.156	370.442	0.402	0.076	2141.42	0.542	0.161	NA	NA	NA	NA	NA	NA	NA	NA	NA	NA	NA	2141.42	16.685	0.958526	0.716549	0.0161651	-0.0939166	NA	NA
6	f	sans	B1E	R	c	102	11	3	none	11	2	3	23	37.484	0.893	0.982	41.216	7.269	6.566	14.204	0.105	0.469	43.794	4.645	3.894	1.855	0.749	0.92	9.773	2.132	1.108	15.299	0.12	0.505	51.024	4.85	4.016	5488.49	0.619	0.172	2915.57	0.329	0.195	959.28	0.285	0.111	91.983	0.21	0.059	1008.71	0.279	0.11	NA	NA	NA	NA	NA	NA	NA	NA	NA	NA	NA	1008.71	15.299	0.847665	0.734225	-0.309498	-0.0788447	NA	NA
6	f	sans	B1E	R	c	102	11	3	none	11	2	3	24	36.542	0.87	0.982	144.228	8.091	5.75	15.51	0.143	0.535	145.024	5.353	3.689	0	0	0	0	0	0	0	0	0	0	0	0	5134.21	0.594	0.172	3806.08	0.44	0.193	1550.17	0.422	0.115	0	0	0	0	0	0	NA	NA	NA	NA	NA	NA	NA	NA	NA	NA	NA	1550.17	15.51	0.959581	NA	0.019263	NA	NA	NA
6	f	sans	B1E	R	c	102	11	3	none	11	2	3	3	36.855	0.894	0.98	178.814	7.337	6.396	18.476	0.14	0.62	172.809	5.215	4.511	4.964	0.883	0.963	150.478	2.923	2.162	18.476	0.14	0.62	172.809	5.215	4.511	5851.95	0.671	0.171	4883.23	0.56	0.183	2438.03	0.558	0.112	613.383	0.522	0.07	2438.03	0.558	0.112	NA	NA	NA	NA	NA	NA	NA	NA	NA	NA	NA	2438.03	18.476	0.995913	0.936415	0.12599	0.0935608	NA	NA
6	f	sans	B1E	R	c	102	11	3	none	11	2	3	4	35.604	0.875	0.983	20.415	7.844	5.779	13.702	0.16	0.496	31.411	5.369	3.25	1.373	0.835	0.926	104.544	1.629	1.073	13.702	0.16	0.496	31.411	5.369	3.25	5119.93	0.608	0.197	4399.28	0.522	0.208	1650.75	0.509	0.165	110.353	0.34	0.063	1650.75	0.509	0.165	NA	NA	NA	NA	NA	NA	NA	NA	NA	NA	NA	1650.75	13.702	0.975019	0.667141	0.0646131	-0.136047	NA	NA
6	f	sans	B1E	R	c	102	11	3	none	11	2	3	5	25.511	0.899	0.98	104.124	6.04	5.378	8.391	0.117	0.44	121.487	3.47	3.079	0	0	0	0	0	0	0	0	0	0	0	0	3426.86	0.568	0.176	3016.71	0.5	0.226	923.301	0.465	0.108	0	0	0	0	0	0	NA	NA	NA	NA	NA	NA	NA	NA	NA	NA	NA	923.301	8.391	0.930516	NA	-0.0661187	NA	NA	NA
6	f	sans	B1E	R	c	102	11	3	none	11	2	3	6	40.404	0.897	0.983	41.463	7.478	6.879	16.735	0.158	0.518	50.475	4.919	4.332	2.07	0.783	0.94	148.916	2.262	1.165	16.735	0.158	0.518	50.475	4.919	4.332	5368.46	0.561	0.192	4998.12	0.523	0.16	2073.17	0.523	0.109	209.308	0.427	0.04	2073.17	0.523	0.109	NA	NA	NA	NA	NA	NA	NA	NA	NA	NA	NA	2073.17	16.735	1.00145	0.816217	0.142244	-0.00893098	NA	NA
6	f	sans	B1E	R	c	102	11	3	none	11	2	3	7	25.211	0.847	0.979	30.476	7.042	4.558	11.881	0.209	0.648	27.102	5.566	2.718	0	0	0	0	0	0	0	0	0	0	0	0	2844.77	0.477	0.236	3049.79	0.511	0.199	1569.72	0.558	0.126	0	0	0	0	0	0	NA	NA	NA	NA	NA	NA	NA	NA	NA	NA	NA	1569.72	11.881	1.09217	NA	0.408739	NA	NA	NA
6	f	sans	B1E	R	c	102	11	3	none	11	2	3	8	24.175	0.899	0.983	50.46	6.246	4.928	10.203	0.236	0.607	46.584	3.942	3.296	0	0	0	0	0	0	0	0	0	0	0	0	2618.47	0.458	0.228	2477.53	0.433	0.19	1073.97	0.445	0.1	0	0	0	0	0	0	NA	NA	NA	NA	NA	NA	NA	NA	NA	NA	NA	1073.97	10.203	1.0271	NA	0.21761	NA	NA	NA
6	f	sans	B1E	R	c	102	11	3	none	11	2	3	9	23.411	0.835	0.982	63.431	6.976	4.273	8.273	0.218	0.463	66.123	5.153	2.044	0	0	0	0	0	0	0	0	0	0	0	0	2681.65	0.484	0.227	2433.6	0.439	0.199	791.647	0.404	0.096	0	0	0	0	0	0	NA	NA	NA	NA	NA	NA	NA	NA	NA	NA	NA	791.647	8.273	0.920532	NA	-0.0954469	NA	NA	NA
6	f	sans	B1E	R	c	102	11	3	none	11	3	3	0	30.606	0.916	0.984	73.185	6.519	5.978	12.164	0.121	0.479	88.644	4.097	3.78	0	0	0	0	0	0	0	0	0	0	0	0	4131.28	0.57	0.188	3176.8	0.439	0.2	1118.94	0.389	0.125	0	0	0	0	0	0	NA	NA	NA	NA	NA	NA	NA	NA	NA	NA	NA	1118.94	12.164	0.886233	NA	-0.196203	NA	NA	NA
6	f	sans	B1E	R	c	102	11	3	none	11	3	3	1	44.054	0.891	0.988	93.998	8.652	6.483	17.914	0.111	0.486	94.449	5.536	4.12	1.698	0.821	0.928	170.516	1.879	1.151	18.776	0.134	0.51	94.696	5.746	4.161	5860.65	0.562	0.19	5324.59	0.511	0.212	1981.32	0.467	0.139	115.414	0.287	0.041	2035.91	0.458	0.142	NA	NA	NA	NA	NA	NA	NA	NA	NA	NA	NA	2035.91	18.776	0.89713	0.614552	-0.164192	-0.180888	NA	NA
6	f	sans	B1E	R	c	102	11	3	none	11	3	3	10	25.684	0.865	0.974	125.335	6.709	4.874	9.616	0.228	0.496	124.356	4.954	2.472	0	0	0	0	0	0	0	0	0	0	0	0	3273.2	0.538	0.21	2435.08	0.401	0.215	794.471	0.349	0.15	0	0	0	0	0	0	NA	NA	NA	NA	NA	NA	NA	NA	NA	NA	NA	794.471	9.616	0.87143	NA	-0.239686	NA	NA	NA
6	f	sans	B1E	R	c	102	11	3	none	11	3	3	11	27.361	0.868	0.981	156.305	7.007	4.972	12.451	0.159	0.579	156.698	4.955	3.2	0	0	0	0	0	0	0	0	0	0	0	0	3441.71	0.531	0.196	2641.9	0.408	0.201	1121.88	0.381	0.109	0	0	0	0	0	0	NA	NA	NA	NA	NA	NA	NA	NA	NA	NA	NA	1121.88	12.451	0.933165	NA	-0.0583345	NA	NA	NA
6	f	sans	B1E	R	c	102	11	3	none	11	3	3	12	27.906	0.896	0.983	137.596	6.549	5.425	19.87	0.633	0.903	151.905	5.325	4.751	0	0	0	0	0	0	0	0	0	0	0	0	3843.79	0.582	0.182	2610.93	0.395	0.223	2262.02	0.481	0.209	0	0	0	0	0	0	NA	NA	NA	NA	NA	NA	NA	NA	NA	NA	NA	2262.02	19.87	1.21675	NA	0.774716	NA	NA	NA
6	f	sans	B1E	R	c	102	11	3	none	11	3	3	13	23.001	0.855	0.982	92.02	6.717	4.36	14.534	0.583	0.91	89.087	6.046	3.061	0	0	0	0	0	0	0	0	0	0	0	0	3011.62	0.553	0.192	2903.23	0.533	0.197	2163.68	0.629	0.154	0	0	0	0	0	0	NA	NA	NA	NA	NA	NA	NA	NA	NA	NA	NA	2163.68	14.534	1.17943	NA	0.665096	NA	NA	NA
6	f	sans	B1E	R	c	102	11	3	none	11	3	3	14	38.604	0.89	0.983	48.036	7.917	6.208	17.475	0.116	0.556	48.001	5.604	3.97	2.607	0.8	0.946	92.551	2.417	1.373	18.886	0.15	0.601	44.818	5.834	4.122	5933.49	0.649	0.176	4283.89	0.469	0.196	1871.14	0.452	0.118	226.851	0.368	0.045	1989.37	0.445	0.117	NA	NA	NA	NA	NA	NA	NA	NA	NA	NA	NA	1989.37	18.886	0.949228	0.812663	-0.0111512	-0.0119614	NA	NA
6	f	sans	B1E	R	c	102	11	3	none	11	3	3	15	21.805	0.909	0.982	174.834	5.601	4.956	16.275	0.78	0.94	174.287	4.955	4.182	0	0	0	0	0	0	0	0	0	0	0	0	2936.13	0.569	0.223	2360.4	0.457	0.208	2042.63	0.53	0.188	0	0	0	0	0	0	NA	NA	NA	NA	NA	NA	NA	NA	NA	NA	NA	2042.63	16.275	1.15942	NA	0.606295	NA	NA	NA
6	f	sans	B1E	R	c	102	11	3	none	11	3	3	16	30.302	0.848	0.978	120.379	7.59	5.083	12.878	0.127	0.541	114.816	5.921	2.769	0	0	0	0	0	0	0	0	0	0	0	0	3676.78	0.513	0.215	4041.57	0.564	0.208	1878.15	0.616	0.193	0	0	0	0	0	0	NA	NA	NA	NA	NA	NA	NA	NA	NA	NA	NA	1878.15	12.878	1.09346	NA	0.412548	NA	NA	NA
6	f	sans	B1E	R	c	102	11	3	none	11	3	3	17	37.717	0.846	0.979	130.127	8.694	5.523	18.734	0.223	0.634	128.832	6.597	3.615	4.512	0.749	0.926	77.179	2.615	2.197	18.734	0.223	0.634	128.832	6.597	3.615	5450.2	0.611	0.233	3792.26	0.425	0.203	1750.84	0.395	0.119	424.834	0.398	0.072	1750.84	0.395	0.119	NA	NA	NA	NA	NA	NA	NA	NA	NA	NA	NA	1750.84	18.734	0.929513	1.00747	-0.0690653	0.154152	NA	NA
6	f	sans	B1E	R	c	102	11	3	none	11	3	3	18	28.367	0.868	0.976	155.594	6.784	5.324	10.043	0.199	0.543	140.894	4.156	3.077	0	0	0	0	0	0	0	0	0	0	0	0	3422.37	0.51	0.205	2769.48	0.412	0.194	1004.14	0.422	0.128	0	0	0	0	0	0	NA	NA	NA	NA	NA	NA	NA	NA	NA	NA	NA	1004.14	10.043	1.02411	NA	0.208808	NA	NA	NA
6	f	sans	B1E	R	c	102	11	3	none	11	3	3	19	33.496	0.895	0.981	178.987	6.881	6.198	17.027	0.239	0.672	170.114	5.15	4.209	4.407	0.845	0.947	96.497	2.746	2.043	17.027	0.239	0.672	170.114	5.15	4.209	5047.16	0.637	0.167	3237.35	0.408	0.182	1716.2	0.426	0.14	362.613	0.348	0.051	1716.2	0.426	0.14	NA	NA	NA	NA	NA	NA	NA	NA	NA	NA	NA	1716.2	17.027	1.04288	0.816337	0.263954	-0.00882825	NA	NA
6	f	sans	B1E	R	c	102	11	3	none	11	3	3	2	35.473	0.876	0.979	124.658	7.128	6.336	24.416	0.487	0.833	136.5	6.663	4.666	0	0	0	0	0	0	0	0	0	0	0	0	4830.94	0.575	0.163	4145.52	0.494	0.206	3298.27	0.571	0.183	0	0	0	0	0	0	NA	NA	NA	NA	NA	NA	NA	NA	NA	NA	NA	3298.27	24.416	1.15593	NA	0.596048	NA	NA	NA
6	f	sans	B1E	R	c	102	11	3	none	11	3	3	20	35.765	0.873	0.978	158.135	7.41	6.145	10.909	0.152	0.423	105.314	3.996	3.476	0	0	0	0	0	0	0	0	0	0	0	0	5285.3	0.624	0.178	3900.04	0.461	0.209	1083.65	0.42	0.115	0	0	0	0	0	0	NA	NA	NA	NA	NA	NA	NA	NA	NA	NA	NA	1083.65	10.909	0.910948	NA	-0.123599	NA	NA	NA
6	f	sans	B1E	R	c	102	11	3	none	11	3	3	21	34.844	0.906	0.985	33.196	6.99	6.347	13.921	0.111	0.49	17.859	4.42	4.011	2.235	0.85	0.942	148.619	1.984	1.434	15.134	0.143	0.532	20.413	4.669	4.127	4721.28	0.572	0.191	4219.63	0.512	0.214	1602.67	0.486	0.137	305.473	0.577	0.056	1769.73	0.494	0.135	NA	NA	NA	NA	NA	NA	NA	NA	NA	NA	NA	1769.73	15.134	0.965622	1.1872	0.0370078	0.307398	NA	NA
6	f	sans	B1E	R	c	102	11	3	none	11	3	3	22	45.622	0.881	0.982	8.015	8.599	6.755	18.751	0.103	0.516	4.084	5.699	4.189	1.179	0.921	0.954	129.601	1.395	1.076	18.751	0.103	0.516	4.084	5.699	4.189	6319.44	0.585	0.169	5270.16	0.488	0.21	2036.47	0.459	0.14	92.551	0.332	0.038	2036.47	0.459	0.14	NA	NA	NA	NA	NA	NA	NA	NA	NA	NA	NA	2036.47	18.751	0.940164	0.722794	-0.0377768	-0.0885917	NA	NA
6	f	sans	B1E	R	c	102	11	3	none	11	3	3	23	29.491	0.898	0.983	158.647	6.843	5.487	11.044	0.186	0.501	152.639	5.057	2.781	0	0	0	0	0	0	0	0	0	0	0	0	3678.65	0.527	0.196	3777.27	0.541	0.195	1485.52	0.568	0.173	0	0	0	0	0	0	NA	NA	NA	NA	NA	NA	NA	NA	NA	NA	NA	1485.52	11.044	1.05018	NA	0.285394	NA	NA	NA
6	f	sans	B1E	R	c	102	11	3	none	11	3	3	3	30.348	0.902	0.984	100.878	6.857	5.635	23.014	0.725	0.942	98.64	6.44	4.55	0	0	0	0	0	0	0	0	0	0	0	0	4702.41	0.655	0.178	3838.71	0.534	0.213	3348.61	0.615	0.176	0	0	0	0	0	0	NA	NA	NA	NA	NA	NA	NA	NA	NA	NA	NA	3348.61	23.014	1.15032	NA	0.579563	NA	NA	NA
6	f	sans	B1E	R	c	102	11	3	none	11	3	3	4	28.046	0.889	0.981	163.776	6.801	5.25	12.772	0.164	0.606	162.39	4.751	3.423	0	0	0	0	0	0	0	0	0	0	0	0	4190.91	0.631	0.202	2306.49	0.347	0.211	968.975	0.321	0.115	0	0	0	0	0	0	NA	NA	NA	NA	NA	NA	NA	NA	NA	NA	NA	968.975	12.772	0.922515	NA	-0.0896213	NA	NA	NA
6	f	sans	B1E	R	c	102	11	3	none	11	3	3	5	23.533	0.868	0.978	104.678	6.344	4.723	10.93	0.187	0.611	107.145	4.783	2.91	0	0	0	0	0	0	0	0	0	0	0	0	3413.49	0.613	0.193	2508.14	0.45	0.198	1144.35	0.442	0.146	0	0	0	0	0	0	NA	NA	NA	NA	NA	NA	NA	NA	NA	NA	NA	1144.35	10.93	0.982343	NA	0.0861286	NA	NA	NA
6	f	sans	B1E	R	c	102	11	3	none	11	3	3	6	31.252	0.912	0.984	148.288	6.366	6.251	16.777	0.382	0.794	140.139	4.887	4.372	7.837	0.811	0.942	105.936	3.215	3.103	16.866	0.391	0.798	140.176	4.904	4.379	4903.43	0.663	0.221	3304.88	0.447	0.148	1939.21	0.488	0.157	1043.27	0.562	0.175	1951.74	0.489	0.157	NA	NA	NA	NA	NA	NA	NA	NA	NA	NA	NA	1951.74	16.866	1.09429	1.15169	0.414983	0.277123	NA	NA
6	f	sans	B1E	R	c	102	11	3	none	11	3	3	7	31.869	0.905	0.983	110.213	6.754	6.008	12.434	0.14	0.515	5.857	4.001	3.957	0	0	0	0	0	0	0	0	0	0	0	0	3950.92	0.524	0.216	3849.44	0.51	0.204	1456.3	0.495	0.116	0	0	0	0	0	0	NA	NA	NA	NA	NA	NA	NA	NA	NA	NA	NA	1456.3	12.434	0.96964	NA	0.048813	NA	NA	NA
6	f	sans	B1E	R	c	102	11	3	none	11	3	3	8	29.322	0.898	0.98	179.425	6.505	5.74	7.326	0.149	0.347	18.22	3.62	2.577	0	0	0	0	0	0	0	0	0	0	0	0	4188.45	0.604	0.171	3907.04	0.563	0.23	867.991	0.501	0.093	0	0	0	0	0	0	NA	NA	NA	NA	NA	NA	NA	NA	NA	NA	NA	867.991	7.326	0.889188	NA	-0.18752	NA	NA	NA
6	f	sans	B1E	R	c	102	11	3	none	11	3	3	9	27.737	0.866	0.978	26.843	6.973	5.065	10.068	0.175	0.503	19.266	4.603	2.785	0	0	0	0	0	0	0	0	0	0	0	0	3380.77	0.515	0.211	3042.26	0.463	0.157	1068.11	0.448	0.094	0	0	0	0	0	0	NA	NA	NA	NA	NA	NA	NA	NA	NA	NA	NA	1068.11	10.068	0.967246	NA	0.0417782	NA	NA	NA
6	f	sans	B1E	R	c	102	19	1	none	19	1	3	0	22.967	0.829	0.966	172.674	6.459	4.528	9.147	0.19	0.608	164.421	4.592	2.537	0	0	0	0	0	0	0	0	0	0	0	0	2646.43	0.487	0.217	3125.4	0.575	0.256	1244.19	0.575	0.247	0	0	0	0	0	0	NA	NA	NA	NA	NA	NA	NA	NA	NA	NA	NA	1244.19	9.147	0.999555	NA	0.136689	NA	NA	NA
6	f	sans	B1E	R	c	102	19	1	none	19	1	3	1	24.382	0.876	0.98	47.827	6.498	4.778	10.753	0.187	0.55	51.029	4.788	2.859	0	0	0	0	0	0	0	0	0	0	0	0	3459.56	0.599	0.188	3483.48	0.604	0.238	1494.26	0.587	0.207	0	0	0	0	0	0	NA	NA	NA	NA	NA	NA	NA	NA	NA	NA	NA	1494.26	10.753	0.972641	NA	0.0576268	NA	NA	NA
6	f	sans	B1E	R	c	102	19	1	none	19	1	3	10	50.476	0.895	0.985	90.382	8.717	7.373	20.677	0.123	0.513	89.233	5.803	4.537	6.642	0.437	0.538	120.585	5.415	1.562	21.86	0.149	0.543	93.431	5.874	4.738	6997.38	0.586	0.194	5602.89	0.469	0.207	2071.47	0.423	0.132	638.456	0.406	0.135	2205.86	0.426	0.13	NA	NA	NA	NA	NA	NA	NA	NA	NA	NA	NA	2205.86	21.86	0.909077	0.95949	-0.129097	0.113237	NA	NA
6	f	sans	B1E	R	c	102	19	1	none	19	1	3	11	34.18	0.86	0.974	147.931	7.36	5.913	13.49	0.121	0.507	159.234	4.792	3.584	0	0	0	0	0	0	0	0	0	0	0	0	4587.86	0.567	0.19	3995.24	0.494	0.277	1670.69	0.523	0.288	0	0	0	0	0	0	NA	NA	NA	NA	NA	NA	NA	NA	NA	NA	NA	1670.69	13.49	1.05953	NA	0.312865	NA	NA	NA
6	f	sans	B1E	R	c	102	19	1	none	19	1	3	12	30.804	0.895	0.983	63.907	6.635	5.911	13.524	0.175	0.551	52.765	4.569	3.768	0	0	0	0	0	0	0	0	0	0	0	0	3937.75	0.54	0.21	2869.52	0.394	0.237	1065.84	0.333	0.142	0	0	0	0	0	0	NA	NA	NA	NA	NA	NA	NA	NA	NA	NA	NA	1065.84	13.524	0.846025	NA	-0.314316	NA	NA	NA
6	f	sans	B1E	R	c	102	19	1	none	19	1	3	13	23.799	0.901	0.981	131.427	5.642	5.37	13.664	0.368	0.743	97.028	4.257	4.087	5.362	0.918	0.967	124.681	2.844	2.401	13.664	0.368	0.743	97.028	4.257	4.087	3510.14	0.623	0.191	3100.45	0.55	0.215	2133.92	0.66	0.18	989.578	0.78	0.106	2133.92	0.66	0.18	NA	NA	NA	NA	NA	NA	NA	NA	NA	NA	NA	2133.92	13.664	1.19877	1.18174	0.721888	0.302749	NA	NA
6	f	sans	B1E	R	c	102	19	1	none	19	1	3	14	28.261	0.919	0.983	88.212	6.138	5.862	22.371	0.809	0.949	99.246	5.563	5.12	0	0	0	0	0	0	0	0	0	0	0	0	4364.68	0.653	0.163	3551.45	0.531	0.193	3166.61	0.598	0.153	0	0	0	0	0	0	NA	NA	NA	NA	NA	NA	NA	NA	NA	NA	NA	3166.61	22.371	1.1264	NA	0.509292	NA	NA	NA
6	f	sans	B1E	R	c	102	19	1	none	19	1	3	15	45.448	0.895	0.985	86.412	8.15	7.1	19.224	0.146	0.51	90.181	5.321	4.6	2.569	0.869	0.944	142.696	2.117	1.545	19.224	0.146	0.51	90.181	5.321	4.6	6778.48	0.63	0.185	5320.13	0.495	0.266	2025.88	0.445	0.232	340.345	0.56	0.105	2025.88	0.445	0.232	NA	NA	NA	NA	NA	NA	NA	NA	NA	NA	NA	2025.88	19.224	0.900251	1.25714	-0.155022	0.367041	NA	NA
6	f	sans	B1E	R	c	102	19	1	none	19	1	3	16	27.585	0.846	0.977	151.093	7.251	4.844	11.277	0.169	0.523	151.608	4.938	2.908	0	0	0	0	0	0	0	0	0	0	0	0	3290.84	0.504	0.193	3116.19	0.477	0.264	1242.74	0.466	0.269	0	0	0	0	0	0	NA	NA	NA	NA	NA	NA	NA	NA	NA	NA	NA	1242.74	11.277	0.975523	NA	0.0660936	NA	NA	NA
6	f	sans	B1E	R	c	102	19	1	none	19	1	3	17	26.356	0.85	0.976	105.371	6.71	5.001	7.466	0.268	0.506	115.205	4.748	2.002	0	0	0	0	0	0	0	0	0	0	0	0	2247.97	0.36	0.227	3462.2	0.555	0.235	1009.11	0.571	0.154	0	0	0	0	0	0	NA	NA	NA	NA	NA	NA	NA	NA	NA	NA	NA	1009.11	7.466	1.02891	NA	0.222915	NA	NA	NA
6	f	sans	B1E	R	c	102	19	1	none	19	1	3	18	34.003	0.894	0.983	11.804	7.365	5.878	13.102	0.136	0.476	32.061	4.513	3.696	0	0	0	0	0	0	0	0	0	0	0	0	4554.71	0.566	0.187	4137.7	0.514	0.2	1535.33	0.495	0.137	0	0	0	0	0	0	NA	NA	NA	NA	NA	NA	NA	NA	NA	NA	NA	1535.33	13.102	0.96299	NA	0.0292785	NA	NA	NA
6	f	sans	B1E	R	c	102	19	1	none	19	1	3	19	34.814	0.893	0.982	67.233	7.309	6.064	13.41	0.149	0.506	80.977	4.541	3.76	0	0	0	0	0	0	0	0	0	0	0	0	4772.51	0.579	0.185	3850.5	0.467	0.233	1472.11	0.464	0.209	0	0	0	0	0	0	NA	NA	NA	NA	NA	NA	NA	NA	NA	NA	NA	1472.11	13.41	0.992542	NA	0.116087	NA	NA	NA
6	f	sans	B1E	R	c	102	19	1	none	19	1	3	2	42.998	0.888	0.983	75.137	8.09	6.767	17.969	0.103	0.525	79.431	5.382	4.251	0	0	0	0	0	0	0	0	0	0	0	0	6914.74	0.679	0.187	4835.2	0.475	0.243	1876.89	0.441	0.193	0	0	0	0	0	0	NA	NA	NA	NA	NA	NA	NA	NA	NA	NA	NA	1876.89	17.969	0.928856	NA	-0.0709941	NA	NA	NA
6	f	sans	B1E	R	c	102	19	1	none	19	1	3	20	26.051	0.877	0.979	51.661	6.664	4.977	9.172	0.171	0.456	46.889	4.68	2.495	0	0	0	0	0	0	0	0	0	0	0	0	3109.65	0.504	0.193	2728	0.442	0.239	1052.05	0.485	0.235	0	0	0	0	0	0	NA	NA	NA	NA	NA	NA	NA	NA	NA	NA	NA	1052.05	9.172	1.09534	NA	0.418073	NA	NA	NA
6	f	sans	B1E	R	c	102	19	1	none	19	1	3	21	36.512	0.91	0.984	39.3	6.933	6.706	15.075	0.125	0.508	20.028	4.493	4.272	2.51	0.809	0.951	139.989	2.35	1.36	16.355	0.156	0.551	40.253	4.75	4.384	5266.23	0.609	0.16	4280.17	0.495	0.205	1675.34	0.47	0.124	228.704	0.385	0.077	1775.02	0.459	0.125	NA	NA	NA	NA	NA	NA	NA	NA	NA	NA	NA	1775.02	16.355	0.925822	0.819889	-0.0799071	-0.00579982	NA	NA
6	f	sans	B1E	R	c	102	19	1	none	19	1	3	22	25.358	0.857	0.981	29.674	6.918	4.667	9.878	0.262	0.522	30.357	5.199	2.419	0	0	0	0	0	0	0	0	0	0	0	0	2913.92	0.485	0.207	3381.87	0.563	0.212	1396.68	0.597	0.165	0	0	0	0	0	0	NA	NA	NA	NA	NA	NA	NA	NA	NA	NA	NA	1396.68	9.878	1.06019	NA	0.314822	NA	NA	NA
6	f	sans	B1E	R	c	102	19	1	none	19	1	3	23	25.147	0.876	0.974	10.446	5.928	5.401	10.432	0.125	0.508	37.539	3.882	3.421	2.079	0.862	0.94	72.464	2.01	1.316	11.513	0.174	0.56	24.253	4.023	3.644	3313.77	0.557	0.173	3704.09	0.622	0.227	1454.61	0.589	0.205	387.77	0.788	0.077	1651.63	0.606	0.203	NA	NA	NA	NA	NA	NA	NA	NA	NA	NA	NA	1651.63	11.513	0.97393	1.33764	0.0614141	0.435683	NA	NA
6	f	sans	B1E	R	c	102	19	1	none	19	1	3	24	25.785	0.893	0.981	60.464	6.354	5.167	10.947	0.162	0.541	63.204	4.507	3.092	0	0	0	0	0	0	0	0	0	0	0	0	3244.14	0.532	0.194	2907.89	0.476	0.216	1221.42	0.471	0.188	0	0	0	0	0	0	NA	NA	NA	NA	NA	NA	NA	NA	NA	NA	NA	1221.42	10.947	0.989367	NA	0.106762	NA	NA	NA
6	f	sans	B1E	R	c	102	19	1	none	19	1	3	25	54.397	0.884	0.983	80.531	9.127	7.589	24.505	0.139	0.558	58.072	6.189	5.042	6.126	0.786	0.957	126.264	3.727	2.093	24.505	0.139	0.558	58.072	6.189	5.042	8076.5	0.627	0.169	6423.25	0.499	0.218	2664.58	0.459	0.136	582.82	0.402	0.074	2664.58	0.459	0.136	NA	NA	NA	NA	NA	NA	NA	NA	NA	NA	NA	2664.58	24.505	0.920861	0.87495	-0.0944799	0.0411506	NA	NA
6	f	sans	B1E	R	c	102	19	1	none	19	1	3	26	34.7	0.881	0.982	56.614	7.588	5.823	10.613	0.236	0.618	78.732	4.54	2.977	0	0	0	0	0	0	0	0	0	0	0	0	3162.35	0.385	0.266	3058.24	0.372	0.161	834.292	0.332	0.119	0	0	0	0	0	0	NA	NA	NA	NA	NA	NA	NA	NA	NA	NA	NA	834.292	10.613	0.891944	NA	-0.179425	NA	NA	NA
6	f	sans	B1E	R	c	102	19	1	none	19	1	3	27	23.432	0.891	0.978	53.289	6.014	4.961	9.764	0.367	0.661	39.303	4.589	2.709	2.379	0.845	0.95	38.327	2.14	1.416	9.764	0.367	0.661	39.303	4.589	2.709	2993.09	0.54	0.222	3158.38	0.569	0.193	1349.41	0.584	0.146	382.971	0.68	0.09	1349.41	0.584	0.146	NA	NA	NA	NA	NA	NA	NA	NA	NA	NA	NA	1349.41	9.764	1.02532	1.16481	0.212382	0.288313	NA	NA
6	f	sans	B1E	R	c	102	19	1	none	19	1	3	28	28.168	0.862	0.981	22.392	7.055	5.084	11.002	0.175	0.523	25.516	5.039	2.78	0	0	0	0	0	0	0	0	0	0	0	0	3332.97	0.5	0.221	3593.05	0.539	0.231	1565.58	0.601	0.19	0	0	0	0	0	0	NA	NA	NA	NA	NA	NA	NA	NA	NA	NA	NA	1565.58	11.002	1.11557	NA	0.477498	NA	NA	NA
6	f	sans	B1E	R	c	102	19	1	none	19	1	3	29	32.866	0.868	0.978	47.254	7.366	5.681	12.143	0.172	0.511	66.336	4.442	3.481	0	0	0	0	0	0	0	0	0	0	0	0	4212.37	0.542	0.209	3543.02	0.455	0.214	1304.27	0.454	0.135	0	0	0	0	0	0	NA	NA	NA	NA	NA	NA	NA	NA	NA	NA	NA	1304.27	12.143	0.99636	NA	0.127303	NA	NA	NA
6	f	sans	B1E	R	c	102	19	1	none	19	1	3	3	22.878	0.895	0.981	50.163	5.979	4.872	8.454	0.16	0.471	48.672	3.762	2.862	0	0	0	0	0	0	0	0	0	0	0	0	2832.05	0.523	0.184	2827.6	0.522	0.251	1013.75	0.507	0.263	0	0	0	0	0	0	NA	NA	NA	NA	NA	NA	NA	NA	NA	NA	NA	1013.75	8.454	0.970221	NA	0.0505172	NA	NA	NA
6	f	sans	B1E	R	c	102	19	1	none	19	1	3	4	46.183	0.888	0.983	157.611	8.346	7.046	15.903	0.098	0.444	168.23	4.843	4.181	1.897	0.86	0.947	121.132	1.697	1.423	16.794	0.113	0.469	174.297	4.982	4.292	6611.25	0.605	0.197	4288.63	0.392	0.282	1575.58	0.419	0.313	310.459	0.691	0.049	1715.55	0.432	0.31	NA	NA	NA	NA	NA	NA	NA	NA	NA	NA	NA	1715.55	16.794	1.10005	1.65186	0.431904	0.703617	NA	NA
6	f	sans	B1E	R	c	102	19	1	none	19	1	3	5	38.186	0.867	0.98	94.412	8.12	5.988	11.716	0.176	0.478	106.74	4.962	3.007	0.832	0.866	0.949	99.461	1.352	0.784	11.716	0.176	0.478	106.74	4.962	3.007	4105.16	0.454	0.253	4786.82	0.53	0.231	1397.7	0.504	0.209	76.324	0.387	0.028	1397.7	0.504	0.209	NA	NA	NA	NA	NA	NA	NA	NA	NA	NA	NA	1397.7	11.716	0.951679	0.768961	-0.00394868	-0.0492256	NA	NA
6	f	sans	B1E	R	c	102	19	1	none	19	1	3	6	28.582	0.902	0.982	23.463	6.297	5.779	10.601	0.18	0.486	63.467	3.86	3.497	0	0	0	0	0	0	0	0	0	0	0	0	4048.22	0.598	0.179	3470.57	0.513	0.252	1161.63	0.463	0.251	0	0	0	0	0	0	NA	NA	NA	NA	NA	NA	NA	NA	NA	NA	NA	1161.63	10.601	0.902428	NA	-0.148629	NA	NA	NA
6	f	sans	B1E	R	c	102	19	1	none	19	1	3	7	27.737	0.916	0.983	177.37	6.007	5.879	9.81	0.151	0.457	177.818	3.778	3.306	0	0	0	0	0	0	0	0	0	0	0	0	4585.27	0.698	0.183	3820.74	0.582	0.258	1240.84	0.534	0.248	0	0	0	0	0	0	NA	NA	NA	NA	NA	NA	NA	NA	NA	NA	NA	1240.84	9.81	0.918248	NA	-0.102157	NA	NA	NA
6	f	sans	B1E	R	c	102	19	1	none	19	1	3	8	35.029	0.913	0.986	166.967	6.852	6.509	15.742	0.145	0.559	21.118	4.777	4.196	0	0	0	0	0	0	0	0	0	0	0	0	5258.2	0.634	0.191	3575.48	0.431	0.218	1495.48	0.401	0.193	0	0	0	0	0	0	NA	NA	NA	NA	NA	NA	NA	NA	NA	NA	NA	1495.48	15.742	0.930709	NA	-0.06555	NA	NA	NA
6	f	sans	B1E	R	c	102	19	1	none	19	1	3	9	27.454	0.872	0.976	151.771	6.931	5.044	7.28	0.255	0.527	133.227	3.417	2.713	0	0	0	0	0	0	0	0	0	0	0	0	2581.14	0.397	0.234	2809.26	0.432	0.214	709.228	0.412	0.179	0	0	0	0	0	0	NA	NA	NA	NA	NA	NA	NA	NA	NA	NA	NA	709.228	7.28	0.952068	NA	-0.0028076	NA	NA	NA
6	f	sans	B1E	R	c	102	19	1	none	19	2	3	0	23.115	0.894	0.981	32.158	6.017	4.891	15.869	0.712	0.911	23.134	5.117	3.949	0	0	0	0	0	0	0	0	0	0	0	0	3105.52	0.568	0.182	3103.45	0.567	0.206	2465.47	0.656	0.166	0	0	0	0	0	0	NA	NA	NA	NA	NA	NA	NA	NA	NA	NA	NA	2465.47	15.869	1.15718	NA	0.599713	NA	NA	NA
6	f	sans	B1E	R	c	102	19	1	none	19	2	3	1	37.873	0.891	0.984	147.343	7.745	6.226	14.771	0.194	0.483	120.828	5.296	3.551	2.539	0.828	0.948	49.878	2.316	1.396	14.771	0.194	0.483	120.828	5.296	3.551	4952.4	0.552	0.187	4952.99	0.553	0.249	1801.42	0.515	0.199	228.608	0.38	0.096	1801.42	0.515	0.199	NA	NA	NA	NA	NA	NA	NA	NA	NA	NA	NA	1801.42	14.771	0.93254	0.738284	-0.060171	-0.075383	NA	NA
6	f	sans	B1E	R	c	102	19	1	none	19	2	3	10	26.229	0.867	0.979	129.252	7.008	4.766	10.313	0.195	0.549	131.504	5.391	2.436	0	0	0	0	0	0	0	0	0	0	0	0	3390.64	0.546	0.215	3055.19	0.492	0.201	1217.3	0.499	0.149	0	0	0	0	0	0	NA	NA	NA	NA	NA	NA	NA	NA	NA	NA	NA	1217.3	10.313	1.01334	NA	0.177194	NA	NA	NA
6	f	sans	B1E	R	c	102	19	1	none	19	2	3	11	29.448	0.906	0.981	45.023	6.285	5.966	11.141	0.185	0.489	83.371	4.085	3.472	0	0	0	0	0	0	0	0	0	0	0	0	3904.88	0.56	0.157	3250.82	0.466	0.203	1097.48	0.416	0.081	0	0	0	0	0	0	NA	NA	NA	NA	NA	NA	NA	NA	NA	NA	NA	1097.48	11.141	0.892353	NA	-0.178223	NA	NA	NA
6	f	sans	B1E	R	c	102	19	1	none	19	2	3	12	34.979	0.906	0.985	151.508	6.993	6.368	13.051	0.131	0.503	147.726	4.783	3.474	0	0	0	0	0	0	0	0	0	0	0	0	4470.84	0.54	0.182	4190.99	0.506	0.218	1596.55	0.517	0.176	0	0	0	0	0	0	NA	NA	NA	NA	NA	NA	NA	NA	NA	NA	NA	1596.55	13.051	1.02101	NA	0.199702	NA	NA	NA
6	f	sans	B1E	R	c	102	19	1	none	19	2	3	13	39.398	0.89	0.982	170.883	7.823	6.412	13.254	0.134	0.421	154.183	4.735	3.564	0	0	0	0	0	0	0	0	0	0	0	0	5572.77	0.598	0.177	5433.55	0.583	0.213	1738.28	0.554	0.136	0	0	0	0	0	0	NA	NA	NA	NA	NA	NA	NA	NA	NA	NA	NA	1738.28	13.254	0.950964	NA	-0.00605153	NA	NA	NA
6	f	sans	B1E	R	c	102	19	1	none	19	2	3	14	22.967	0.881	0.979	133.922	6.239	4.687	14.906	0.411	0.82	136.892	5.695	3.333	6.181	0.783	0.93	137.692	3.439	2.288	14.918	0.413	0.821	136.876	5.698	3.334	3116.45	0.573	0.172	2992.37	0.55	0.187	2168.42	0.615	0.156	1048.18	0.716	0.114	2170.81	0.615	0.156	NA	NA	NA	NA	NA	NA	NA	NA	NA	NA	NA	2170.81	14.918	1.11687	1.16572	0.481296	0.289089	NA	NA
6	f	sans	B1E	R	c	102	19	1	none	19	2	3	15	46.065	0.888	0.984	61.205	8.443	6.947	18.848	0.099	0.523	70.1	5.397	4.447	9.46	0.488	0.761	19.019	4.917	2.449	23.736	0.189	0.658	78.989	5.992	5.044	6464.84	0.593	0.174	6002.83	0.551	0.196	2473.45	0.554	0.136	1337.36	0.597	0.143	3210.05	0.571	0.132	NA	NA	NA	NA	NA	NA	NA	NA	NA	NA	NA	3210.05	23.736	1.03781	1.07725	0.249078	0.213653	NA	NA
6	f	sans	B1E	R	c	102	19	1	none	19	2	3	16	24.133	0.897	0.98	54.417	5.97	5.147	10.575	0.209	0.547	67.246	4.089	3.293	0	0	0	0	0	0	0	0	0	0	0	0	3408.5	0.597	0.197	2900.64	0.508	0.218	1162.78	0.465	0.126	0	0	0	0	0	0	NA	NA	NA	NA	NA	NA	NA	NA	NA	NA	NA	1162.78	10.575	0.914817	NA	-0.112234	NA	NA	NA
6	f	sans	B1E	R	c	102	19	1	none	19	2	3	17	40.319	0.896	0.983	66.802	7.635	6.724	15.565	0.151	0.529	140.601	4.544	4.361	0	0	0	0	0	0	0	0	0	0	0	0	5674.1	0.595	0.194	5030.54	0.527	0.211	1910.2	0.519	0.134	0	0	0	0	0	0	NA	NA	NA	NA	NA	NA	NA	NA	NA	NA	NA	1910.2	15.565	0.983612	NA	0.0898563	NA	NA	NA
6	f	sans	B1E	R	c	102	19	1	none	19	2	3	18	23.368	0.905	0.981	90.146	5.906	5.038	9.181	0.186	0.516	92.865	4.346	2.69	0.786	0.946	0.956	120.018	1.186	0.843	9.451	0.213	0.531	92.633	4.392	2.74	2987.83	0.54	0.212	2888.14	0.522	0.221	1056.84	0.486	0.154	93.779	0.504	0.072	1090.64	0.488	0.152	NA	NA	NA	NA	NA	NA	NA	NA	NA	NA	NA	1090.64	9.451	0.933702	1.03649	-0.056758	0.178892	NA	NA
6	f	sans	B1E	R	c	102	19	1	none	19	2	3	19	38.595	0.907	0.986	23.996	7.582	6.481	12.367	0.116	0.421	21.417	4.361	3.611	0	0	0	0	0	0	0	0	0	0	0	0	5514.39	0.604	0.172	4877.03	0.534	0.206	1472.57	0.503	0.106	0	0	0	0	0	0	NA	NA	NA	NA	NA	NA	NA	NA	NA	NA	NA	1472.57	12.367	0.942293	NA	-0.0315231	NA	NA	NA
6	f	sans	B1E	R	c	102	19	1	none	19	2	3	2	33.597	0.885	0.978	53.314	6.922	6.18	12.852	0.149	0.546	92.915	4.489	3.646	0	0	0	0	0	0	0	0	0	0	0	0	4225.69	0.531	0.21	4132.9	0.52	0.216	1640.12	0.539	0.166	0	0	0	0	0	0	NA	NA	NA	NA	NA	NA	NA	NA	NA	NA	NA	1640.12	12.852	1.03741	NA	0.247901	NA	NA	NA
6	f	sans	B1E	R	c	102	19	1	none	19	2	3	20	30.745	0.892	0.981	162.524	6.946	5.636	11.336	0.141	0.461	157.155	4.123	3.5	0	0	0	0	0	0	0	0	0	0	0	0	4230.32	0.581	0.18	3561.86	0.489	0.235	1132.31	0.422	0.117	0	0	0	0	0	0	NA	NA	NA	NA	NA	NA	NA	NA	NA	NA	NA	1132.31	11.336	0.862189	NA	-0.266834	NA	NA	NA
6	f	sans	B1E	R	c	102	19	1	none	19	2	3	21	39.039	0.892	0.984	40.411	8.09	6.144	13.955	0.101	0.461	52.437	4.783	3.715	0	0	0	0	0	0	0	0	0	0	0	0	5361.25	0.58	0.181	5236.77	0.567	0.236	1901.19	0.576	0.21	0	0	0	0	0	0	NA	NA	NA	NA	NA	NA	NA	NA	NA	NA	NA	1901.19	13.955	1.01562	NA	0.183878	NA	NA	NA
6	f	sans	B1E	R	c	102	19	1	none	19	2	3	22	26.36	0.886	0.981	18.711	6.693	5.014	10.284	0.189	0.506	15.234	4.479	2.923	0	0	0	0	0	0	0	0	0	0	0	0	3265.28	0.523	0.183	2747.76	0.44	0.215	981.36	0.403	0.117	0	0	0	0	0	0	NA	NA	NA	NA	NA	NA	NA	NA	NA	NA	NA	981.36	10.284	0.915445	NA	-0.11039	NA	NA	NA
6	f	sans	B1E	R	c	102	19	1	none	19	2	3	23	24.066	0.872	0.98	129.513	6.523	4.697	7.466	0.269	0.496	129.582	5.189	1.832	0	0	0	0	0	0	0	0	0	0	0	0	2694.1	0.473	0.204	2994.02	0.526	0.276	689.654	0.39	0.137	0	0	0	0	0	0	NA	NA	NA	NA	NA	NA	NA	NA	NA	NA	NA	689.654	7.466	0.742494	NA	-0.618446	NA	NA	NA
6	f	sans	B1E	R	c	102	19	1	none	19	2	3	24	30.758	0.875	0.983	0.511	7.377	5.309	11.893	0.151	0.521	7.479	5.064	2.991	0	0	0	0	0	0	0	0	0	0	0	0	3912.11	0.537	0.209	3569.61	0.49	0.209	1280.2	0.455	0.122	0	0	0	0	0	0	NA	NA	NA	NA	NA	NA	NA	NA	NA	NA	NA	1280.2	11.893	0.92752	NA	-0.0749187	NA	NA	NA
6	f	sans	B1E	R	c	102	19	1	none	19	2	3	25	32.727	0.884	0.981	120.206	6.783	6.144	12.253	0.113	0.455	113.129	4.276	3.648	0	0	0	0	0	0	0	0	0	0	0	0	4473.81	0.578	0.191	4097.06	0.529	0.216	1511.37	0.521	0.137	0	0	0	0	0	0	NA	NA	NA	NA	NA	NA	NA	NA	NA	NA	NA	1511.37	12.253	0.985287	NA	0.0947761	NA	NA	NA
6	f	sans	B1E	R	c	102	19	1	none	19	2	3	26	34.734	0.901	0.984	1.339	7.257	6.094	10.347	0.14	0.399	1.409	3.937	3.346	0	0	0	0	0	0	0	0	0	0	0	0	4395.77	0.535	0.193	3863.26	0.47	0.252	966.53	0.395	0.169	0	0	0	0	0	0	NA	NA	NA	NA	NA	NA	NA	NA	NA	NA	NA	966.53	10.347	0.839851	NA	-0.332453	NA	NA	NA
6	f	sans	B1E	R	c	102	19	1	none	19	2	3	27	38.173	0.9	0.985	178.643	7.672	6.335	13.879	0.132	0.461	168.828	4.621	3.824	1.982	0.77	0.922	121.83	2.188	1.153	14.978	0.158	0.498	176.013	4.831	3.948	5421.86	0.6	0.203	3740.2	0.414	0.2	1219.97	0.371	0.099	128.779	0.275	0.038	1285.76	0.363	0.101	NA	NA	NA	NA	NA	NA	NA	NA	NA	NA	NA	1285.76	14.978	0.876125	0.73918	-0.225894	-0.0746195	NA	NA
6	f	sans	B1E	R	c	102	19	1	none	19	2	3	28	25.642	0.903	0.98	23.926	5.749	5.679	6.059	0.151	0.344	77.125	3.076	2.508	0	0	0	0	0	0	0	0	0	0	0	0	2778.16	0.458	0.152	3736.46	0.616	0.178	1080.43	0.753	0.186	0	0	0	0	0	0	NA	NA	NA	NA	NA	NA	NA	NA	NA	NA	NA	1080.43	6.059	1.22373	NA	0.795215	NA	NA	NA
6	f	sans	B1E	R	c	102	19	1	none	19	2	3	29	35.253	0.878	0.983	37.645	7.479	6.002	13.934	0.132	0.472	29.867	4.853	3.656	0	0	0	0	0	0	0	0	0	0	0	0	5059.73	0.606	0.187	4674.28	0.56	0.211	1763.49	0.535	0.137	0	0	0	0	0	0	NA	NA	NA	NA	NA	NA	NA	NA	NA	NA	NA	1763.49	13.934	0.954508	NA	0.00436161	NA	NA	NA
6	f	sans	B1E	R	c	102	19	1	none	19	2	3	3	31.43	0.879	0.983	160.267	7.319	5.468	12.667	0.191	0.604	155.187	4.681	3.445	0.9	0.949	0.949	36.264	1.224	0.936	12.667	0.19	0.604	155.187	4.681	3.445	4049.69	0.544	0.213	4172.77	0.561	0.195	1963.19	0.655	0.133	176.041	0.826	0.091	1963.19	0.655	0.133	NA	NA	NA	NA	NA	NA	NA	NA	NA	NA	NA	1963.19	12.667	1.16737	1.26207	0.629664	0.371239	NA	NA
6	f	sans	B1E	R	c	102	19	1	none	19	2	3	30	31.578	0.905	0.984	161.925	6.893	5.833	12.865	0.149	0.533	144.522	4.464	3.67	0.532	0.932	0.94	71.991	0.978	0.693	12.865	0.149	0.533	144.522	4.464	3.67	3641.71	0.487	0.186	3009.28	0.403	0.203	1128.83	0.371	0.124	30.399	0.241	0.031	1128.83	0.371	0.124	NA	NA	NA	NA	NA	NA	NA	NA	NA	NA	NA	1128.83	12.865	0.920751	0.651221	-0.0948042	-0.149621	NA	NA
6	f	sans	B1E	R	c	102	19	1	none	19	2	3	31	35.308	0.891	0.982	57.829	7.278	6.177	13.659	0.139	0.492	45.919	4.549	3.823	0	0	0	0	0	0	0	0	0	0	0	0	4192.63	0.502	0.173	3887.73	0.465	0.216	1381.34	0.427	0.127	0	0	0	0	0	0	NA	NA	NA	NA	NA	NA	NA	NA	NA	NA	NA	1381.34	13.659	0.918458	NA	-0.101537	NA	NA	NA
6	f	sans	B1E	R	c	102	19	1	none	19	2	3	32	39.428	0.887	0.985	57.361	7.967	6.301	15.421	0.124	0.49	50.919	5.137	3.822	0	0	0	0	0	0	0	0	0	0	0	0	4958.35	0.531	0.171	4941.81	0.53	0.181	1966.86	0.539	0.121	0	0	0	0	0	0	NA	NA	NA	NA	NA	NA	NA	NA	NA	NA	NA	1966.86	15.421	1.01761	NA	0.189717	NA	NA	NA
6	f	sans	B1E	R	c	102	19	1	none	19	2	3	33	33.014	0.905	0.98	32.419	6.657	6.314	13.114	0.153	0.556	81.434	4.24	3.938	1.179	0.76	0.913	159.036	1.803	0.832	13.52	0.179	0.573	79.9	4.337	3.969	4945.97	0.633	0.2	4065.44	0.52	0.201	1642.84	0.529	0.152	114.262	0.41	0.035	1680.73	0.525	0.151	NA	NA	NA	NA	NA	NA	NA	NA	NA	NA	NA	1680.73	13.52	1.00952	0.773621	0.165948	-0.0452519	NA	NA
6	f	sans	B1E	R	c	102	19	1	none	19	2	3	34	31.413	0.872	0.976	21.607	7.293	5.484	10.85	0.153	0.483	174	4.11	3.361	0	0	0	0	0	0	0	0	0	0	0	0	3728.99	0.502	0.228	2840.88	0.382	0.213	920.264	0.358	0.15	0	0	0	0	0	0	NA	NA	NA	NA	NA	NA	NA	NA	NA	NA	NA	920.264	10.85	0.937862	NA	-0.0445383	NA	NA	NA
6	f	sans	B1E	R	c	102	19	1	none	19	2	3	35	27.395	0.909	0.985	3.9	6.485	5.378	10.305	0.167	0.483	179.669	4.319	3.038	0	0	0	0	0	0	0	0	0	0	0	0	3479.74	0.537	0.188	3490.55	0.538	0.227	1222	0.501	0.159	0	0	0	0	0	0	NA	NA	NA	NA	NA	NA	NA	NA	NA	NA	NA	1222	10.305	0.930684	NA	-0.0656243	NA	NA	NA
6	f	sans	B1E	R	c	102	19	1	none	19	2	3	4	46.348	0.887	0.983	149.929	8.453	6.981	17.356	0.128	0.451	143.638	5.484	4.03	0	0	0	0	0	0	0	0	0	0	0	0	6894.22	0.628	0.179	5794.55	0.528	0.205	1920.71	0.468	0.127	0	0	0	0	0	0	NA	NA	NA	NA	NA	NA	NA	NA	NA	NA	NA	1920.71	17.356	0.885165	NA	-0.199339	NA	NA	NA
6	f	sans	B1E	R	c	102	19	1	none	19	2	3	5	25.063	0.845	0.977	164.738	6.928	4.606	7.216	0.256	0.534	176.285	5.458	1.683	0	0	0	0	0	0	0	0	0	0	0	0	2681.55	0.452	0.19	3030.04	0.511	0.188	869.238	0.509	0.179	0	0	0	0	0	0	NA	NA	NA	NA	NA	NA	NA	NA	NA	NA	NA	869.238	7.216	0.996383	NA	0.127371	NA	NA	NA
6	f	sans	B1E	R	c	102	19	1	none	19	2	3	6	31.159	0.876	0.986	7.392	7.536	5.264	11.64	0.132	0.461	2.692	4.871	3.042	0	0	0	0	0	0	0	0	0	0	0	0	3894.43	0.528	0.188	3575.74	0.485	0.252	1133.05	0.411	0.141	0	0	0	0	0	0	NA	NA	NA	NA	NA	NA	NA	NA	NA	NA	NA	1133.05	11.64	0.848231	NA	-0.307835	NA	NA	NA
6	f	sans	B1E	R	c	102	19	1	none	19	2	3	7	42.423	0.882	0.983	157.077	8.322	6.49	16.14	0.104	0.491	163.251	5.454	3.768	0	0	0	0	0	0	0	0	0	0	0	0	5779.51	0.576	0.187	5087.55	0.507	0.191	1902.98	0.498	0.117	0	0	0	0	0	0	NA	NA	NA	NA	NA	NA	NA	NA	NA	NA	NA	1902.98	16.14	0.983158	NA	0.0885207	NA	NA	NA
6	f	sans	B1E	R	c	102	19	1	none	19	2	3	8	42.263	0.894	0.984	163.695	7.742	6.95	12.637	0.123	0.384	154.44	4.241	3.794	0	0	0	0	0	0	0	0	0	0	0	0	5977.15	0.598	0.162	5280.1	0.528	0.239	1387.68	0.464	0.139	0	0	0	0	0	0	NA	NA	NA	NA	NA	NA	NA	NA	NA	NA	NA	1387.68	12.637	0.878946	NA	-0.217607	NA	NA	NA
6	f	sans	B1E	R	c	102	19	1	none	19	2	3	9	35.731	0.902	0.985	19.777	7.441	6.114	14.872	0.105	0.554	4.127	4.91	3.857	0	0	0	0	0	0	0	0	0	0	0	0	4707.56	0.557	0.194	4065.36	0.481	0.209	1700.79	0.483	0.146	0	0	0	0	0	0	NA	NA	NA	NA	NA	NA	NA	NA	NA	NA	NA	1700.79	14.872	1.00514	NA	0.1531	NA	NA	NA
6	f	sans	B1E	R	c	102	19	1	none	19	3	3	0	32.19	0.907	0.982	78.246	6.801	6.027	11.838	0.151	0.505	80.412	5.082	2.966	0	0	0	0	0	0	0	0	0	0	0	0	4096.72	0.538	0.212	3682.64	0.483	0.2	1314.23	0.469	0.122	0	0	0	0	0	0	NA	NA	NA	NA	NA	NA	NA	NA	NA	NA	NA	1314.23	11.838	0.970407	NA	0.0510662	NA	NA	NA
6	f	sans	B1E	R	c	102	19	1	none	19	3	3	1	37.286	0.892	0.984	102.708	7.748	6.127	25.587	0.501	0.884	108.766	6.646	4.902	0	0	0	0	0	0	0	0	0	0	0	0	5485.78	0.622	0.198	4462.01	0.506	0.217	3641.09	0.601	0.183	0	0	0	0	0	0	NA	NA	NA	NA	NA	NA	NA	NA	NA	NA	NA	3641.09	25.587	1.18912	NA	0.693561	NA	NA	NA
6	f	sans	B1E	R	c	102	19	1	none	19	3	3	10	23.842	0.86	0.978	145.55	6.684	4.542	9.375	0.27	0.529	145.751	5.104	2.339	0	0	0	0	0	0	0	0	0	0	0	0	2298.64	0.407	0.185	3106.01	0.55	0.228	1145.46	0.516	0.151	0	0	0	0	0	0	NA	NA	NA	NA	NA	NA	NA	NA	NA	NA	NA	1145.46	9.375	0.937878	NA	-0.0444898	NA	NA	NA
6	f	sans	B1E	R	c	102	19	1	none	19	3	3	11	35.127	0.89	0.984	178.309	7.349	6.086	13.605	0.121	0.49	172.545	4.589	3.774	2.607	0.824	0.965	92.966	2.462	1.348	15.003	0.147	0.54	176.211	4.953	3.857	4659.91	0.56	0.179	4536.24	0.546	0.241	1732.63	0.538	0.187	209.504	0.34	0.033	1838.86	0.518	0.189	NA	NA	NA	NA	NA	NA	NA	NA	NA	NA	NA	1838.86	15.003	0.949106	0.631023	-0.0115095	-0.166844	NA	NA
6	f	sans	B1E	R	c	102	19	1	none	19	3	3	12	30.319	0.885	0.982	14.955	7.025	5.495	22.101	0.676	0.937	11.21	6.436	4.372	0	0	0	0	0	0	0	0	0	0	0	0	4120.41	0.574	0.19	3128.72	0.436	0.197	2637.54	0.504	0.184	0	0	0	0	0	0	NA	NA	NA	NA	NA	NA	NA	NA	NA	NA	NA	2637.54	22.101	1.15647	NA	0.597644	NA	NA	NA
6	f	sans	B1E	R	c	102	19	1	none	19	3	3	13	46.957	0.894	0.984	141.7	8.038	7.438	15.818	0.126	0.427	19.006	4.787	4.208	2.704	0.768	0.94	17.911	2.504	1.375	17.246	0.148	0.466	8.597	4.893	4.488	7067.48	0.636	0.182	5899.91	0.531	0.208	1812.04	0.484	0.122	275.854	0.431	0.09	1935.49	0.474	0.123	NA	NA	NA	NA	NA	NA	NA	NA	NA	NA	NA	1935.49	17.246	0.893218	0.890546	-0.175682	0.0544489	NA	NA
6	f	sans	B1E	R	c	102	19	1	none	19	3	3	14	41.828	0.886	0.985	175.956	8.067	6.602	28.464	0.63	0.899	176.421	6.665	5.438	0	0	0	0	0	0	0	0	0	0	0	0	5890.28	0.595	0.174	4500.9	0.455	0.195	3614.82	0.537	0.176	0	0	0	0	0	0	NA	NA	NA	NA	NA	NA	NA	NA	NA	NA	NA	3614.82	28.464	1.18021	NA	0.667375	NA	NA	NA
6	f	sans	B1E	R	c	102	19	1	none	19	3	3	15	25.177	0.879	0.979	158.03	6.525	4.913	18.151	0.71	0.905	161.242	5.744	4.024	0.989	0.936	0.957	52.051	1.196	1.052	18.151	0.707	0.905	161.242	5.744	4.024	3600.64	0.604	0.18	3376.85	0.567	0.211	2784.2	0.648	0.18	102.291	0.437	0.092	2784.2	0.648	0.18	NA	NA	NA	NA	NA	NA	NA	NA	NA	NA	NA	2784.2	18.151	1.14365	0.674281	0.559969	-0.129958	NA	NA
6	f	sans	B1E	R	c	102	19	1	none	19	3	3	16	31.941	0.896	0.983	120.588	6.931	5.868	11.188	0.131	0.459	113.349	4.463	3.192	0	0	0	0	0	0	0	0	0	0	0	0	4299.57	0.569	0.192	3224.38	0.427	0.212	1132.26	0.428	0.171	0	0	0	0	0	0	NA	NA	NA	NA	NA	NA	NA	NA	NA	NA	NA	1132.26	11.188	1.00252	NA	0.145412	NA	NA	NA
6	f	sans	B1E	R	c	102	19	1	none	19	3	3	17	42.609	0.879	0.985	72.289	8.328	6.514	11.344	0.121	0.341	62.876	4.262	3.389	0	0	0	0	0	0	0	0	0	0	0	0	5324.49	0.528	0.173	4849.2	0.481	0.221	1075.05	0.4	0.086	0	0	0	0	0	0	NA	NA	NA	NA	NA	NA	NA	NA	NA	NA	NA	1075.05	11.344	0.832706	NA	-0.35344	NA	NA	NA
6	f	sans	B1E	R	c	102	19	1	none	19	3	3	18	29.516	0.841	0.975	130.888	7.282	5.161	20.998	0.718	0.908	138.112	6.307	4.239	1.462	0.874	0.957	78.115	1.669	1.115	20.998	0.718	0.908	138.112	6.307	4.239	3611.72	0.517	0.189	4056.63	0.581	0.23	3219.01	0.648	0.211	127.221	0.368	0.053	3219.01	0.648	0.211	NA	NA	NA	NA	NA	NA	NA	NA	NA	NA	NA	3219.01	20.998	1.11542	0.567631	0.477043	-0.220897	NA	NA
6	f	sans	B1E	R	c	102	19	1	none	19	3	3	19	34.949	0.869	0.974	75.706	7.369	6.039	20.656	0.447	0.803	66.132	5.958	4.414	0	0	0	0	0	0	0	0	0	0	0	0	4689.11	0.567	0.198	4713.53	0.57	0.212	3175.21	0.649	0.175	0	0	0	0	0	0	NA	NA	NA	NA	NA	NA	NA	NA	NA	NA	NA	3175.21	20.656	1.13976	NA	0.548555	NA	NA	NA
6	f	sans	B1E	R	c	102	19	1	none	19	3	3	2	30.931	0.898	0.981	46.546	6.341	6.211	8.627	0.193	0.43	12.397	4.086	2.688	0	0	0	0	0	0	0	0	0	0	0	0	3848.55	0.526	0.196	4103.62	0.561	0.215	1088.66	0.533	0.117	0	0	0	0	0	0	NA	NA	NA	NA	NA	NA	NA	NA	NA	NA	NA	1088.66	8.627	0.951173	NA	-0.00543554	NA	NA	NA
6	f	sans	B1E	R	c	102	19	1	none	19	3	3	20	30.597	0.879	0.979	157.924	7.129	5.465	12.198	0.144	0.515	166.564	4.7	3.304	0	0	0	0	0	0	0	0	0	0	0	0	4223.45	0.583	0.192	3371.28	0.466	0.205	1232.37	0.427	0.114	0	0	0	0	0	0	NA	NA	NA	NA	NA	NA	NA	NA	NA	NA	NA	1232.37	12.198	0.91693	NA	-0.106029	NA	NA	NA
6	f	sans	B1E	R	c	102	19	1	none	19	3	3	21	40.915	0.905	0.984	2.911	7.588	6.865	13.828	0.12	0.455	11.155	5.141	3.425	0	0	0	0	0	0	0	0	0	0	0	0	5796.43	0.599	0.184	5557.01	0.574	0.218	1762.25	0.538	0.164	0	0	0	0	0	0	NA	NA	NA	NA	NA	NA	NA	NA	NA	NA	NA	1762.25	13.828	0.938314	NA	-0.0432101	NA	NA	NA
6	f	sans	B1E	R	c	102	19	1	none	19	3	3	22	48.288	0.9	0.985	34.7	8.613	7.138	18.658	0.132	0.477	14.079	5.093	4.665	0	0	0	0	0	0	0	0	0	0	0	0	6867.49	0.601	0.171	6011.16	0.526	0.226	2185.09	0.495	0.143	0	0	0	0	0	0	NA	NA	NA	NA	NA	NA	NA	NA	NA	NA	NA	2185.09	18.658	0.940775	NA	-0.0359803	NA	NA	NA
6	f	sans	B1E	R	c	102	19	1	none	19	3	3	23	37.459	0.893	0.983	138.191	7.529	6.335	16.216	0.135	0.538	154.062	4.99	4.138	0	0	0	0	0	0	0	0	0	0	0	0	5708.14	0.644	0.179	4493.88	0.507	0.206	1905.73	0.497	0.121	0	0	0	0	0	0	NA	NA	NA	NA	NA	NA	NA	NA	NA	NA	NA	1905.73	16.216	0.979609	NA	0.0780961	NA	NA	NA
6	f	sans	B1E	R	c	102	19	1	none	19	3	3	24	49.209	0.872	0.974	83.116	8.454	7.411	19.283	0.041	0.426	84.069	5.256	4.671	0	0	0	0	0	0	0	0	0	0	0	0	7147.86	0.614	0.183	7411.49	0.636	0.166	3267.73	0.716	0.155	0	0	0	0	0	0	NA	NA	NA	NA	NA	NA	NA	NA	NA	NA	NA	3267.73	19.283	1.12515	NA	0.505634	NA	NA	NA
6	f	sans	B1E	R	c	102	19	1	none	19	3	3	25	26.791	0.847	0.983	156.869	7.335	4.651	11.112	0.195	0.528	159.062	5.574	2.538	0	0	0	0	0	0	0	0	0	0	0	0	3256.79	0.514	0.208	3388.35	0.534	0.22	1409.07	0.536	0.163	0	0	0	0	0	0	NA	NA	NA	NA	NA	NA	NA	NA	NA	NA	NA	1409.07	11.112	1.00263	NA	0.145717	NA	NA	NA
6	f	sans	B1E	R	c	102	19	1	none	19	3	3	26	31.738	0.893	0.982	41.126	7.041	5.739	12.62	0.15	0.494	46.647	4.513	3.561	0	0	0	0	0	0	0	0	0	0	0	0	4779.01	0.636	0.175	4072.7	0.542	0.209	1571.88	0.526	0.133	0	0	0	0	0	0	NA	NA	NA	NA	NA	NA	NA	NA	NA	NA	NA	1571.88	12.62	0.970638	NA	0.0517431	NA	NA	NA
6	f	sans	B1E	R	c	102	19	1	none	19	3	3	27	39.77	0.893	0.984	124.944	7.742	6.541	12.143	0.146	0.397	127.197	4.169	3.709	0	0	0	0	0	0	0	0	0	0	0	0	5189.41	0.551	0.207	4956.67	0.527	0.206	1512.83	0.526	0.125	0	0	0	0	0	0	NA	NA	NA	NA	NA	NA	NA	NA	NA	NA	NA	1512.83	12.143	0.999608	NA	0.136844	NA	NA	NA
6	f	sans	B1E	R	c	102	19	1	none	19	3	3	28	25.992	0.891	0.981	2.49	6.605	5.011	8.97	0.42	0.597	144.64	4.726	2.416	2.277	0.735	0.927	120.276	2.396	1.21	8.97	0.42	0.597	144.64	4.726	2.416	3109.88	0.506	0.242	3425.26	0.557	0.214	1214.35	0.572	0.158	370.507	0.687	0.136	1214.35	0.572	0.158	NA	NA	NA	NA	NA	NA	NA	NA	NA	NA	NA	1214.35	8.97	1.02731	1.20193	0.218208	0.319966	NA	NA
6	f	sans	B1E	R	c	102	19	1	none	19	3	3	29	28.502	0.87	0.979	39.777	7.133	5.088	11.724	0.276	0.633	9.207	5.129	2.91	2.011	0.88	0.955	121.624	1.905	1.344	11.724	0.276	0.633	9.207	5.129	2.91	3127.09	0.464	0.242	3203.4	0.475	0.231	1332.18	0.48	0.189	256.325	0.538	0.12	1332.18	0.48	0.189	NA	NA	NA	NA	NA	NA	NA	NA	NA	NA	NA	1332.18	11.724	1.011	1.12174	0.170298	0.251587	NA	NA
6	f	sans	B1E	R	c	102	19	1	none	19	3	3	3	35.498	0.89	0.979	33.951	7.235	6.247	15.78	0.186	0.571	34.57	5.225	3.845	2.556	0.8	0.947	150.042	2.413	1.349	15.78	0.186	0.571	34.57	5.225	3.845	4925.39	0.586	0.205	4153.8	0.494	0.207	1786.73	0.478	0.164	201.342	0.333	0.059	1786.73	0.478	0.164	NA	NA	NA	NA	NA	NA	NA	NA	NA	NA	NA	1786.73	15.78	0.967631	0.6957	0.0429102	-0.111694	NA	NA
6	f	sans	B1E	R	c	102	19	1	none	19	3	3	30	29.512	0.883	0.981	10.018	6.935	5.418	12.734	0.165	0.544	169.789	4.821	3.363	0	0	0	0	0	0	0	0	0	0	0	0	3828.79	0.548	0.209	3904.86	0.559	0.209	1666.05	0.553	0.14	0	0	0	0	0	0	NA	NA	NA	NA	NA	NA	NA	NA	NA	NA	NA	1666.05	12.734	0.988816	NA	0.105143	NA	NA	NA
6	f	sans	B1E	R	c	102	19	1	none	19	3	3	31	47.244	0.905	0.986	0.96	8.104	7.422	18.18	0.107	0.471	16.634	5.009	4.621	4.09	0.835	0.954	137.51	2.895	1.799	20.719	0.163	0.536	24.044	5.509	4.788	6662.96	0.596	0.168	6497.08	0.581	0.211	2364.64	0.55	0.143	423.782	0.438	0.05	2620.45	0.534	0.14	NA	NA	NA	NA	NA	NA	NA	NA	NA	NA	NA	2620.45	20.719	0.919678	0.796614	-0.0979546	-0.0256458	NA	NA
6	f	sans	B1E	R	c	102	19	1	none	19	3	3	32	30.695	0.882	0.98	31.814	7.149	5.467	22.055	0.589	0.9	35.214	6.272	4.477	2.02	0.86	0.951	106.06	1.97	1.305	22.055	0.587	0.9	35.214	6.272	4.477	4062.62	0.559	0.157	2930.86	0.403	0.205	2509.31	0.481	0.189	196.902	0.412	0.06	2509.31	0.481	0.189	NA	NA	NA	NA	NA	NA	NA	NA	NA	NA	NA	2509.31	22.055	1.19157	0.856746	0.700742	0.0256282	NA	NA
6	f	sans	B1E	R	c	102	19	1	none	19	3	3	33	32.456	0.88	0.978	76.716	7.033	5.876	10.884	0.179	0.432	83.342	4.122	3.362	0	0	0	0	0	0	0	0	0	0	0	0	4110.82	0.535	0.217	3704.3	0.482	0.189	1161.02	0.451	0.118	0	0	0	0	0	0	NA	NA	NA	NA	NA	NA	NA	NA	NA	NA	NA	1161.02	10.884	0.934628	NA	-0.0540385	NA	NA	NA
6	f	sans	B1E	R	c	102	19	1	none	19	3	3	34	22.232	0.879	0.978	111.86	6.111	4.632	14.564	0.681	0.919	107.116	5.605	3.308	0	0	0	0	0	0	0	0	0	0	0	0	3059.75	0.581	0.179	3037.39	0.577	0.185	2321.32	0.673	0.137	0	0	0	0	0	0	NA	NA	NA	NA	NA	NA	NA	NA	NA	NA	NA	2321.32	14.564	1.16663	NA	0.627473	NA	NA	NA
6	f	sans	B1E	R	c	102	19	1	none	19	3	3	35	26.774	0.906	0.983	162.472	6.425	5.306	8.378	0.175	0.468	42.937	3.499	3.049	0	0	0	0	0	0	0	0	0	0	0	0	3027.54	0.478	0.216	3431.38	0.541	0.21	1044.45	0.527	0.156	0	0	0	0	0	0	NA	NA	NA	NA	NA	NA	NA	NA	NA	NA	NA	1044.45	8.378	0.972726	NA	0.0578773	NA	NA	NA
6	f	sans	B1E	R	c	102	19	1	none	19	3	3	36	28.485	0.878	0.983	151.233	7.01	5.173	11.002	0.153	0.521	147.084	4.271	3.28	0	0	0	0	0	0	0	0	0	0	0	0	3369.86	0.5	0.215	2752.77	0.408	0.212	972.875	0.374	0.11	0	0	0	0	0	0	NA	NA	NA	NA	NA	NA	NA	NA	NA	NA	NA	972.875	11.002	0.915021	NA	-0.111634	NA	NA	NA
6	f	sans	B1E	R	c	102	19	1	none	19	3	3	37	32.11	0.893	0.979	126.033	6.502	6.288	14.652	0.165	0.561	65.943	4.444	4.198	0.993	0.895	0.955	161.49	1.357	0.931	14.652	0.165	0.561	65.943	4.444	4.198	4421.36	0.582	0.192	3206.75	0.422	0.21	1415.25	0.408	0.145	90.247	0.384	0.033	1415.25	0.408	0.145	NA	NA	NA	NA	NA	NA	NA	NA	NA	NA	NA	1415.25	14.652	0.96719	0.940909	0.0416142	0.0973928	NA	NA
6	f	sans	B1E	R	c	102	19	1	none	19	3	3	38	41.697	0.894	0.984	156.121	7.805	6.802	15.738	0.142	0.498	171.675	5.002	4.006	0.528	0.963	0.965	86.017	0.963	0.698	15.738	0.141	0.498	171.675	5.002	4.006	6035.4	0.612	0.182	5187.78	0.526	0.275	1682.74	0.452	0.217	42.165	0.337	0.062	1682.74	0.452	0.217	NA	NA	NA	NA	NA	NA	NA	NA	NA	NA	NA	1682.74	15.738	0.859394	0.746878	-0.275044	-0.0680557	NA	NA
6	f	sans	B1E	R	c	102	19	1	none	19	3	3	4	37.886	0.913	0.986	53.811	7.191	6.708	14.695	0.116	0.475	49.575	4.543	4.118	0	0	0	0	0	0	0	0	0	0	0	0	5231.38	0.583	0.159	5007.64	0.558	0.22	1833.85	0.527	0.115	0	0	0	0	0	0	NA	NA	NA	NA	NA	NA	NA	NA	NA	NA	NA	1833.85	14.695	0.944148	NA	-0.0260719	NA	NA	NA
6	f	sans	B1E	R	c	102	19	1	none	19	3	3	5	21.831	0.91	0.984	28.097	5.757	4.828	8.116	0.189	0.518	17.996	3.898	2.651	0	0	0	0	0	0	0	0	0	0	0	0	2447.08	0.474	0.22	2123.47	0.411	0.204	804.679	0.419	0.16	0	0	0	0	0	0	NA	NA	NA	NA	NA	NA	NA	NA	NA	NA	NA	804.679	8.116	1.01931	NA	0.194729	NA	NA	NA
6	f	sans	B1E	R	c	102	19	1	none	19	3	3	6	28.929	0.879	0.981	166.612	6.945	5.304	9.979	0.194	0.476	165.366	4.937	2.574	0	0	0	0	0	0	0	0	0	0	0	0	3539.12	0.517	0.226	4104.37	0.599	0.21	1566.56	0.663	0.13	0	0	0	0	0	0	NA	NA	NA	NA	NA	NA	NA	NA	NA	NA	NA	1566.56	9.979	1.10649	NA	0.450823	NA	NA	NA
6	f	sans	B1E	R	c	102	19	1	none	19	3	3	7	38.815	0.887	0.983	1.969	7.488	6.6	14.61	0.142	0.477	172.358	4.541	4.096	0	0	0	0	0	0	0	0	0	0	0	0	5033.84	0.548	0.176	4680.98	0.51	0.188	1645.91	0.476	0.097	0	0	0	0	0	0	NA	NA	NA	NA	NA	NA	NA	NA	NA	NA	NA	1645.91	14.61	0.934152	NA	-0.0554372	NA	NA	NA
6	f	sans	B1E	R	c	102	19	1	none	19	3	3	8	53.649	0.898	0.986	18.066	8.81	7.753	21.877	0.086	0.498	25.998	5.615	4.961	4.039	0.782	0.942	85.497	3.012	1.708	24.306	0.101	0.553	17.021	6.076	5.094	8268.66	0.651	0.176	6406.79	0.505	0.193	2574.14	0.497	0.144	316.036	0.331	0.057	2746.66	0.477	0.149	NA	NA	NA	NA	NA	NA	NA	NA	NA	NA	NA	2746.66	24.306	0.946267	0.664996	-0.0198484	-0.137875	NA	NA
6	f	sans	B1E	R	c	102	19	1	none	19	3	3	9	25.667	0.884	0.98	152.884	6.309	5.18	12.147	0.205	0.593	156.364	4.617	3.35	0	0	0	0	0	0	0	0	0	0	0	0	3486.61	0.574	0.189	2680.11	0.441	0.202	1148.75	0.4	0.108	0	0	0	0	0	0	NA	NA	NA	NA	NA	NA	NA	NA	NA	NA	NA	1148.75	12.147	0.905688	NA	-0.13905	NA	NA	NA
4	f	sans	MII	R	c	103	10	1	mt	10	1	3	0	34.679	0.896	0.984	21.837	7.274	6.07	12.73	0.158	0.463	34.454	4.671	3.47	0	0	0	0	0	0	0	0	0	0	0	0	4274.99	0.521	0.17	3447.94	0.42	0.192	1081.98	0.359	0.134	0	0	0	0	0	0	NA	NA	NA	NA	NA	NA	NA	NA	NA	NA	NA	1081.98	12.73	0.854868	NA	-0.288338	NA	NA	NA
4	f	sans	MII	R	c	103	10	1	mt	10	1	3	1	52.635	0.888	0.981	131.772	8.71	7.695	16.558	0.21	0.397	120.743	5.853	3.602	2.332	0.681	0.913	23.134	2.743	1.082	16.558	0.21	0.397	120.743	5.853	3.602	5779.86	0.464	0.199	3723.83	0.299	0.167	938.124	0.239	0.115	84.618	0.153	0.017	938.124	0.239	0.115	NA	NA	NA	NA	NA	NA	NA	NA	NA	NA	NA	938.124	16.558	0.800823	0.640445	-0.447098	-0.15881	NA	NA
4	f	sans	MII	R	c	103	10	1	mt	10	1	3	10	29.262	0.908	0.985	17.411	6.623	5.626	13.279	0.202	0.594	11.929	4.54	3.724	0	0	0	0	0	0	0	0	0	0	0	0	3975.97	0.574	0.206	1611.58	0.233	0.161	687.194	0.219	0.123	0	0	0	0	0	0	NA	NA	NA	NA	NA	NA	NA	NA	NA	NA	NA	687.194	13.279	0.939648	NA	-0.0392908	NA	NA	NA
4	f	sans	MII	R	c	103	10	1	mt	10	1	3	11	35.722	0.876	0.984	163.816	7.851	5.793	12.02	0.118	0.468	6.97	4.729	3.236	1.475	0.804	0.928	68.085	1.699	1.105	12.781	0.143	0.498	4.981	4.931	3.3	5271.01	0.623	0.196	2123.97	0.251	0.182	640.28	0.225	0.135	74.705	0.214	0.065	681.727	0.225	0.132	NA	NA	NA	NA	NA	NA	NA	NA	NA	NA	NA	681.727	12.781	0.897082	0.950807	-0.164333	0.105832	NA	NA
4	f	sans	MII	R	c	103	10	1	mt	10	1	3	12	32.942	0.897	0.984	45.957	7.209	5.818	11.834	0.122	0.466	44.261	4.49	3.356	0	0	0	0	0	0	0	0	0	0	0	0	4745.74	0.609	0.166	2281.12	0.293	0.181	762.474	0.272	0.155	0	0	0	0	0	0	NA	NA	NA	NA	NA	NA	NA	NA	NA	NA	NA	762.474	11.834	0.930456	NA	-0.0662935	NA	NA	NA
4	f	sans	MII	R	c	103	10	1	mt	10	1	3	13	27.843	0.886	0.983	49.32	6.936	5.111	12.472	0.194	0.617	53.807	5.061	3.138	0	0	0	0	0	0	0	0	0	0	0	0	3235.51	0.491	0.184	1730.63	0.263	0.156	855.334	0.29	0.155	0	0	0	0	0	0	NA	NA	NA	NA	NA	NA	NA	NA	NA	NA	NA	855.334	12.472	1.10334	NA	0.441571	NA	NA	NA
4	f	sans	MII	R	c	103	10	1	mt	10	1	3	14	22.823	0.914	0.982	32.889	5.592	5.197	9.62	0.156	0.549	34.351	3.596	3.406	0	0	0	0	0	0	0	0	0	0	0	0	3262.93	0.604	0.159	2065.14	0.382	0.166	966.501	0.424	0.151	0	0	0	0	0	0	NA	NA	NA	NA	NA	NA	NA	NA	NA	NA	NA	966.501	9.62	1.11033	NA	0.462093	NA	NA	NA
4	f	sans	MII	R	c	103	10	1	mt	10	1	3	15	26.326	0.871	0.979	142.736	6.705	4.999	10.191	0.243	0.577	134.479	4.762	2.725	0	0	0	0	0	0	0	0	0	0	0	0	3573.44	0.573	0.193	2078.27	0.334	0.143	802.534	0.333	0.075	0	0	0	0	0	0	NA	NA	NA	NA	NA	NA	NA	NA	NA	NA	NA	802.534	10.191	0.997538	NA	0.130763	NA	NA	NA
4	f	sans	MII	R	c	103	10	1	mt	10	1	3	16	41.937	0.883	0.985	172.066	8.271	6.456	13.55	0.086	0.42	174.935	4.737	3.642	0.401	0.996	0.941	45.002	0.809	0.632	13.807	0.088	0.428	174.237	4.809	3.656	5569.51	0.561	0.183	2414.19	0.243	0.184	771.333	0.241	0.188	14.134	0.149	0.022	780.322	0.239	0.187	NA	NA	NA	NA	NA	NA	NA	NA	NA	NA	NA	780.322	13.807	0.981749	0.619182	0.0843839	-0.176941	NA	NA
4	f	sans	MII	R	c	103	10	1	mt	10	1	3	17	42.478	0.884	0.985	59.494	8.512	6.354	16.727	0.133	0.511	58.2	5.216	4.083	0	0	0	0	0	0	0	0	0	0	0	0	6103.18	0.607	0.184	2675.72	0.266	0.158	1109.06	0.28	0.181	0	0	0	0	0	0	NA	NA	NA	NA	NA	NA	NA	NA	NA	NA	NA	1109.06	16.727	1.05259	NA	0.292493	NA	NA	NA
4	f	sans	MII	R	c	103	10	1	mt	10	1	3	18	35.025	0.854	0.974	73.816	7.478	5.964	6.583	0.301	0.394	149.79	4.302	1.948	0	0	0	0	0	0	0	0	0	0	0	0	3835.53	0.463	0.218	2188.66	0.264	0.149	290.694	0.187	0.06	0	0	0	0	0	0	NA	NA	NA	NA	NA	NA	NA	NA	NA	NA	NA	290.694	6.583	0.706662	NA	-0.723705	NA	NA	NA
4	f	sans	MII	R	c	103	10	1	mt	10	1	3	19	40.742	0.908	0.986	68.162	7.343	7.064	11.344	0.143	0.388	135.018	4.365	3.309	0	0	0	0	0	0	0	0	0	0	0	0	3895.33	0.404	0.23	1404.02	0.146	0.112	330.918	0.123	0.052	0	0	0	0	0	0	NA	NA	NA	NA	NA	NA	NA	NA	NA	NA	NA	330.918	11.344	0.846496	NA	-0.312933	NA	NA	NA
4	f	sans	MII	R	c	103	10	1	mt	10	1	3	2	24.239	0.914	0.983	55.916	5.762	5.357	11.424	0.177	0.571	54.262	4.242	3.429	0	0	0	0	0	0	0	0	0	0	0	0	3547.11	0.618	0.189	1721.9	0.3	0.142	806.009	0.298	0.142	0	0	0	0	0	0	NA	NA	NA	NA	NA	NA	NA	NA	NA	NA	NA	806.009	11.424	0.993182	NA	0.117969	NA	NA	NA
4	f	sans	MII	R	c	103	10	1	mt	10	1	3	20	22.633	0.891	0.979	51.394	5.934	4.857	9.346	0.176	0.591	57.632	3.968	2.999	0	0	0	0	0	0	0	0	0	0	0	0	2666.07	0.498	0.231	1175.81	0.219	0.136	553.271	0.25	0.149	0	0	0	0	0	0	NA	NA	NA	NA	NA	NA	NA	NA	NA	NA	NA	553.271	9.346	1.13951	NA	0.547806	NA	NA	NA
4	f	sans	MII	R	c	103	10	1	mt	10	1	3	21	36.572	0.887	0.984	114.548	7.788	5.979	12.705	0.137	0.455	103.347	4.518	3.58	0	0	0	0	0	0	0	0	0	0	0	0	5375.86	0.621	0.187	2803.97	0.324	0.208	809.959	0.269	0.133	0	0	0	0	0	0	NA	NA	NA	NA	NA	NA	NA	NA	NA	NA	NA	809.959	12.705	0.831502	NA	-0.356978	NA	NA	NA
4	f	sans	MII	R	c	103	10	1	mt	10	1	3	22	37.556	0.886	0.98	94.71	7.332	6.522	13.989	0.153	0.475	107.959	4.8	3.711	0	0	0	0	0	0	0	0	0	0	0	0	4518.4	0.508	0.21	2152.3	0.242	0.122	784.999	0.237	0.087	0	0	0	0	0	0	NA	NA	NA	NA	NA	NA	NA	NA	NA	NA	NA	784.999	13.989	0.97917	NA	0.076806	NA	NA	NA
4	f	sans	MII	R	c	103	10	1	mt	10	1	3	23	25.151	0.863	0.98	28.945	6.713	4.77	9.743	0.23	0.512	26.196	4.826	2.57	0	0	0	0	0	0	0	0	0	0	0	0	2935.46	0.493	0.212	1947.48	0.327	0.211	826.081	0.358	0.238	0	0	0	0	0	0	NA	NA	NA	NA	NA	NA	NA	NA	NA	NA	NA	826.081	9.743	1.09499	NA	0.417049	NA	NA	NA
4	f	sans	MII	R	c	103	10	1	mt	10	1	3	24	25.511	0.875	0.978	136.521	6.441	5.043	10.026	0.161	0.538	132.814	4.174	3.059	0	0	0	0	0	0	0	0	0	0	0	0	3878.93	0.642	0.173	2387.09	0.395	0.186	952.813	0.402	0.178	0	0	0	0	0	0	NA	NA	NA	NA	NA	NA	NA	NA	NA	NA	NA	952.813	10.026	1.01564	NA	0.183931	NA	NA	NA
4	f	sans	MII	R	c	103	10	1	mt	10	1	3	25	41.24	0.893	0.985	122.701	7.881	6.663	16.444	0.103	0.506	130.21	4.971	4.212	0	0	0	0	0	0	0	0	0	0	0	0	5908.38	0.605	0.18	3346.66	0.343	0.17	1287.56	0.331	0.141	0	0	0	0	0	0	NA	NA	NA	NA	NA	NA	NA	NA	NA	NA	NA	1287.56	16.444	0.964864	NA	0.0347822	NA	NA	NA
4	f	sans	MII	R	c	103	10	1	mt	10	1	3	26	22.781	0.905	0.981	153.113	5.565	5.212	7.833	0.17	0.454	145.053	3.57	2.794	0.38	0.99	0.938	26.333	0.765	0.633	7.96	0.178	0.461	144.129	3.605	2.812	2754.48	0.511	0.191	1161.49	0.215	0.137	374.748	0.202	0.078	19.128	0.213	0.025	380.44	0.202	0.077	NA	NA	NA	NA	NA	NA	NA	NA	NA	NA	NA	380.44	7.96	0.93741	1.05214	-0.0458654	0.192241	NA	NA
4	f	sans	MII	R	c	103	10	1	mt	10	1	3	27	41.042	0.888	0.982	62.984	7.921	6.597	14.619	0.114	0.457	72.639	5.24	3.552	0	0	0	0	0	0	0	0	0	0	0	0	5024.84	0.517	0.232	1849.82	0.19	0.116	663.275	0.192	0.071	0	0	0	0	0	0	NA	NA	NA	NA	NA	NA	NA	NA	NA	NA	NA	663.275	14.619	1.00664	NA	0.157516	NA	NA	NA
4	f	sans	MII	R	c	103	10	1	mt	10	1	3	28	31.223	0.902	0.985	127.975	6.902	5.76	10.808	0.144	0.483	108.831	4.08	3.372	0	0	0	0	0	0	0	0	0	0	0	0	3822.75	0.517	0.214	1271.8	0.172	0.14	402.483	0.157	0.073	0	0	0	0	0	0	NA	NA	NA	NA	NA	NA	NA	NA	NA	NA	NA	402.483	10.808	0.914232	NA	-0.113951	NA	NA	NA
4	f	sans	MII	R	c	103	10	1	mt	10	1	3	29	41.346	0.87	0.983	147.158	8.523	6.177	13.596	0.148	0.43	145.993	5.438	3.184	0	0	0	0	0	0	0	0	0	0	0	0	5615.16	0.574	0.185	2164.84	0.221	0.141	617.825	0.192	0.115	0	0	0	0	0	0	NA	NA	NA	NA	NA	NA	NA	NA	NA	NA	NA	617.825	13.596	0.867883	NA	-0.250107	NA	NA	NA
4	f	sans	MII	R	c	103	10	1	mt	10	1	3	3	23.799	0.907	0.98	101.505	5.624	5.388	10.03	0.166	0.535	144.131	3.61	3.537	0	0	0	0	0	0	0	0	0	0	0	0	3432.08	0.609	0.162	1838.1	0.326	0.178	804.459	0.339	0.157	0	0	0	0	0	0	NA	NA	NA	NA	NA	NA	NA	NA	NA	NA	NA	804.459	10.03	1.03847	NA	0.250992	NA	NA	NA
4	f	sans	MII	R	c	103	10	1	mt	10	1	3	30	32.951	0.889	0.985	30.575	7.414	5.659	10.495	0.134	0.429	27.404	4.344	3.076	0	0	0	0	0	0	0	0	0	0	0	0	3551.62	0.455	0.193	1865.58	0.239	0.131	500.2	0.201	0.066	0	0	0	0	0	0	NA	NA	NA	NA	NA	NA	NA	NA	NA	NA	NA	500.2	10.495	0.841815	NA	-0.326684	NA	NA	NA
4	f	sans	MII	R	c	103	10	1	mt	10	1	3	31	25.595	0.871	0.976	175.005	6.606	4.933	11.213	0.164	0.683	0.64	5.033	2.837	0	0	0	0	0	0	0	0	0	0	0	0	3491.91	0.576	0.192	2218.83	0.366	0.196	1177.26	0.444	0.177	0	0	0	0	0	0	NA	NA	NA	NA	NA	NA	NA	NA	NA	NA	NA	1177.26	11.213	1.2111	NA	0.75812	NA	NA	NA
4	f	sans	MII	R	c	103	10	1	mt	10	1	3	32	36.998	0.911	0.986	51.711	7.266	6.483	15.231	0.149	0.556	59.164	4.791	4.048	0	0	0	0	0	0	0	0	0	0	0	0	5170.96	0.59	0.184	2987.73	0.341	0.207	1302.21	0.361	0.211	0	0	0	0	0	0	NA	NA	NA	NA	NA	NA	NA	NA	NA	NA	NA	1302.21	15.231	1.05874	NA	0.310553	NA	NA	NA
4	f	sans	MII	R	c	103	10	1	mt	10	1	3	33	33.521	0.891	0.983	149.896	7.15	5.97	11.712	0.156	0.494	117.963	4.216	3.537	0	0	0	0	0	0	0	0	0	0	0	0	4422.49	0.557	0.204	1955.66	0.246	0.171	726.864	0.262	0.217	0	0	0	0	0	0	NA	NA	NA	NA	NA	NA	NA	NA	NA	NA	NA	726.864	11.712	1.06377	NA	0.325311	NA	NA	NA
4	f	sans	MII	R	c	103	10	1	mt	10	1	3	34	27.627	0.865	0.98	2.01	6.99	5.032	12.295	0.159	0.593	10.553	5.226	2.996	0	0	0	0	0	0	0	0	0	0	0	0	3455.5	0.528	0.197	1798.7	0.275	0.197	927.002	0.319	0.183	0	0	0	0	0	0	NA	NA	NA	NA	NA	NA	NA	NA	NA	NA	NA	927.002	12.295	1.15805	NA	0.602268	NA	NA	NA
4	f	sans	MII	R	c	103	10	1	mt	10	1	3	4	41.963	0.897	0.984	147.469	7.836	6.818	11.45	0.14	0.383	29.883	4.007	3.639	0	0	0	0	0	0	0	0	0	0	0	0	5872.31	0.591	0.189	2908.34	0.293	0.169	727.047	0.268	0.13	0	0	0	0	0	0	NA	NA	NA	NA	NA	NA	NA	NA	NA	NA	NA	727.047	11.45	0.916175	NA	-0.108246	NA	NA	NA
4	f	sans	MII	R	c	103	10	1	mt	10	1	3	5	24.281	0.912	0.984	14.833	5.741	5.385	9.612	0.193	0.539	35.208	3.626	3.375	0	0	0	0	0	0	0	0	0	0	0	0	2812.28	0.489	0.206	1710.45	0.298	0.179	603.353	0.265	0.125	0	0	0	0	0	0	NA	NA	NA	NA	NA	NA	NA	NA	NA	NA	NA	603.353	9.612	0.891076	NA	-0.181974	NA	NA	NA
4	f	sans	MII	R	c	103	10	1	mt	10	1	3	6	33.094	0.886	0.985	160.375	7.481	5.632	13.583	0.152	0.525	163.873	4.973	3.478	0	0	0	0	0	0	0	0	0	0	0	0	4951.75	0.632	0.179	2295.71	0.293	0.194	854.071	0.266	0.15	0	0	0	0	0	0	NA	NA	NA	NA	NA	NA	NA	NA	NA	NA	NA	854.071	13.583	0.906421	NA	-0.136897	NA	NA	NA
4	f	sans	MII	R	c	103	10	1	mt	10	1	3	7	46.767	0.911	0.987	160.179	7.956	7.485	14.395	0.097	0.395	164.083	4.746	3.862	2.273	0.71	0.95	85.119	2.628	1.101	15.886	0.112	0.436	165.085	5.097	3.969	6095.21	0.551	0.188	3757.02	0.339	0.223	998.381	0.293	0.18	129.443	0.241	0.041	1082.79	0.288	0.172	NA	NA	NA	NA	NA	NA	NA	NA	NA	NA	NA	1082.79	15.886	0.848449	0.821097	-0.307195	-0.0047695	NA	NA
4	f	sans	MII	R	c	103	10	1	mt	10	1	3	8	38.9	0.892	0.985	113.982	7.977	6.209	15.747	0.114	0.57	120.939	4.7	4.266	0	0	0	0	0	0	0	0	0	0	0	0	5358.48	0.582	0.225	2907.51	0.316	0.141	1171.84	0.314	0.1	0	0	0	0	0	0	NA	NA	NA	NA	NA	NA	NA	NA	NA	NA	NA	1171.84	15.747	0.995635	NA	0.125175	NA	NA	NA
4	f	sans	MII	R	c	103	10	1	mt	10	1	3	9	23.069	0.885	0.981	150.152	6.022	4.877	6.747	0.221	0.429	145.858	4.042	2.125	0	0	0	0	0	0	0	0	0	0	0	0	2737.53	0.501	0.197	1598.7	0.293	0.181	564.201	0.353	0.227	0	0	0	0	0	0	NA	NA	NA	NA	NA	NA	NA	NA	NA	NA	NA	564.201	6.747	1.20666	NA	0.745072	NA	NA	NA
4	f	sans	MII	R	c	103	10	1	mt	10	2	3	0	44.962	0.881	0.986	121.581	8.686	6.591	15.447	0.121	0.444	122.418	5.272	3.73	0.368	1	0.956	0	0.752	0.623	15.447	0.121	0.444	122.418	5.272	3.73	6446.11	0.606	0.176	3425.86	0.322	0.222	1140.74	0.312	0.235	16.484	0.189	0.019	1140.74	0.312	0.235	NA	NA	NA	NA	NA	NA	NA	NA	NA	NA	NA	1140.74	15.447	0.969211	0.606558	0.0475505	-0.187705	NA	NA
4	f	sans	MII	R	c	103	10	1	mt	10	2	3	1	41.646	0.861	0.977	94.636	8.234	6.44	14.023	0.137	0.433	94.857	5.133	3.479	0	0	0	0	0	0	0	0	0	0	0	0	6061.22	0.615	0.192	2363.08	0.24	0.157	676.939	0.204	0.122	0	0	0	0	0	0	NA	NA	NA	NA	NA	NA	NA	NA	NA	NA	NA	676.939	14.023	0.850754	NA	-0.300424	NA	NA	NA
4	f	sans	MII	R	c	103	10	1	mt	10	2	3	10	36.153	0.888	0.981	170.266	7.305	6.301	11.353	0.111	0.399	121.794	4.052	3.568	1.969	0.682	0.919	111.832	2.443	1.026	12.371	0.13	0.434	131.242	4.151	3.795	5043.18	0.589	0.174	3333.19	0.39	0.211	1099.17	0.409	0.201	202.429	0.434	0.203	1185.55	0.405	0.197	NA	NA	NA	NA	NA	NA	NA	NA	NA	NA	NA	1185.55	12.371	1.03944	1.06187	0.253849	0.200535	NA	NA
4	f	sans	MII	R	c	103	10	1	mt	10	2	3	11	39.06	0.886	0.986	163.224	8.046	6.181	17.115	0.122	0.548	162.384	5.514	3.952	0	0	0	0	0	0	0	0	0	0	0	0	5238.41	0.567	0.177	1854.75	0.201	0.145	819.319	0.202	0.123	0	0	0	0	0	0	NA	NA	NA	NA	NA	NA	NA	NA	NA	NA	NA	819.319	17.115	1.00815	NA	0.161926	NA	NA	NA
4	f	sans	MII	R	c	103	10	1	mt	10	2	3	12	31.21	0.878	0.978	143.475	7.172	5.541	8.665	0.161	0.433	23.184	4.134	2.669	0.93	0.918	0.95	152.407	1.256	0.942	8.982	0.19	0.449	23.362	4.212	2.715	3953.73	0.535	0.232	2119.4	0.287	0.195	580.313	0.283	0.182	63.586	0.289	0.043	600.12	0.282	0.178	NA	NA	NA	NA	NA	NA	NA	NA	NA	NA	NA	600.12	8.982	0.983889	1.0209	0.0906679	0.165604	NA	NA
4	f	sans	MII	R	c	103	10	1	mt	10	2	3	13	45.622	0.892	0.98	104.706	8.197	7.086	10.689	0.175	0.333	103.229	3.942	3.453	0	0	0	0	0	0	0	0	0	0	0	0	4458.72	0.413	0.2	2149.18	0.199	0.139	402.212	0.159	0.078	0	0	0	0	0	0	NA	NA	NA	NA	NA	NA	NA	NA	NA	NA	NA	402.212	10.689	0.798764	NA	-0.453148	NA	NA	NA
4	f	sans	MII	R	c	103	10	1	mt	10	2	3	14	26.508	0.815	0.973	61.997	7.331	4.604	11.961	0.184	0.596	56.232	5.902	2.58	0	0	0	0	0	0	0	0	0	0	0	0	3761.49	0.6	0.181	2171.37	0.346	0.187	1083.26	0.383	0.174	0	0	0	0	0	0	NA	NA	NA	NA	NA	NA	NA	NA	NA	NA	NA	1083.26	11.961	1.10562	NA	0.448267	NA	NA	NA
4	f	sans	MII	R	c	103	10	1	mt	10	2	3	15	24.294	0.907	0.982	89.704	5.598	5.526	11.302	0.179	0.62	90.945	3.984	3.612	0	0	0	0	0	0	0	0	0	0	0	0	3426.6	0.596	0.202	1618.33	0.281	0.175	748.515	0.28	0.158	0	0	0	0	0	0	NA	NA	NA	NA	NA	NA	NA	NA	NA	NA	NA	748.515	11.302	0.994208	NA	0.120981	NA	NA	NA
4	f	sans	MII	R	c	103	10	1	mt	10	2	3	16	38.422	0.873	0.985	52.008	8.29	5.901	15.265	0.13	0.502	54.614	5.692	3.415	0.608	0.923	0.938	144.947	1.1	0.704	15.265	0.13	0.502	54.614	5.692	3.415	5316.26	0.585	0.2	2270.78	0.25	0.167	819.575	0.227	0.147	14.602	0.101	0.01	819.575	0.227	0.147	NA	NA	NA	NA	NA	NA	NA	NA	NA	NA	NA	819.575	15.265	0.90844	0.447319	-0.130967	-0.323486	NA	NA
4	f	sans	MII	R	c	103	10	1	mt	10	2	3	17	38.739	0.91	0.986	58.98	7.282	6.773	11.357	0.159	0.408	151.361	4.189	3.452	0	0	0	0	0	0	0	0	0	0	0	0	4888.25	0.533	0.177	1699.65	0.185	0.174	584.472	0.217	0.242	0	0	0	0	0	0	NA	NA	NA	NA	NA	NA	NA	NA	NA	NA	NA	584.472	11.357	1.17298	NA	0.646126	NA	NA	NA
4	f	sans	MII	R	c	103	10	1	mt	10	2	3	18	34.844	0.888	0.984	139.516	7.538	5.885	15.252	0.154	0.598	129.285	5.11	3.801	7.567	0.87	0.959	16.656	3.584	2.688	17.699	0.27	0.694	127.875	5.502	4.096	4458.12	0.541	0.214	1794.43	0.218	0.152	758.315	0.21	0.095	457.155	0.255	0.051	915.054	0.218	0.091	NA	NA	NA	NA	NA	NA	NA	NA	NA	NA	NA	915.054	17.699	1.00392	1.21511	0.149518	0.331204	NA	NA
4	f	sans	MII	R	c	103	10	1	mt	10	2	3	19	25.185	0.905	0.982	19.765	5.934	5.404	18.227	0.805	0.941	20.866	5.263	4.409	0	0	0	0	0	0	0	0	0	0	0	0	3567.49	0.598	0.193	2310.39	0.388	0.189	1837.24	0.426	0.158	0	0	0	0	0	0	NA	NA	NA	NA	NA	NA	NA	NA	NA	NA	NA	1837.24	18.227	1.09877	NA	0.42814	NA	NA	NA
4	f	sans	MII	R	c	103	10	1	mt	10	2	3	2	31.962	0.89	0.982	94.295	7.122	5.714	10.989	0.164	0.435	112.828	4.199	3.332	0	0	0	0	0	0	0	0	0	0	0	0	4177.45	0.552	0.201	2193.38	0.29	0.165	585.071	0.225	0.077	0	0	0	0	0	0	NA	NA	NA	NA	NA	NA	NA	NA	NA	NA	NA	585.071	10.989	0.775837	NA	-0.520497	NA	NA	NA
4	f	sans	MII	R	c	103	10	1	mt	10	2	3	20	29.081	0.898	0.982	170.519	6.598	5.611	12.113	0.162	0.546	159.755	4.362	3.536	0	0	0	0	0	0	0	0	0	0	0	0	3553.02	0.516	0.21	2103.55	0.306	0.209	773.18	0.27	0.141	0	0	0	0	0	0	NA	NA	NA	NA	NA	NA	NA	NA	NA	NA	NA	773.18	12.113	0.882442	NA	-0.207339	NA	NA	NA
4	f	sans	MII	R	c	103	10	1	mt	10	2	3	21	33.868	0.91	0.984	133.943	6.937	6.216	12.261	0.131	0.46	140.905	4.457	3.502	0	0	0	0	0	0	0	0	0	0	0	0	4134.45	0.516	0.186	2553.44	0.319	0.151	954.185	0.329	0.138	0	0	0	0	0	0	NA	NA	NA	NA	NA	NA	NA	NA	NA	NA	NA	954.185	12.261	1.03222	NA	0.232633	NA	NA	NA
4	f	sans	MII	R	c	103	10	1	mt	10	2	3	22	50.43	0.904	0.988	26.401	8.633	7.438	18.21	0.096	0.449	28.42	5.304	4.371	0	0	0	0	0	0	0	0	0	0	0	0	7687.93	0.644	0.17	4462.77	0.374	0.159	1564.66	0.363	0.112	0	0	0	0	0	0	NA	NA	NA	NA	NA	NA	NA	NA	NA	NA	NA	1564.66	18.21	0.970944	NA	0.052642	NA	NA	NA
4	f	sans	MII	R	c	103	10	1	mt	10	2	3	23	38.878	0.875	0.984	135.109	8.189	6.045	14.428	0.113	0.469	140.958	4.913	3.739	0	0	0	0	0	0	0	0	0	0	0	0	5206.63	0.566	0.179	2761.37	0.3	0.18	898.573	0.263	0.144	0	0	0	0	0	0	NA	NA	NA	NA	NA	NA	NA	NA	NA	NA	NA	898.573	14.428	0.876852	NA	-0.223759	NA	NA	NA
4	f	sans	MII	R	c	103	10	1	mt	10	2	3	24	23.195	0.919	0.985	27.883	5.688	5.193	9.578	0.238	0.545	17.554	3.954	3.084	0	0	0	0	0	0	0	0	0	0	0	0	2811.47	0.512	0.242	955.37	0.174	0.195	252.07	0.111	0.127	0	0	0	0	0	0	NA	NA	NA	NA	NA	NA	NA	NA	NA	NA	NA	252.07	9.578	0.638953	NA	-0.922603	NA	NA	NA
4	f	sans	MII	R	c	103	10	1	mt	10	2	3	25	30.314	0.876	0.981	117.863	7.166	5.386	11.682	0.177	0.517	130.499	4.652	3.197	0	0	0	0	0	0	0	0	0	0	0	0	3489.62	0.486	0.209	1837.05	0.256	0.132	714.072	0.258	0.112	0	0	0	0	0	0	NA	NA	NA	NA	NA	NA	NA	NA	NA	NA	NA	714.072	11.682	1.00866	NA	0.163448	NA	NA	NA
4	f	sans	MII	R	c	103	10	1	mt	10	2	3	26	39.107	0.882	0.984	23.642	7.904	6.299	17.851	0.128	0.572	21.713	5.697	3.99	1.944	0.763	0.927	91.295	2.099	1.179	17.851	0.128	0.572	21.713	5.697	3.99	6106.65	0.66	0.165	1746.92	0.189	0.17	637.874	0.151	0.091	53.651	0.117	0.016	637.874	0.151	0.091	NA	NA	NA	NA	NA	NA	NA	NA	NA	NA	NA	637.874	17.851	0.799933	0.772341	-0.449713	-0.0463431	NA	NA
4	f	sans	MII	R	c	103	10	1	mt	10	2	3	27	27.006	0.889	0.983	128.045	6.793	5.062	9.109	0.23	0.467	133.79	4.57	2.538	0	0	0	0	0	0	0	0	0	0	0	0	3173.29	0.496	0.191	2082.79	0.326	0.211	664.074	0.308	0.213	0	0	0	0	0	0	NA	NA	NA	NA	NA	NA	NA	NA	NA	NA	NA	664.074	9.109	0.945279	NA	-0.0227507	NA	NA	NA
4	f	sans	MII	R	c	103	10	1	mt	10	2	3	28	40.176	0.869	0.983	168.106	8.467	6.042	16.199	0.108	0.523	173.323	5.589	3.691	0	0	0	0	0	0	0	0	0	0	0	0	5767.23	0.607	0.193	3729.73	0.392	0.2	1572	0.41	0.173	0	0	0	0	0	0	NA	NA	NA	NA	NA	NA	NA	NA	NA	NA	NA	1572	16.199	1.04533	NA	0.271166	NA	NA	NA
4	f	sans	MII	R	c	103	10	1	mt	10	2	3	29	29.883	0.89	0.984	119.195	6.928	5.492	14.052	0.177	0.619	118.991	4.974	3.597	0	0	0	0	0	0	0	0	0	0	0	0	3883.53	0.549	0.188	2085.51	0.295	0.17	1045.98	0.314	0.149	0	0	0	0	0	0	NA	NA	NA	NA	NA	NA	NA	NA	NA	NA	NA	1045.98	14.052	1.06659	NA	0.333614	NA	NA	NA
4	f	sans	MII	R	c	103	10	1	mt	10	2	3	3	32.511	0.901	0.983	175.265	6.887	6.011	11.015	0.177	0.432	144.004	3.906	3.59	0	0	0	0	0	0	0	0	0	0	0	0	4293.19	0.558	0.199	1253.66	0.163	0.12	364.447	0.14	0.074	0	0	0	0	0	0	NA	NA	NA	NA	NA	NA	NA	NA	NA	NA	NA	364.447	11.015	0.858025	NA	-0.279064	NA	NA	NA
4	f	sans	MII	R	c	103	10	1	mt	10	2	3	4	32.634	0.897	0.984	14.655	7.098	5.854	12.633	0.202	0.528	48.586	4.285	3.754	0	0	0	0	0	0	0	0	0	0	0	0	4062.77	0.526	0.258	2615.08	0.339	0.21	1044.34	0.349	0.192	0	0	0	0	0	0	NA	NA	NA	NA	NA	NA	NA	NA	NA	NA	NA	1044.34	12.633	1.03162	NA	0.230885	NA	NA	NA
4	f	sans	MII	R	c	103	10	1	mt	10	2	3	5	29.013	0.888	0.979	113.7	6.716	5.5	12.172	0.187	0.569	113.6	4.053	3.824	0	0	0	0	0	0	0	0	0	0	0	0	3681.39	0.536	0.235	1606.28	0.234	0.17	564.908	0.196	0.114	0	0	0	0	0	0	NA	NA	NA	NA	NA	NA	NA	NA	NA	NA	NA	564.908	12.172	0.838275	NA	-0.337081	NA	NA	NA
4	f	sans	MII	R	c	103	10	1	mt	10	2	3	6	28.447	0.901	0.981	98.108	6.253	5.792	8.197	0.237	0.518	99.687	4.847	2.153	0.507	0.952	0.952	92.055	0.951	0.679	8.446	0.254	0.534	99.63	4.895	2.197	3298.74	0.49	0.223	2409.53	0.358	0.189	499.93	0.258	0.085	27.25	0.227	0.014	513.447	0.257	0.084	NA	NA	NA	NA	NA	NA	NA	NA	NA	NA	NA	513.447	8.446	0.71771	0.88126	-0.69125	0.0465312	NA	NA
4	f	sans	MII	R	c	103	10	1	mt	10	2	3	7	32.82	0.899	0.984	128.58	7.037	5.939	13.828	0.151	0.525	126.262	4.848	3.632	0	0	0	0	0	0	0	0	0	0	0	0	4758.54	0.613	0.194	3166.3	0.408	0.157	1335.95	0.408	0.11	0	0	0	0	0	0	NA	NA	NA	NA	NA	NA	NA	NA	NA	NA	NA	1335.95	13.828	1.00142	NA	0.142165	NA	NA	NA
4	f	sans	MII	R	c	103	10	1	mt	10	2	3	8	23.36	0.914	0.983	54.49	5.794	5.134	9.172	0.199	0.539	30.39	3.708	3.15	0	0	0	0	0	0	0	0	0	0	0	0	3021.8	0.547	0.211	1608.01	0.291	0.161	599.406	0.276	0.115	0	0	0	0	0	0	NA	NA	NA	NA	NA	NA	NA	NA	NA	NA	NA	599.406	9.172	0.949382	NA	-0.0106964	NA	NA	NA
4	f	sans	MII	R	c	103	10	1	mt	10	2	3	9	51.465	0.895	0.982	4.883	8.346	7.852	9.895	0.128	0.294	143.969	3.637	3.464	0.858	0.866	0.931	118.17	1.319	0.828	10.474	0.135	0.311	156.076	3.759	3.547	5993.26	0.492	0.251	2128.89	0.175	0.157	308.997	0.132	0.143	12.855	0.063	0.004	317.688	0.128	0.14	NA	NA	NA	NA	NA	NA	NA	NA	NA	NA	NA	317.688	10.474	0.73324	0.479785	-0.645628	-0.295803	NA	NA
4	f	sans	MII	R	c	103	10	1	mt	10	3	3	0	26.508	0.885	0.984	177.696	6.695	5.041	17.428	0.744	0.924	0.838	6.028	3.681	0	0	0	0	0	0	0	0	0	0	0	0	3441.91	0.549	0.205	1647	0.263	0.143	1115.48	0.27	0.105	0	0	0	0	0	0	NA	NA	NA	NA	NA	NA	NA	NA	NA	NA	NA	1115.48	17.428	1.03014	NA	0.22654	NA	NA	NA
4	f	sans	MII	R	c	103	10	1	mt	10	3	3	1	25.113	0.888	0.975	165.382	5.946	5.378	9.996	0.184	0.646	172.074	4.183	3.043	5.531	0.863	0.954	34.003	2.808	2.507	12.713	0.369	0.822	174.696	4.689	3.452	2849.85	0.479	0.219	2153.79	0.362	0.205	805.703	0.341	0.187	611.234	0.467	0.167	1131.25	0.376	0.193	NA	NA	NA	NA	NA	NA	NA	NA	NA	NA	NA	1131.25	12.713	1.03754	1.37106	0.248277	0.464174	NA	NA
4	f	sans	MII	R	c	103	10	1	mt	10	3	3	10	26.639	0.868	0.976	5.409	6.64	5.108	10.715	0.252	0.587	179.609	4.634	2.944	0	0	0	0	0	0	0	0	0	0	0	0	3423.16	0.543	0.201	2260.01	0.358	0.163	977.617	0.385	0.161	0	0	0	0	0	0	NA	NA	NA	NA	NA	NA	NA	NA	NA	NA	NA	977.617	10.715	1.07544	NA	0.359599	NA	NA	NA
4	f	sans	MII	R	c	103	10	1	mt	10	3	3	11	36.567	0.909	0.985	158.354	7.169	6.495	25.523	0.56	0.877	125.985	6.033	5.386	2.641	0.835	0.959	107.967	2.39	1.407	26.757	0.693	0.919	140.208	6.141	5.548	5280.22	0.61	0.188	1357.62	0.157	0.124	1144.83	0.19	0.134	61.968	0.099	0.016	1170.78	0.185	0.133	NA	NA	NA	NA	NA	NA	NA	NA	NA	NA	NA	1170.78	26.757	1.17856	0.523104	0.662521	-0.258865	NA	NA
4	f	sans	MII	R	c	103	10	1	mt	10	3	3	12	23.377	0.896	0.981	63.448	6.074	4.9	10.279	0.166	0.608	69.309	4.111	3.184	0	0	0	0	0	0	0	0	0	0	0	0	3132.57	0.566	0.187	1531.52	0.277	0.14	690.84	0.284	0.115	0	0	0	0	0	0	NA	NA	NA	NA	NA	NA	NA	NA	NA	NA	NA	690.84	10.279	1.02587	NA	0.21399	NA	NA	NA
4	f	sans	MII	R	c	103	10	1	mt	10	3	3	13	32.537	0.874	0.983	62.445	7.049	5.877	11.086	0.199	0.502	66.835	4.74	2.978	0	0	0	0	0	0	0	0	0	0	0	0	3588.97	0.466	0.25	2362.82	0.307	0.172	800.69	0.305	0.169	0	0	0	0	0	0	NA	NA	NA	NA	NA	NA	NA	NA	NA	NA	NA	800.69	11.086	0.994572	NA	0.122051	NA	NA	NA
4	f	sans	MII	R	c	103	10	1	mt	10	3	3	14	39.009	0.899	0.983	94.914	7.244	6.857	20.398	0.144	0.662	106.151	5.476	4.743	3.249	0.845	0.951	175.738	2.087	1.982	20.398	0.144	0.662	106.151	5.476	4.743	6472.4	0.701	0.179	4250.95	0.46	0.168	2411.86	0.5	0.133	387.651	0.504	0.06	2411.86	0.5	0.133	NA	NA	NA	NA	NA	NA	NA	NA	NA	NA	NA	2411.86	20.398	1.08504	1.00908	0.387795	0.155523	NA	NA
4	f	sans	MII	R	c	103	10	1	mt	10	3	3	15	32.887	0.9	0.985	132.665	7.11	5.889	13.436	0.204	0.569	128.655	4.755	3.598	0	0	0	0	0	0	0	0	0	0	0	0	4457.56	0.573	0.197	2478.8	0.318	0.156	1039.03	0.327	0.13	0	0	0	0	0	0	NA	NA	NA	NA	NA	NA	NA	NA	NA	NA	NA	1039.03	13.436	1.02598	NA	0.21432	NA	NA	NA
4	f	sans	MII	R	c	103	10	1	mt	10	3	3	16	23.352	0.879	0.975	101.309	6.214	4.784	9.413	0.239	0.535	119.437	4.523	2.65	0	0	0	0	0	0	0	0	0	0	0	0	2767.04	0.501	0.215	1460.85	0.264	0.148	685.216	0.308	0.156	0	0	0	0	0	0	NA	NA	NA	NA	NA	NA	NA	NA	NA	NA	NA	685.216	9.413	1.16363	NA	0.618685	NA	NA	NA
4	f	sans	MII	R	c	103	10	1	mt	10	3	3	17	28.295	0.91	0.982	17.923	6.297	5.721	8.066	0.174	0.393	30.225	3.655	2.809	0	0	0	0	0	0	0	0	0	0	0	0	3603.34	0.538	0.171	1903.45	0.284	0.158	543.719	0.285	0.162	0	0	0	0	0	0	NA	NA	NA	NA	NA	NA	NA	NA	NA	NA	NA	543.719	8.066	1.00204	NA	0.14399	NA	NA	NA
4	f	sans	MII	R	c	103	10	1	mt	10	3	3	18	26.664	0.903	0.982	40.471	6.285	5.402	10.829	0.183	0.54	72.244	3.862	3.57	0	0	0	0	0	0	0	0	0	0	0	0	2905.78	0.46	0.197	1701.88	0.27	0.183	513.739	0.2	0.093	0	0	0	0	0	0	NA	NA	NA	NA	NA	NA	NA	NA	NA	NA	NA	513.739	10.829	0.743279	NA	-0.616139	NA	NA	NA
4	f	sans	MII	R	c	103	10	1	mt	10	3	3	19	32.342	0.916	0.985	78.433	6.817	6.04	11.331	0.172	0.465	91.757	4.371	3.301	0	0	0	0	0	0	0	0	0	0	0	0	3226.51	0.421	0.225	1855.12	0.242	0.131	660.664	0.246	0.121	0	0	0	0	0	0	NA	NA	NA	NA	NA	NA	NA	NA	NA	NA	NA	660.664	11.331	1.0165	NA	0.186461	NA	NA	NA
4	f	sans	MII	R	c	103	10	1	mt	10	3	3	2	41.008	0.895	0.983	94.443	7.782	6.71	12.422	0.216	0.44	90.694	5.553	2.848	1.107	0.836	0.939	145.43	1.595	0.884	12.422	0.216	0.44	90.694	5.553	2.848	3429.68	0.353	0.252	1367.06	0.141	0.102	319.271	0.109	0.042	26.179	0.1	0.007	319.271	0.109	0.042	NA	NA	NA	NA	NA	NA	NA	NA	NA	NA	NA	319.271	12.422	0.770989	0.920105	-0.53474	0.0796537	NA	NA
4	f	sans	MII	R	c	103	10	1	mt	10	3	3	20	44.734	0.901	0.986	150.027	8.165	6.976	16.456	0.102	0.465	154.9	5.062	4.139	0	0	0	0	0	0	0	0	0	0	0	0	6328.11	0.598	0.165	4480.09	0.423	0.216	1672.31	0.429	0.191	0	0	0	0	0	0	NA	NA	NA	NA	NA	NA	NA	NA	NA	NA	NA	1672.31	16.456	1.01471	NA	0.181217	NA	NA	NA
4	f	sans	MII	R	c	103	10	1	mt	10	3	3	21	33.597	0.885	0.979	120.516	7.299	5.861	12.861	0.172	0.531	111.378	4.782	3.424	0	0	0	0	0	0	0	0	0	0	0	0	4069.28	0.512	0.224	2015.83	0.253	0.139	811.26	0.267	0.095	0	0	0	0	0	0	NA	NA	NA	NA	NA	NA	NA	NA	NA	NA	NA	811.26	12.861	1.05132	NA	0.288739	NA	NA	NA
4	f	sans	MII	R	c	103	10	1	mt	10	3	3	22	36.331	0.88	0.984	138.207	7.885	5.866	15.349	0.164	0.556	139.393	5.082	3.846	0	0	0	0	0	0	0	0	0	0	0	0	4793.66	0.557	0.187	2503.07	0.291	0.159	1158.15	0.319	0.149	0	0	0	0	0	0	NA	NA	NA	NA	NA	NA	NA	NA	NA	NA	NA	1158.15	15.349	1.09519	NA	0.417637	NA	NA	NA
4	f	sans	MII	R	c	103	10	1	mt	10	3	3	23	27.378	0.886	0.983	35.082	6.897	5.054	9.709	0.192	0.502	14.775	4.313	2.866	0	0	0	0	0	0	0	0	0	0	0	0	2910.14	0.449	0.224	2686.28	0.415	0.212	844.106	0.367	0.157	0	0	0	0	0	0	NA	NA	NA	NA	NA	NA	NA	NA	NA	NA	NA	844.106	9.709	0.88608	NA	-0.196652	NA	NA	NA
4	f	sans	MII	R	c	103	10	1	mt	10	3	3	24	53.442	0.906	0.986	104.918	8.36	8.139	39.47	0.732	0.942	86.581	7.34	6.846	0	0	0	0	0	0	0	0	0	0	0	0	8021.17	0.634	0.176	4529.22	0.358	0.184	3845.81	0.412	0.168	0	0	0	0	0	0	NA	NA	NA	NA	NA	NA	NA	NA	NA	NA	NA	3845.81	39.47	1.14969	NA	0.577717	NA	NA	NA
4	f	sans	MII	R	c	103	10	1	mt	10	3	3	25	27.834	0.888	0.981	129.1	6.807	5.206	11.302	0.2	0.584	131.948	4.144	3.473	0	0	0	0	0	0	0	0	0	0	0	0	3677.52	0.558	0.19	2879.28	0.437	0.19	1361.31	0.509	0.187	0	0	0	0	0	0	NA	NA	NA	NA	NA	NA	NA	NA	NA	NA	NA	1361.31	11.302	1.16438	NA	0.62086	NA	NA	NA
4	f	sans	MII	R	c	103	10	1	mt	10	3	3	26	33.504	0.908	0.984	121.528	6.794	6.279	25.097	0.851	0.963	122.277	5.973	5.349	0	0	0	0	0	0	0	0	0	0	0	0	4901.56	0.618	0.162	2537.65	0.32	0.209	2295.93	0.387	0.2	0	0	0	0	0	0	NA	NA	NA	NA	NA	NA	NA	NA	NA	NA	NA	2295.93	25.097	1.20782	NA	0.748471	NA	NA	NA
4	f	sans	MII	R	c	103	10	1	mt	10	3	3	27	33.568	0.886	0.982	4.548	7.398	5.777	8.243	0.129	0.364	15.488	3.579	2.932	0	0	0	0	0	0	0	0	0	0	0	0	4014.97	0.505	0.198	2254.34	0.284	0.139	521.466	0.267	0.099	0	0	0	0	0	0	NA	NA	NA	NA	NA	NA	NA	NA	NA	NA	NA	521.466	8.243	0.941991	NA	-0.0324077	NA	NA	NA
4	f	sans	MII	R	c	103	10	1	mt	10	3	3	28	28.515	0.905	0.983	33.772	6.442	5.636	21.315	0.765	0.929	38.231	5.85	4.639	0	0	0	0	0	0	0	0	0	0	0	0	4023.44	0.596	0.152	1919.08	0.284	0.2	1709.63	0.339	0.203	0	0	0	0	0	0	NA	NA	NA	NA	NA	NA	NA	NA	NA	NA	NA	1709.63	21.315	1.19179	NA	0.701381	NA	NA	NA
4	f	sans	MII	R	c	103	10	1	mt	10	3	3	29	50.037	0.892	0.985	40.963	8.856	7.194	17.183	0.1	0.423	39.03	5.035	4.345	0	0	0	0	0	0	0	0	0	0	0	0	7688.23	0.649	0.177	3353.78	0.283	0.18	1055.32	0.259	0.133	0	0	0	0	0	0	NA	NA	NA	NA	NA	NA	NA	NA	NA	NA	NA	1055.32	17.183	0.916312	NA	-0.107843	NA	NA	NA
4	f	sans	MII	R	c	103	10	1	mt	10	3	3	3	32.778	0.906	0.984	55.268	6.618	6.306	9.042	0.137	0.405	93.905	3.921	2.936	0	0	0	0	0	0	0	0	0	0	0	0	4435.27	0.572	0.196	2452.72	0.316	0.155	664.546	0.311	0.133	0	0	0	0	0	0	NA	NA	NA	NA	NA	NA	NA	NA	NA	NA	NA	664.546	9.042	0.982188	NA	0.0856717	NA	NA	NA
4	f	sans	MII	R	c	103	10	1	mt	10	3	3	30	37.045	0.911	0.985	158.167	7.031	6.708	14.268	0.16	0.493	10.071	4.569	3.976	0	0	0	0	0	0	0	0	0	0	0	0	5182.88	0.591	0.184	2168.3	0.247	0.157	741.578	0.22	0.132	0	0	0	0	0	0	NA	NA	NA	NA	NA	NA	NA	NA	NA	NA	NA	741.578	14.268	0.88798	NA	-0.191069	NA	NA	NA
4	f	sans	MII	R	c	103	10	1	mt	10	3	3	4	36.593	0.901	0.984	30.029	7.494	6.217	13.444	0.113	0.482	37.322	4.893	3.498	0	0	0	0	0	0	0	0	0	0	0	0	4442.78	0.513	0.202	2637.57	0.305	0.162	869.339	0.273	0.127	0	0	0	0	0	0	NA	NA	NA	NA	NA	NA	NA	NA	NA	NA	NA	869.339	13.444	0.897128	NA	-0.164198	NA	NA	NA
4	f	sans	MII	R	c	103	10	1	mt	10	3	3	5	36.85	0.884	0.982	93.86	7.809	6.008	10.516	0.127	0.426	139.974	4.199	3.189	0	0	0	0	0	0	0	0	0	0	0	0	4196.87	0.481	0.218	2047.99	0.235	0.156	464.06	0.186	0.101	0	0	0	0	0	0	NA	NA	NA	NA	NA	NA	NA	NA	NA	NA	NA	464.06	10.516	0.794022	NA	-0.467079	NA	NA	NA
4	f	sans	MII	R	c	103	10	1	mt	10	3	3	6	34.083	0.894	0.984	21.789	7.348	5.906	11.458	0.146	0.465	174.29	4.202	3.472	0	0	0	0	0	0	0	0	0	0	0	0	4079.93	0.506	0.199	1854.73	0.23	0.161	579.799	0.214	0.138	0	0	0	0	0	0	NA	NA	NA	NA	NA	NA	NA	NA	NA	NA	NA	579.799	11.458	0.929879	NA	-0.0679886	NA	NA	NA
4	f	sans	MII	R	c	103	10	1	mt	10	3	3	7	39.939	0.889	0.983	24.943	7.929	6.413	14.09	0.118	0.478	23.811	4.69	3.825	0	0	0	0	0	0	0	0	0	0	0	0	5313.38	0.562	0.163	2957.09	0.313	0.172	1051.88	0.315	0.137	0	0	0	0	0	0	NA	NA	NA	NA	NA	NA	NA	NA	NA	NA	NA	1051.88	14.09	1.00829	NA	0.162361	NA	NA	NA
4	f	sans	MII	R	c	103	10	1	mt	10	3	3	8	28.709	0.887	0.982	137.823	6.934	5.272	7.221	0.198	0.368	129.976	3.969	2.317	0	0	0	0	0	0	0	0	0	0	0	0	3406.08	0.501	0.157	2107.1	0.31	0.169	521.507	0.305	0.142	0	0	0	0	0	0	NA	NA	NA	NA	NA	NA	NA	NA	NA	NA	NA	521.507	7.221	0.984003	NA	0.0910036	NA	NA	NA
4	f	sans	MII	R	c	103	10	1	mt	10	3	3	9	29.186	0.893	0.979	64.217	6.47	5.744	11.636	0.191	0.545	80.506	3.988	3.714	0	0	0	0	0	0	0	0	0	0	0	0	3954.33	0.572	0.197	2845.14	0.412	0.172	1265.54	0.46	0.188	0	0	0	0	0	0	NA	NA	NA	NA	NA	NA	NA	NA	NA	NA	NA	1265.54	11.636	1.11569	NA	0.477845	NA	NA	NA
4	f	sans	MII	R	c	103	16	2	mt	16	1	3	0	32.292	0.903	0.985	101.939	6.949	5.916	10.47	0.185	0.449	92.919	4.516	2.952	0	0	0	0	0	0	0	0	0	0	0	0	3711.88	0.486	0.195	2408.39	0.315	0.167	884.85	0.357	0.173	0	0	0	0	0	0	NA	NA	NA	NA	NA	NA	NA	NA	NA	NA	NA	884.85	10.47	1.13316	NA	0.529168	NA	NA	NA
4	f	sans	MII	R	c	103	16	2	mt	16	1	3	1	31.337	0.882	0.983	117.574	7.32	5.451	12.692	0.153	0.56	123.716	4.651	3.475	0	0	0	0	0	0	0	0	0	0	0	0	3825.41	0.516	0.182	2309.37	0.311	0.164	862.147	0.287	0.105	0	0	0	0	0	0	NA	NA	NA	NA	NA	NA	NA	NA	NA	NA	NA	862.147	12.692	0.921755	NA	-0.0918545	NA	NA	NA
4	f	sans	MII	R	c	103	16	2	mt	16	1	3	10	38.16	0.901	0.985	154.953	7.55	6.436	14.378	0.108	0.491	148.283	4.602	3.978	1.47	0.903	0.95	161.227	1.596	1.173	15.092	0.13	0.515	148.257	4.662	4.122	5460.43	0.605	0.178	2022.17	0.224	0.131	826.016	0.243	0.11	63.198	0.182	0.014	856.818	0.24	0.108	NA	NA	NA	NA	NA	NA	NA	NA	NA	NA	NA	856.818	15.092	1.07135	0.748335	0.347592	-0.066813	NA	NA
4	f	sans	MII	R	c	103	16	2	mt	16	1	3	11	38.912	0.9	0.984	2.519	7.451	6.65	13.165	0.127	0.42	8.716	4.678	3.583	0	0	0	0	0	0	0	0	0	0	0	0	4709.85	0.511	0.188	2448.17	0.266	0.186	768.514	0.247	0.128	0	0	0	0	0	0	NA	NA	NA	NA	NA	NA	NA	NA	NA	NA	NA	768.514	13.165	0.927838	NA	-0.073983	NA	NA	NA
4	f	sans	MII	R	c	103	16	2	mt	16	1	3	12	21.801	0.904	0.981	116.85	5.587	4.968	8.294	0.244	0.572	173.946	4.142	2.55	0	0	0	0	0	0	0	0	0	0	0	0	2251.02	0.436	0.222	1312.09	0.254	0.155	536.822	0.273	0.137	0	0	0	0	0	0	NA	NA	NA	NA	NA	NA	NA	NA	NA	NA	NA	536.822	8.294	1.07542	NA	0.359557	NA	NA	NA
4	f	sans	MII	R	c	103	16	2	mt	16	1	3	13	24.484	0.871	0.976	90.53	6.479	4.811	9.409	0.183	0.523	85.407	4.684	2.558	0	0	0	0	0	0	0	0	0	0	0	0	2852.17	0.492	0.192	2029.73	0.35	0.161	786.817	0.353	0.146	0	0	0	0	0	0	NA	NA	NA	NA	NA	NA	NA	NA	NA	NA	NA	786.817	9.409	1.00873	NA	0.163642	NA	NA	NA
4	f	sans	MII	R	c	103	16	2	mt	16	1	3	14	33.23	0.881	0.979	3.336	7.444	5.684	11.648	0.14	0.447	11.61	4.676	3.172	0	0	0	0	0	0	0	0	0	0	0	0	3810.61	0.485	0.191	2515.77	0.32	0.142	999.556	0.363	0.135	0	0	0	0	0	0	NA	NA	NA	NA	NA	NA	NA	NA	NA	NA	NA	999.556	11.648	1.13348	NA	0.530117	NA	NA	NA
4	f	sans	MII	R	c	103	16	2	mt	16	1	3	15	41.604	0.897	0.984	15.667	7.932	6.678	15.29	0.099	0.463	15.832	5.011	3.885	1.821	0.886	0.95	113.087	1.706	1.359	15.907	0.117	0.482	15.591	5.152	3.931	5598.97	0.569	0.165	2310.31	0.235	0.12	886.812	0.245	0.088	90.861	0.211	0.023	917.843	0.244	0.086	NA	NA	NA	NA	NA	NA	NA	NA	NA	NA	NA	917.843	15.907	1.03907	0.860287	0.252763	0.0286476	NA	NA
4	f	sans	MII	R	c	103	16	2	mt	16	1	3	16	28.206	0.915	0.985	9.318	6.107	5.88	9.388	0.193	0.454	39.451	3.499	3.416	0	0	0	0	0	0	0	0	0	0	0	0	3636.87	0.545	0.219	1949.98	0.292	0.179	635.111	0.286	0.186	0	0	0	0	0	0	NA	NA	NA	NA	NA	NA	NA	NA	NA	NA	NA	635.111	9.388	0.978559	NA	0.075012	NA	NA	NA
4	f	sans	MII	R	c	103	16	2	mt	16	1	3	17	31.73	0.903	0.986	99.084	7.035	5.743	10.989	0.135	0.454	108.592	4.388	3.189	0	0	0	0	0	0	0	0	0	0	0	0	3783.93	0.504	0.202	1628.04	0.217	0.153	561.226	0.216	0.148	0	0	0	0	0	0	NA	NA	NA	NA	NA	NA	NA	NA	NA	NA	NA	561.226	10.989	0.995373	NA	0.124403	NA	NA	NA
4	f	sans	MII	R	c	103	16	2	mt	16	1	3	18	31.269	0.88	0.982	170.578	7.337	5.426	11.91	0.194	0.52	177.411	5.272	2.876	0	0	0	0	0	0	0	0	0	0	0	0	3488.86	0.471	0.227	1388.4	0.188	0.15	596.265	0.212	0.182	0	0	0	0	0	0	NA	NA	NA	NA	NA	NA	NA	NA	NA	NA	NA	596.265	11.91	1.12753	NA	0.512625	NA	NA	NA
4	f	sans	MII	R	c	103	16	2	mt	16	1	3	19	30.027	0.863	0.984	98.42	7.46	5.125	10.753	0.189	0.509	93.916	4.758	2.877	0	0	0	0	0	0	0	0	0	0	0	0	3434.38	0.483	0.209	2264.37	0.319	0.166	641.409	0.252	0.081	0	0	0	0	0	0	NA	NA	NA	NA	NA	NA	NA	NA	NA	NA	NA	641.409	10.753	0.790988	NA	-0.47599	NA	NA	NA
4	f	sans	MII	R	c	103	16	2	mt	16	1	3	2	25.13	0.911	0.985	138.094	6.245	5.124	10.157	0.197	0.548	148.154	3.769	3.432	0	0	0	0	0	0	0	0	0	0	0	0	3049.26	0.513	0.193	2162.32	0.364	0.183	960.63	0.4	0.152	0	0	0	0	0	0	NA	NA	NA	NA	NA	NA	NA	NA	NA	NA	NA	960.63	10.157	1.09916	NA	0.429298	NA	NA	NA
4	f	sans	MII	R	c	103	16	2	mt	16	1	3	20	27.855	0.874	0.972	82.112	6.394	5.547	11.133	0.107	0.461	79.284	4.376	3.239	4.673	0.801	0.955	111.276	2.786	2.135	14.128	0.137	0.541	61.909	5.403	3.33	4231.5	0.642	0.181	4032.89	0.612	0.204	1758.76	0.667	0.197	340.343	0.308	0.149	1935.43	0.579	0.25	NA	NA	NA	NA	NA	NA	NA	NA	NA	NA	NA	1935.43	14.128	0.946201	0.461028	-0.0200406	-0.311797	NA	NA
4	f	sans	MII	R	c	103	16	2	mt	16	1	3	21	24.323	0.881	0.981	72.306	6.223	4.976	7.685	0.201	0.464	61.05	3.747	2.611	0.769	0.811	0.919	116	1.377	0.711	8.142	0.217	0.492	60.976	3.917	2.647	2630.56	0.457	0.197	2065.83	0.359	0.212	651.716	0.358	0.21	37.259	0.205	0.018	672.874	0.349	0.208	NA	NA	NA	NA	NA	NA	NA	NA	NA	NA	NA	672.874	8.142	0.973028	0.571334	0.0587636	-0.217739	NA	NA
4	f	sans	MII	R	c	103	16	2	mt	16	1	3	22	32.579	0.891	0.983	135.951	7.228	5.739	12.016	0.172	0.461	133.237	4.927	3.105	0	0	0	0	0	0	0	0	0	0	0	0	3960.25	0.514	0.191	2375.26	0.308	0.159	798.544	0.281	0.143	0	0	0	0	0	0	NA	NA	NA	NA	NA	NA	NA	NA	NA	NA	NA	798.544	12.016	0.911517	NA	-0.121927	NA	NA	NA
4	f	sans	MII	R	c	103	16	2	mt	16	1	3	23	30.247	0.895	0.984	6.833	6.945	5.545	11.099	0.175	0.48	8.801	4.633	3.05	0	0	0	0	0	0	0	0	0	0	0	0	3696.06	0.516	0.185	2718	0.38	0.171	1172.33	0.446	0.177	0	0	0	0	0	0	NA	NA	NA	NA	NA	NA	NA	NA	NA	NA	NA	1172.33	11.099	1.17544	NA	0.653351	NA	NA	NA
4	f	sans	MII	R	c	103	16	2	mt	16	1	3	24	34.087	0.9	0.986	82.383	7.336	5.916	14.428	0.143	0.539	88.288	4.654	3.948	0	0	0	0	0	0	0	0	0	0	0	0	4463.73	0.553	0.2	2957.26	0.367	0.182	1239.31	0.363	0.146	0	0	0	0	0	0	NA	NA	NA	NA	NA	NA	NA	NA	NA	NA	NA	1239.31	14.428	0.990087	NA	0.108875	NA	NA	NA
4	f	sans	MII	R	c	103	16	2	mt	16	1	3	25	34.421	0.876	0.984	144.908	7.666	5.717	11.01	0.122	0.417	146.121	4.497	3.117	3.241	0.853	0.952	37.971	2.31	1.786	13.119	0.158	0.497	144.892	4.964	3.365	4515.49	0.554	0.178	2382.76	0.292	0.147	775.412	0.298	0.118	218.937	0.285	0.045	921.793	0.297	0.109	NA	NA	NA	NA	NA	NA	NA	NA	NA	NA	NA	921.793	13.119	1.01502	0.959169	0.18213	0.112963	NA	NA
4	f	sans	MII	R	c	103	16	2	mt	16	1	3	26	26.77	0.904	0.984	168.463	6.366	5.354	11.682	0.156	0.566	160.584	4.433	3.355	0	0	0	0	0	0	0	0	0	0	0	0	3364.14	0.531	0.196	1689.2	0.267	0.15	716.594	0.259	0.108	0	0	0	0	0	0	NA	NA	NA	NA	NA	NA	NA	NA	NA	NA	NA	716.594	11.682	0.972128	NA	0.0561211	NA	NA	NA
4	f	sans	MII	R	c	103	16	2	mt	16	1	3	27	24.45	0.886	0.983	60.151	6.479	4.805	6.992	0.279	0.434	68.328	4.217	2.111	0	0	0	0	0	0	0	0	0	0	0	0	2824.76	0.488	0.237	1686.91	0.292	0.155	348.672	0.211	0.086	0	0	0	0	0	0	NA	NA	NA	NA	NA	NA	NA	NA	NA	NA	NA	348.672	6.992	0.722772	NA	-0.676378	NA	NA	NA
4	f	sans	MII	R	c	103	16	2	mt	16	1	3	3	42.93	0.904	0.986	34.152	7.904	6.915	14.631	0.105	0.433	26.731	5.152	3.616	0	0	0	0	0	0	0	0	0	0	0	0	5990.3	0.59	0.181	2199.36	0.216	0.137	730.044	0.211	0.132	0	0	0	0	0	0	NA	NA	NA	NA	NA	NA	NA	NA	NA	NA	NA	730.044	14.631	0.973959	NA	0.0614987	NA	NA	NA
4	f	sans	MII	R	c	103	16	2	mt	16	1	3	4	32.068	0.907	0.984	105.631	6.798	6.006	24.015	0.799	0.951	104.728	6.032	5.069	0	0	0	0	0	0	0	0	0	0	0	0	3942.47	0.519	0.191	2445.4	0.322	0.189	2130.73	0.375	0.181	0	0	0	0	0	0	NA	NA	NA	NA	NA	NA	NA	NA	NA	NA	NA	2130.73	24.015	1.16351	NA	0.618304	NA	NA	NA
4	f	sans	MII	R	c	103	16	2	mt	16	1	3	5	24.159	0.883	0.981	139.195	6.394	4.81	9.734	0.205	0.523	139.504	4.752	2.608	0	0	0	0	0	0	0	0	0	0	0	0	2837.78	0.496	0.207	1906.46	0.333	0.152	858.36	0.373	0.137	0	0	0	0	0	0	NA	NA	NA	NA	NA	NA	NA	NA	NA	NA	NA	858.36	9.734	1.11745	NA	0.483024	NA	NA	NA
4	f	sans	MII	R	c	103	16	2	mt	16	1	3	6	24.83	0.914	0.984	172.948	5.767	5.483	10.508	0.184	0.563	5.614	3.756	3.562	0	0	0	0	0	0	0	0	0	0	0	0	2979.2	0.507	0.194	1352.02	0.23	0.161	622.503	0.25	0.16	0	0	0	0	0	0	NA	NA	NA	NA	NA	NA	NA	NA	NA	NA	NA	622.503	10.508	1.08796	NA	0.396395	NA	NA	NA
4	f	sans	MII	R	c	103	16	2	mt	16	1	3	7	29.74	0.915	0.984	117.81	6.412	5.905	8.408	0.15	0.387	79.975	3.749	2.855	0	0	0	0	0	0	0	0	0	0	0	0	3879.05	0.551	0.186	2427.87	0.345	0.179	655.293	0.329	0.154	0	0	0	0	0	0	NA	NA	NA	NA	NA	NA	NA	NA	NA	NA	NA	655.293	8.408	0.954683	NA	0.00487399	NA	NA	NA
4	f	sans	MII	R	c	103	16	2	mt	16	1	3	8	36.107	0.877	0.984	45.268	7.85	5.857	11.031	0.146	0.398	53.679	4.652	3.02	0	0	0	0	0	0	0	0	0	0	0	0	4363.6	0.511	0.178	2380.81	0.279	0.157	792.253	0.303	0.167	0	0	0	0	0	0	NA	NA	NA	NA	NA	NA	NA	NA	NA	NA	NA	792.253	11.031	1.08922	NA	0.400088	NA	NA	NA
4	f	sans	MII	R	c	103	16	2	mt	16	1	3	9	34.797	0.891	0.983	159.02	7.243	6.117	10.862	0.24	0.458	124.42	3.85	3.592	0	0	0	0	0	0	0	0	0	0	0	0	3592.67	0.436	0.215	2176.51	0.264	0.167	616.075	0.24	0.128	0	0	0	0	0	0	NA	NA	NA	NA	NA	NA	NA	NA	NA	NA	NA	616.075	10.862	0.906787	NA	-0.135823	NA	NA	NA
4	f	sans	MII	R	c	103	16	2	mt	16	2	3	0	30.593	0.916	0.984	141.462	6.41	6.077	11.399	0.128	0.513	31.731	4.032	3.599	0	0	0	0	0	0	0	0	0	0	0	0	4140.65	0.572	0.179	2511.25	0.347	0.168	989.993	0.367	0.144	0	0	0	0	0	0	NA	NA	NA	NA	NA	NA	NA	NA	NA	NA	NA	989.993	11.399	1.05803	NA	0.308456	NA	NA	NA
4	f	sans	MII	R	c	103	16	2	mt	16	2	3	1	22.752	0.897	0.977	106.74	5.73	5.055	8.915	0.209	0.553	65.756	3.753	3.025	0	0	0	0	0	0	0	0	0	0	0	0	2704.1	0.502	0.179	1874.06	0.348	0.14	701.468	0.332	0.088	0	0	0	0	0	0	NA	NA	NA	NA	NA	NA	NA	NA	NA	NA	NA	701.468	8.915	0.955264	NA	0.00658222	NA	NA	NA
4	f	sans	MII	R	c	103	16	2	mt	16	2	3	10	29.157	0.91	0.985	118.983	6.489	5.721	10.153	0.16	0.52	103.057	3.881	3.331	0	0	0	0	0	0	0	0	0	0	0	0	3313.44	0.48	0.228	1733.85	0.251	0.174	569.391	0.237	0.136	0	0	0	0	0	0	NA	NA	NA	NA	NA	NA	NA	NA	NA	NA	NA	569.391	10.153	0.943079	NA	-0.0292131	NA	NA	NA
4	f	sans	MII	R	c	103	16	2	mt	16	2	3	11	25.925	0.877	0.979	4.104	6.571	5.023	10.098	0.215	0.595	23.676	4.558	2.821	0	0	0	0	0	0	0	0	0	0	0	0	2961.87	0.483	0.223	1713.24	0.279	0.157	695.814	0.291	0.101	0	0	0	0	0	0	NA	NA	NA	NA	NA	NA	NA	NA	NA	NA	NA	695.814	10.098	1.04269	NA	0.263415	NA	NA	NA
4	f	sans	MII	R	c	103	16	2	mt	16	2	3	12	37.315	0.888	0.984	141.214	7.773	6.112	12.493	0.162	0.5	54.574	4.479	3.551	0	0	0	0	0	0	0	0	0	0	0	0	4599.33	0.521	0.205	2460.03	0.279	0.163	897.772	0.304	0.183	0	0	0	0	0	0	NA	NA	NA	NA	NA	NA	NA	NA	NA	NA	NA	897.772	12.493	1.09004	NA	0.402496	NA	NA	NA
4	f	sans	MII	R	c	103	16	2	mt	16	2	3	13	30.973	0.862	0.977	143.133	7.242	5.445	9.451	0.149	0.377	161.715	4.315	2.789	0	0	0	0	0	0	0	0	0	0	0	0	3958.55	0.54	0.189	2665.42	0.364	0.194	825.133	0.369	0.19	0	0	0	0	0	0	NA	NA	NA	NA	NA	NA	NA	NA	NA	NA	NA	825.133	9.451	1.01453	NA	0.180669	NA	NA	NA
4	f	sans	MII	R	c	103	16	2	mt	16	2	3	14	34.582	0.878	0.985	155.456	7.665	5.744	13.199	0.133	0.483	156.989	4.993	3.366	0	0	0	0	0	0	0	0	0	0	0	0	4176.09	0.51	0.184	2614.34	0.319	0.164	972.547	0.311	0.107	0	0	0	0	0	0	NA	NA	NA	NA	NA	NA	NA	NA	NA	NA	NA	972.547	13.199	0.974669	NA	0.0635847	NA	NA	NA
4	f	sans	MII	R	c	103	16	2	mt	16	2	3	15	43.281	0.889	0.984	62.129	8.227	6.698	12.455	0.133	0.382	63.821	5.016	3.161	0	0	0	0	0	0	0	0	0	0	0	0	5179.46	0.506	0.199	2883.62	0.281	0.137	948.853	0.322	0.138	0	0	0	0	0	0	NA	NA	NA	NA	NA	NA	NA	NA	NA	NA	NA	948.853	12.455	1.14344	NA	0.559365	NA	NA	NA
4	f	sans	MII	R	c	103	16	2	mt	16	2	3	16	29.643	0.901	0.98	32.201	6.512	5.796	10.592	0.151	0.547	82.133	3.765	3.582	0	0	0	0	0	0	0	0	0	0	0	0	3504.84	0.5	0.219	2296.93	0.327	0.154	883.856	0.353	0.174	0	0	0	0	0	0	NA	NA	NA	NA	NA	NA	NA	NA	NA	NA	NA	883.856	10.592	1.07691	NA	0.363917	NA	NA	NA
4	f	sans	MII	R	c	103	16	2	mt	16	2	3	17	25.037	0.908	0.982	168.025	5.849	5.45	9.925	0.261	0.533	141.749	4.242	2.979	0	0	0	0	0	0	0	0	0	0	0	0	2761.32	0.466	0.215	1649.76	0.278	0.168	588.442	0.251	0.133	0	0	0	0	0	0	NA	NA	NA	NA	NA	NA	NA	NA	NA	NA	NA	588.442	9.925	0.899779	NA	-0.156409	NA	NA	NA
4	f	sans	MII	R	c	103	16	2	mt	16	2	3	18	25.827	0.912	0.983	120.026	5.759	5.71	11.268	0.207	0.562	96.399	3.993	3.593	0	0	0	0	0	0	0	0	0	0	0	0	3550.88	0.581	0.198	2092.49	0.342	0.169	964.704	0.362	0.156	0	0	0	0	0	0	NA	NA	NA	NA	NA	NA	NA	NA	NA	NA	NA	964.704	11.268	1.05671	NA	0.3046	NA	NA	NA
4	f	sans	MII	R	c	103	16	2	mt	16	2	3	19	23.499	0.909	0.98	77.414	5.604	5.339	9.156	0.149	0.51	109.633	3.7	3.151	0	0	0	0	0	0	0	0	0	0	0	0	3036.12	0.546	0.22	2631.81	0.473	0.149	1099.67	0.507	0.114	0	0	0	0	0	0	NA	NA	NA	NA	NA	NA	NA	NA	NA	NA	NA	1099.67	9.156	1.07239	NA	0.350646	NA	NA	NA
4	f	sans	MII	R	c	103	16	2	mt	16	2	3	2	21.949	0.919	0.983	97.181	5.556	5.03	9.392	0.189	0.609	106.028	3.902	3.064	0	0	0	0	0	0	0	0	0	0	0	0	2704.35	0.521	0.191	1993.29	0.384	0.146	904.247	0.407	0.109	0	0	0	0	0	0	NA	NA	NA	NA	NA	NA	NA	NA	NA	NA	NA	904.247	9.392	1.06017	NA	0.314737	NA	NA	NA
4	f	sans	MII	R	c	103	16	2	mt	16	2	3	20	24.86	0.902	0.984	7.644	6.217	5.091	7.753	0.231	0.465	19.417	4.103	2.406	0	0	0	0	0	0	0	0	0	0	0	0	2478.04	0.421	0.205	1641.58	0.279	0.175	499.958	0.272	0.154	0	0	0	0	0	0	NA	NA	NA	NA	NA	NA	NA	NA	NA	NA	NA	499.958	7.753	0.976571	NA	0.0691725	NA	NA	NA
4	f	sans	MII	R	c	103	16	2	mt	16	2	3	21	40.197	0.909	0.986	139.305	7.596	6.738	12.138	0.145	0.397	139.194	4.863	3.178	0	0	0	0	0	0	0	0	0	0	0	0	5037.24	0.529	0.191	2495.24	0.262	0.145	749.887	0.261	0.109	0	0	0	0	0	0	NA	NA	NA	NA	NA	NA	NA	NA	NA	NA	NA	749.887	12.138	0.995245	NA	0.124028	NA	NA	NA
4	f	sans	MII	R	c	103	16	2	mt	16	2	3	22	37.281	0.915	0.986	58.447	7.189	6.603	26.157	0.531	0.901	40.506	6.327	5.264	0	0	0	0	0	0	0	0	0	0	0	0	4815.41	0.546	0.18	2325.18	0.264	0.164	1919.16	0.31	0.169	0	0	0	0	0	0	NA	NA	NA	NA	NA	NA	NA	NA	NA	NA	NA	1919.16	26.157	1.1764	NA	0.656177	NA	NA	NA
4	f	sans	MII	R	c	103	16	2	mt	16	2	3	23	32.026	0.902	0.982	109.906	6.735	6.055	9.037	0.157	0.404	99.669	4.233	2.718	0	0	0	0	0	0	0	0	0	0	0	0	3680.31	0.486	0.203	2869.24	0.379	0.174	718.98	0.336	0.141	0	0	0	0	0	0	NA	NA	NA	NA	NA	NA	NA	NA	NA	NA	NA	718.98	9.037	0.888031	NA	-0.19092	NA	NA	NA
4	f	sans	MII	R	c	103	16	2	mt	16	2	3	24	28.215	0.885	0.984	102.057	6.892	5.213	9.62	0.177	0.46	105.689	4.718	2.596	0	0	0	0	0	0	0	0	0	0	0	0	3601.84	0.539	0.199	1730.54	0.259	0.159	562.778	0.247	0.133	0	0	0	0	0	0	NA	NA	NA	NA	NA	NA	NA	NA	NA	NA	NA	562.778	9.62	0.953809	NA	0.00230592	NA	NA	NA
4	f	sans	MII	R	c	103	16	2	mt	16	2	3	25	31.497	0.879	0.984	32.577	7.461	5.375	12.814	0.146	0.536	33.437	5.233	3.118	0	0	0	0	0	0	0	0	0	0	0	0	3480.43	0.467	0.209	2134.4	0.286	0.139	915.266	0.302	0.14	0	0	0	0	0	0	NA	NA	NA	NA	NA	NA	NA	NA	NA	NA	NA	915.266	12.814	1.05404	NA	0.296732	NA	NA	NA
4	f	sans	MII	R	c	103	16	2	mt	16	2	3	26	30.247	0.912	0.984	6.179	6.353	6.062	13.161	0.16	0.574	34.964	4.262	3.932	0	0	0	0	0	0	0	0	0	0	0	0	4250.53	0.594	0.197	2262.83	0.316	0.156	1057.7	0.34	0.156	0	0	0	0	0	0	NA	NA	NA	NA	NA	NA	NA	NA	NA	NA	NA	1057.7	13.161	1.07425	NA	0.356109	NA	NA	NA
4	f	sans	MII	R	c	103	16	2	mt	16	2	3	27	28.515	0.91	0.984	160.291	6.371	5.699	12.65	0.162	0.565	171.334	4.243	3.796	0	0	0	0	0	0	0	0	0	0	0	0	4210.08	0.624	0.194	2117.77	0.314	0.156	1019.5	0.341	0.168	0	0	0	0	0	0	NA	NA	NA	NA	NA	NA	NA	NA	NA	NA	NA	1019.5	12.65	1.08516	NA	0.388162	NA	NA	NA
4	f	sans	MII	R	c	103	16	2	mt	16	2	3	28	46.919	0.903	0.986	117.803	8.251	7.24	31.519	0.584	0.86	106.681	6.685	6.003	0	0	0	0	0	0	0	0	0	0	0	0	6652.04	0.599	0.181	3636.71	0.327	0.133	2750.84	0.369	0.111	0	0	0	0	0	0	NA	NA	NA	NA	NA	NA	NA	NA	NA	NA	NA	2750.84	31.519	1.12598	NA	0.508083	NA	NA	NA
4	f	sans	MII	R	c	103	16	2	mt	16	2	3	29	43.687	0.909	0.986	63.297	7.661	7.26	15.071	0.118	0.448	54.136	4.756	4.034	0	0	0	0	0	0	0	0	0	0	0	0	6202.97	0.6	0.181	2575.49	0.249	0.129	945.627	0.265	0.134	0	0	0	0	0	0	NA	NA	NA	NA	NA	NA	NA	NA	NA	NA	NA	945.627	15.071	1.06432	NA	0.326928	NA	NA	NA
4	f	sans	MII	R	c	103	16	2	mt	16	2	3	3	42.351	0.914	0.987	4.734	7.553	7.14	14.281	0.093	0.444	17.433	4.703	3.866	2.835	0.761	0.946	68.304	2.531	1.426	15.886	0.123	0.494	11.945	5.039	4.014	6147.86	0.613	0.19	3346.17	0.334	0.158	1191.43	0.352	0.134	169.184	0.252	0.035	1281.23	0.341	0.132	NA	NA	NA	NA	NA	NA	NA	NA	NA	NA	NA	1281.23	15.886	1.02077	0.715312	0.199016	-0.0949717	NA	NA
4	f	sans	MII	R	c	103	16	2	mt	16	2	3	30	22.126	0.901	0.982	94.035	5.867	4.802	8.965	0.261	0.577	88.38	4.568	2.499	0	0	0	0	0	0	0	0	0	0	0	0	2468.31	0.471	0.22	2283.48	0.436	0.197	960.169	0.452	0.177	0	0	0	0	0	0	NA	NA	NA	NA	NA	NA	NA	NA	NA	NA	NA	960.169	8.965	1.03777	NA	0.24896	NA	NA	NA
4	f	sans	MII	R	c	103	16	2	mt	16	2	3	4	32.431	0.877	0.979	79.301	7.233	5.709	12.113	0.229	0.514	67.264	4.983	3.095	0.993	0.803	0.971	179.148	1.641	0.771	12.113	0.229	0.514	67.264	4.983	3.095	3692.9	0.481	0.202	2299.95	0.3	0.155	902.128	0.315	0.115	54.915	0.234	0.016	902.128	0.315	0.115	NA	NA	NA	NA	NA	NA	NA	NA	NA	NA	NA	902.128	12.113	1.05017	0.742549	0.285368	-0.0717463	NA	NA
4	f	sans	MII	R	c	103	16	2	mt	16	2	3	5	40.657	0.864	0.983	99.93	8.52	6.076	12.067	0.145	0.403	101.541	5.213	2.947	0	0	0	0	0	0	0	0	0	0	0	0	5047.96	0.525	0.203	2734.04	0.284	0.161	780.323	0.273	0.149	0	0	0	0	0	0	NA	NA	NA	NA	NA	NA	NA	NA	NA	NA	NA	780.323	12.067	0.961624	NA	0.025264	NA	NA	NA
4	f	sans	MII	R	c	103	16	2	mt	16	2	3	6	28.967	0.895	0.985	129.453	6.881	5.36	8.188	0.211	0.421	109.133	3.907	2.669	0	0	0	0	0	0	0	0	0	0	0	0	3336.29	0.487	0.188	2078.73	0.303	0.191	656.757	0.339	0.183	0	0	0	0	0	0	NA	NA	NA	NA	NA	NA	NA	NA	NA	NA	NA	656.757	8.188	1.11772	NA	0.483802	NA	NA	NA
4	f	sans	MII	R	c	103	16	2	mt	16	2	3	7	26.677	0.843	0.971	138.382	7.227	4.7	8.995	0.301	0.569	128.172	5.153	2.222	0	0	0	0	0	0	0	0	0	0	0	0	2492.61	0.395	0.203	1641.69	0.26	0.159	614.603	0.289	0.155	0	0	0	0	0	0	NA	NA	NA	NA	NA	NA	NA	NA	NA	NA	NA	614.603	8.995	1.11029	NA	0.461993	NA	NA	NA
4	f	sans	MII	R	c	103	16	2	mt	16	2	3	8	28.891	0.892	0.983	77.972	6.8	5.409	11.277	0.18	0.567	74.361	4.352	3.299	0	0	0	0	0	0	0	0	0	0	0	0	3449.4	0.504	0.212	1717.73	0.251	0.168	765.91	0.287	0.166	0	0	0	0	0	0	NA	NA	NA	NA	NA	NA	NA	NA	NA	NA	NA	765.91	11.277	1.14233	NA	0.55611	NA	NA	NA
4	f	sans	MII	R	c	103	16	2	mt	16	2	3	9	39.157	0.898	0.985	160.441	7.741	6.441	15.1	0.13	0.476	155.818	4.986	3.856	0	0	0	0	0	0	0	0	0	0	0	0	5487.67	0.592	0.191	2782.93	0.3	0.133	1105.95	0.309	0.128	0	0	0	0	0	0	NA	NA	NA	NA	NA	NA	NA	NA	NA	NA	NA	1105.95	15.1	1.03054	NA	0.227719	NA	NA	NA
4	f	sans	MII	R	c	103	16	2	mt	16	3	3	0	33.124	0.845	0.984	166.169	8.113	5.198	14.175	0.173	0.576	170.016	5.549	3.252	0	0	0	0	0	0	0	0	0	0	0	0	3653.93	0.466	0.194	2479.14	0.316	0.203	1127.88	0.336	0.186	0	0	0	0	0	0	NA	NA	NA	NA	NA	NA	NA	NA	NA	NA	NA	1127.88	14.175	1.06312	NA	0.323403	NA	NA	NA
4	f	sans	MII	R	c	103	16	2	mt	16	3	3	1	32.059	0.913	0.985	54.521	6.567	6.216	24.987	0.805	0.947	48.305	5.791	5.494	1.175	0.833	0.933	159.338	1.615	0.926	24.987	0.805	0.947	48.305	5.791	5.494	4260.76	0.562	0.178	2318.98	0.306	0.165	2079.28	0.352	0.157	61.988	0.223	0.025	2079.28	0.352	0.157	NA	NA	NA	NA	NA	NA	NA	NA	NA	NA	NA	2079.28	24.987	1.15041	0.633974	0.579825	-0.164328	NA	NA
4	f	sans	MII	R	c	103	16	2	mt	16	3	3	10	24.463	0.875	0.98	75.101	6.46	4.822	8.395	0.283	0.566	71.147	5.312	2.012	0	0	0	0	0	0	0	0	0	0	0	0	2383.89	0.412	0.234	1938.46	0.335	0.196	724.247	0.364	0.18	0	0	0	0	0	0	NA	NA	NA	NA	NA	NA	NA	NA	NA	NA	NA	724.247	8.395	1.08873	NA	0.398644	NA	NA	NA
4	f	sans	MII	R	c	103	16	2	mt	16	3	3	11	28.295	0.883	0.983	142.866	6.975	5.165	10.867	0.178	0.558	154.813	4.56	3.034	0	0	0	0	0	0	0	0	0	0	0	0	3055.77	0.456	0.215	1720.68	0.257	0.132	644.306	0.251	0.096	0	0	0	0	0	0	NA	NA	NA	NA	NA	NA	NA	NA	NA	NA	NA	644.306	10.867	0.974972	NA	0.0644764	NA	NA	NA
4	f	sans	MII	R	c	103	16	2	mt	16	3	3	12	29.174	0.881	0.982	161.823	7.085	5.243	13.457	0.168	0.61	154.182	5.715	2.998	2.527	0.919	0.965	100.676	1.982	1.623	13.457	0.168	0.61	154.182	5.715	2.998	3678.21	0.533	0.191	1434.69	0.208	0.184	636.22	0.2	0.146	113.576	0.19	0.049	636.22	0.2	0.146	NA	NA	NA	NA	NA	NA	NA	NA	NA	NA	NA	636.22	13.457	0.961382	0.950654	0.024552	0.105702	NA	NA
4	f	sans	MII	R	c	103	16	2	mt	16	3	3	13	30.505	0.907	0.985	161.92	6.705	5.793	11.978	0.173	0.556	164.783	4.025	3.789	0	0	0	0	0	0	0	0	0	0	0	0	3473.58	0.481	0.22	1767.77	0.245	0.133	818.824	0.289	0.149	0	0	0	0	0	0	NA	NA	NA	NA	NA	NA	NA	NA	NA	NA	NA	818.824	11.978	1.17965	NA	0.665718	NA	NA	NA
4	f	sans	MII	R	c	103	16	2	mt	16	3	3	14	25.616	0.91	0.982	171.367	5.998	5.438	9.688	0.212	0.517	176.655	4.053	3.043	0	0	0	0	0	0	0	0	0	0	0	0	2768.57	0.457	0.191	1678.86	0.277	0.152	574.734	0.251	0.09	0	0	0	0	0	0	NA	NA	NA	NA	NA	NA	NA	NA	NA	NA	NA	574.734	9.688	0.905169	NA	-0.140577	NA	NA	NA
4	f	sans	MII	R	c	103	16	2	mt	16	3	3	15	30.581	0.907	0.984	152.552	6.677	5.832	22.435	0.704	0.948	150.252	6.013	4.75	2.256	0.831	0.954	152.126	2.214	1.297	22.435	0.701	0.948	150.252	6.013	4.75	3634.22	0.502	0.178	1924.55	0.266	0.164	1672.92	0.315	0.164	104.358	0.195	0.033	1672.92	0.315	0.164	NA	NA	NA	NA	NA	NA	NA	NA	NA	NA	NA	1672.92	22.435	1.18488	0.62035	0.681089	-0.175945	NA	NA
4	f	sans	MII	R	c	103	16	2	mt	16	3	3	16	22.722	0.878	0.981	8.3	6.199	4.667	8.729	0.2	0.517	177.358	4.067	2.732	1.039	0.902	0.944	112.021	1.358	0.974	9.126	0.237	0.541	178.815	4.175	2.783	2332.6	0.434	0.185	1450.91	0.27	0.154	623.161	0.302	0.147	68.844	0.28	0.027	648.194	0.3	0.144	NA	NA	NA	NA	NA	NA	NA	NA	NA	NA	NA	648.194	9.126	1.11232	0.928143	0.467951	0.0865072	NA	NA
4	f	sans	MII	R	c	103	16	2	mt	16	3	3	17	27.746	0.917	0.985	164.353	6.233	5.668	10.74	0.19	0.525	178.914	4.02	3.402	0	0	0	0	0	0	0	0	0	0	0	0	3206.6	0.488	0.195	2033.74	0.31	0.128	805.279	0.317	0.078	0	0	0	0	0	0	NA	NA	NA	NA	NA	NA	NA	NA	NA	NA	NA	805.279	10.74	1.02293	NA	0.205358	NA	NA	NA
4	f	sans	MII	R	c	103	16	2	mt	16	3	3	18	60.084	0.897	0.987	70.012	9.218	8.299	20.77	0.094	0.427	2.477	5.339	4.953	0	0	0	0	0	0	0	0	0	0	0	0	7234.69	0.509	0.17	5401	0.38	0.144	1957.16	0.398	0.13	0	0	0	0	0	0	NA	NA	NA	NA	NA	NA	NA	NA	NA	NA	NA	1957.16	20.77	1.04827	NA	0.2798	NA	NA	NA
4	f	sans	MII	R	c	103	16	2	mt	16	3	3	19	25.743	0.912	0.98	175.175	5.935	5.523	15.197	0.429	0.786	174.164	4.591	4.215	6.169	0.88	0.955	165.916	3.049	2.576	15.197	0.429	0.786	174.164	4.591	4.215	3837.25	0.63	0.187	2190.64	0.36	0.135	1427.24	0.397	0.125	536.925	0.368	0.049	1427.24	0.397	0.125	NA	NA	NA	NA	NA	NA	NA	NA	NA	NA	NA	1427.24	15.197	1.10364	0.926743	0.442444	0.0853138	NA	NA
4	f	sans	MII	R	c	103	16	2	mt	16	3	3	2	34.522	0.838	0.981	9.221	8.228	5.342	13.368	0.193	0.552	176.883	5.071	3.357	0	0	0	0	0	0	0	0	0	0	0	0	3815.65	0.467	0.219	2388.09	0.292	0.162	816.294	0.258	0.144	0	0	0	0	0	0	NA	NA	NA	NA	NA	NA	NA	NA	NA	NA	NA	816.294	13.368	0.882724	NA	-0.206511	NA	NA	NA
4	f	sans	MII	R	c	103	16	2	mt	16	3	3	20	30.061	0.887	0.984	1.34	7.106	5.387	10.858	0.195	0.484	7.76	4.842	2.855	0	0	0	0	0	0	0	0	0	0	0	0	3615.97	0.508	0.205	1937.71	0.272	0.174	629.718	0.245	0.146	0	0	0	0	0	0	NA	NA	NA	NA	NA	NA	NA	NA	NA	NA	NA	629.718	10.858	0.899726	NA	-0.156565	NA	NA	NA
4	f	sans	MII	R	c	103	16	2	mt	16	3	3	21	27.948	0.892	0.981	24.007	6.583	5.406	11.653	0.185	0.544	27.308	4.013	3.697	0	0	0	0	0	0	0	0	0	0	0	0	3517.69	0.532	0.216	1849.14	0.28	0.157	855.277	0.31	0.138	0	0	0	0	0	0	NA	NA	NA	NA	NA	NA	NA	NA	NA	NA	NA	855.277	11.653	1.1093	NA	0.459087	NA	NA	NA
4	f	sans	MII	R	c	103	16	2	mt	16	3	3	22	23.694	0.897	0.981	72.274	6.131	4.92	10.317	0.201	0.601	70.552	4.321	3.04	0	0	0	0	0	0	0	0	0	0	0	0	2502.7	0.446	0.206	1500.16	0.268	0.177	723.41	0.296	0.157	0	0	0	0	0	0	NA	NA	NA	NA	NA	NA	NA	NA	NA	NA	NA	723.41	10.317	1.10747	NA	0.45369	NA	NA	NA
4	f	sans	MII	R	c	103	16	2	mt	16	3	3	23	21.755	0.907	0.982	23.06	5.84	4.743	15.396	0.811	0.959	22.458	5.354	3.661	0	0	0	0	0	0	0	0	0	0	0	0	2494.15	0.484	0.187	1662.47	0.323	0.138	1350.66	0.371	0.121	0	0	0	0	0	0	NA	NA	NA	NA	NA	NA	NA	NA	NA	NA	NA	1350.66	15.396	1.148	NA	0.572766	NA	NA	NA
4	f	sans	MII	R	c	103	16	2	mt	16	3	3	24	33.508	0.877	0.983	3.607	7.568	5.638	11.796	0.13	0.449	9.266	4.905	3.062	0	0	0	0	0	0	0	0	0	0	0	0	4115.37	0.519	0.169	2660.63	0.335	0.172	938.462	0.336	0.15	0	0	0	0	0	0	NA	NA	NA	NA	NA	NA	NA	NA	NA	NA	NA	938.462	11.796	1.00195	NA	0.143722	NA	NA	NA
4	f	sans	MII	R	c	103	16	2	mt	16	3	3	25	38.549	0.891	0.985	165.912	7.988	6.145	14.116	0.174	0.464	167.55	5.45	3.298	1.398	0.825	0.943	33.5	1.815	0.981	14.116	0.174	0.464	167.55	5.45	3.298	4961.1	0.544	0.177	3373.05	0.37	0.181	1082.23	0.324	0.138	86.608	0.262	0.025	1082.23	0.324	0.138	NA	NA	NA	NA	NA	NA	NA	NA	NA	NA	NA	1082.23	14.116	0.876195	0.808055	-0.22569	-0.0158903	NA	NA
4	f	sans	MII	R	c	103	16	2	mt	16	3	3	26	23.521	0.892	0.984	0.111	6.205	4.826	9.494	0.209	0.532	173.329	4.269	2.832	0	0	0	0	0	0	0	0	0	0	0	0	2694.79	0.484	0.221	1433.1	0.257	0.158	558.632	0.249	0.113	0	0	0	0	0	0	NA	NA	NA	NA	NA	NA	NA	NA	NA	NA	NA	558.632	9.494	0.965732	NA	0.0373309	NA	NA	NA
4	f	sans	MII	R	c	103	16	2	mt	16	3	3	27	34.463	0.896	0.983	142.427	7.187	6.105	11.83	0.159	0.459	129.009	4.434	3.397	0	0	0	0	0	0	0	0	0	0	0	0	4076.3	0.5	0.19	1780.94	0.218	0.119	559.41	0.2	0.059	0	0	0	0	0	0	NA	NA	NA	NA	NA	NA	NA	NA	NA	NA	NA	559.41	11.83	0.915057	NA	-0.111528	NA	NA	NA
4	f	sans	MII	R	c	103	16	2	mt	16	3	3	28	30.006	0.903	0.984	101.236	6.602	5.787	12.092	0.16	0.537	92.955	4.277	3.6	0	0	0	0	0	0	0	0	0	0	0	0	3712.84	0.523	0.18	1753.78	0.247	0.163	751.694	0.263	0.155	0	0	0	0	0	0	NA	NA	NA	NA	NA	NA	NA	NA	NA	NA	NA	751.694	12.092	1.06359	NA	0.324803	NA	NA	NA
4	f	sans	MII	R	c	103	16	2	mt	16	3	3	29	22.874	0.895	0.98	95.805	5.971	4.877	10.237	0.164	0.608	76.088	4.066	3.206	3.376	0.825	0.949	65.713	2.6	1.653	11.822	0.279	0.702	76.692	4.329	3.477	2440.86	0.451	0.19	1858.16	0.343	0.19	894.091	0.369	0.179	295.569	0.37	0.186	1010.97	0.361	0.175	NA	NA	NA	NA	NA	NA	NA	NA	NA	NA	NA	1010.97	11.822	1.0527	1.00241	0.292809	0.149838	NA	NA
4	f	sans	MII	R	c	103	16	2	mt	16	3	3	3	29.11	0.897	0.983	31.847	6.66	5.566	12.181	0.172	0.527	42.392	4.347	3.568	0	0	0	0	0	0	0	0	0	0	0	0	3215.35	0.467	0.212	1972.39	0.286	0.177	789.139	0.274	0.14	0	0	0	0	0	0	NA	NA	NA	NA	NA	NA	NA	NA	NA	NA	NA	789.139	12.181	0.956135	NA	0.00914072	NA	NA	NA
4	f	sans	MII	R	c	103	16	2	mt	16	3	3	30	34.484	0.905	0.983	70.075	6.754	6.5	13.474	0.153	0.514	71.446	4.398	3.901	2.493	0.863	0.949	149.136	2.193	1.447	13.474	0.153	0.514	71.446	4.398	3.901	4674.1	0.573	0.191	2293.54	0.281	0.135	877.331	0.275	0.095	180.713	0.306	0.029	877.331	0.275	0.095	NA	NA	NA	NA	NA	NA	NA	NA	NA	NA	NA	877.331	13.474	0.978988	1.11327	0.0762731	0.244362	NA	NA
4	f	sans	MII	R	c	103	16	2	mt	16	3	3	31	26.525	0.895	0.982	77.435	6.469	5.221	8.146	0.161	0.444	70.97	3.727	2.783	0	0	0	0	0	0	0	0	0	0	0	0	2735.38	0.436	0.21	1910.18	0.304	0.156	651.843	0.338	0.156	0	0	0	0	0	0	NA	NA	NA	NA	NA	NA	NA	NA	NA	NA	NA	651.843	8.146	1.11117	NA	0.46456	NA	NA	NA
4	f	sans	MII	R	c	103	16	2	mt	16	3	3	4	37.121	0.897	0.986	140.139	7.782	6.073	10.943	0.149	0.397	125.215	4.452	3.129	0	0	0	0	0	0	0	0	0	0	0	0	5045.1	0.574	0.19	2402.28	0.273	0.144	704.949	0.272	0.148	0	0	0	0	0	0	NA	NA	NA	NA	NA	NA	NA	NA	NA	NA	NA	704.949	10.943	0.995446	NA	0.12462	NA	NA	NA
4	f	sans	MII	R	c	103	16	2	mt	16	3	3	5	26.66	0.904	0.983	4.505	6.353	5.343	7.428	0.265	0.452	38.248	3.462	2.732	0	0	0	0	0	0	0	0	0	0	0	0	2692.24	0.427	0.22	1366.82	0.217	0.137	336.63	0.191	0.096	0	0	0	0	0	0	NA	NA	NA	NA	NA	NA	NA	NA	NA	NA	NA	336.63	7.428	0.883957	NA	-0.202887	NA	NA	NA
4	f	sans	MII	R	c	103	16	2	mt	16	3	3	6	58.022	0.898	0.986	179.331	8.822	8.374	18.924	0.103	0.413	163.162	5.08	4.743	0	0	0	0	0	0	0	0	0	0	0	0	7170.53	0.522	0.187	3831.04	0.279	0.151	1238.4	0.276	0.121	0	0	0	0	0	0	NA	NA	NA	NA	NA	NA	NA	NA	NA	NA	NA	1238.4	18.924	0.991118	NA	0.111904	NA	NA	NA
4	f	sans	MII	R	c	103	16	2	mt	16	3	3	7	34.442	0.864	0.984	117.805	7.979	5.496	10.82	0.167	0.461	129.883	4.764	2.892	0	0	0	0	0	0	0	0	0	0	0	0	4027.8	0.494	0.215	3129.76	0.384	0.217	889.677	0.347	0.158	0	0	0	0	0	0	NA	NA	NA	NA	NA	NA	NA	NA	NA	NA	NA	889.677	10.82	0.904863	NA	-0.141474	NA	NA	NA
4	f	sans	MII	R	c	103	16	2	mt	16	3	3	8	42.284	0.892	0.985	139.283	8.214	6.554	13.381	0.12	0.428	134.613	5.135	3.318	0	0	0	0	0	0	0	0	0	0	0	0	5400.83	0.54	0.178	3181.71	0.318	0.152	1028	0.325	0.139	0	0	0	0	0	0	NA	NA	NA	NA	NA	NA	NA	NA	NA	NA	NA	1028	13.381	1.02098	NA	0.199639	NA	NA	NA
4	f	sans	MII	R	c	103	16	2	mt	16	3	3	9	24.889	0.913	0.982	79.775	5.741	5.52	10.596	0.153	0.562	79.606	3.951	3.415	0	0	0	0	0	0	0	0	0	0	0	0	3856.12	0.655	0.192	2771.24	0.47	0.146	1350.79	0.539	0.135	0	0	0	0	0	0	NA	NA	NA	NA	NA	NA	NA	NA	NA	NA	NA	1350.79	10.596	1.14493	NA	0.563747	NA	NA	NA
4	f	sans	MII	R	c	103	19	3	mt	19	1	3	0	30.559	0.912	0.983	18.195	6.283	6.193	12.396	0.179	0.491	157.448	4.446	3.55	0	0	0	0	0	0	0	0	0	0	0	0	4506.15	0.623	0.174	3309.79	0.458	0.238	1213.32	0.414	0.197	0	0	0	0	0	0	NA	NA	NA	NA	NA	NA	NA	NA	NA	NA	NA	1213.32	12.396	0.903717	NA	-0.144843	NA	NA	NA
4	f	sans	MII	R	c	103	19	3	mt	19	1	3	1	36.8	0.895	0.981	164.318	7.204	6.504	14.8	0.162	0.535	84.046	4.642	4.059	0.761	0.882	0.952	76.457	1.253	0.773	14.8	0.162	0.535	84.046	4.642	4.059	4441.28	0.51	0.238	1808.09	0.208	0.125	633.358	0.181	0.093	25.259	0.14	0.018	633.358	0.181	0.093	NA	NA	NA	NA	NA	NA	NA	NA	NA	NA	NA	633.358	14.8	0.870996	0.775611	-0.240962	-0.043555	NA	NA
4	f	sans	MII	R	c	103	19	3	mt	19	1	3	10	44.24	0.886	0.982	139.552	7.972	7.066	14.441	0.156	0.462	154.364	5.157	3.565	0	0	0	0	0	0	0	0	0	0	0	0	5713.72	0.546	0.245	2424.64	0.232	0.194	632.654	0.185	0.181	0	0	0	0	0	0	NA	NA	NA	NA	NA	NA	NA	NA	NA	NA	NA	632.654	14.441	0.799348	NA	-0.451432	NA	NA	NA
4	f	sans	MII	R	c	103	19	3	mt	19	1	3	11	34.248	0.912	0.985	40.09	7.153	6.096	12.586	0.169	0.478	35.182	4.676	3.427	0	0	0	0	0	0	0	0	0	0	0	0	4149.21	0.512	0.2	2194.23	0.271	0.164	689.524	0.231	0.124	0	0	0	0	0	0	NA	NA	NA	NA	NA	NA	NA	NA	NA	NA	NA	689.524	12.586	0.855097	NA	-0.287666	NA	NA	NA
4	f	sans	MII	R	c	103	19	3	mt	19	1	3	12	30.433	0.864	0.976	128.832	6.881	5.631	12.612	0.196	0.552	126.413	5.117	3.138	0	0	0	0	0	0	0	0	0	0	0	0	4198	0.583	0.22	3738.53	0.519	0.208	1493.29	0.5	0.179	0	0	0	0	0	0	NA	NA	NA	NA	NA	NA	NA	NA	NA	NA	NA	1493.29	12.612	0.963836	NA	0.0317612	NA	NA	NA
4	f	sans	MII	R	c	103	19	3	mt	19	1	3	13	45.736	0.863	0.98	164.934	8.683	6.706	12.333	0.223	0.493	140.172	4.501	3.488	0	0	0	0	0	0	0	0	0	0	0	0	5641.7	0.521	0.191	3584.52	0.331	0.173	1040.18	0.356	0.127	0	0	0	0	0	0	NA	NA	NA	NA	NA	NA	NA	NA	NA	NA	NA	1040.18	12.333	1.07614	NA	0.361663	NA	NA	NA
4	f	sans	MII	R	c	103	19	3	mt	19	1	3	14	43.779	0.894	0.986	44.799	8.344	6.681	14.88	0.115	0.425	60.239	4.736	4.001	0	0	0	0	0	0	0	0	0	0	0	0	5797.15	0.559	0.181	3040.01	0.293	0.175	984.51	0.28	0.147	0	0	0	0	0	0	NA	NA	NA	NA	NA	NA	NA	NA	NA	NA	NA	984.51	14.88	0.952815	NA	-0.000612587	NA	NA	NA
4	f	sans	MII	R	c	103	19	3	mt	19	1	3	15	27.441	0.9	0.982	177.55	6.617	5.28	4.901	0.303	0.423	32.612	3.682	1.695	0	0	0	0	0	0	0	0	0	0	0	0	2254.46	0.347	0.214	1253.27	0.193	0.155	128.143	0.11	0.047	0	0	0	0	0	0	NA	NA	NA	NA	NA	NA	NA	NA	NA	NA	NA	128.143	4.901	0.572486	NA	-1.11786	NA	NA	NA
4	f	sans	MII	R	c	103	19	3	mt	19	1	3	16	43.04	0.875	0.984	17.411	8.474	6.467	14.238	0.133	0.439	55.898	4.341	4.176	0	0	0	0	0	0	0	0	0	0	0	0	5215.88	0.512	0.19	2660.33	0.261	0.16	756.688	0.225	0.108	0	0	0	0	0	0	NA	NA	NA	NA	NA	NA	NA	NA	NA	NA	NA	756.688	14.238	0.859815	NA	-0.273806	NA	NA	NA
4	f	sans	MII	R	c	103	19	3	mt	19	1	3	17	30.12	0.898	0.983	75.008	6.808	5.633	11.323	0.159	0.531	52.667	4.255	3.388	0	0	0	0	0	0	0	0	0	0	0	0	3549.82	0.498	0.217	1510.32	0.212	0.136	562.975	0.21	0.092	0	0	0	0	0	0	NA	NA	NA	NA	NA	NA	NA	NA	NA	NA	NA	562.975	11.323	0.99155	NA	0.113175	NA	NA	NA
4	f	sans	MII	R	c	103	19	3	mt	19	1	3	2	36.327	0.894	0.985	109.393	7.364	6.281	12.443	0.173	0.472	128.435	4.137	3.829	0	0	0	0	0	0	0	0	0	0	0	0	4490.47	0.522	0.199	1280.42	0.149	0.159	323.306	0.11	0.127	0	0	0	0	0	0	NA	NA	NA	NA	NA	NA	NA	NA	NA	NA	NA	323.306	12.443	0.737169	NA	-0.634087	NA	NA	NA
4	f	sans	MII	R	c	103	19	3	mt	19	1	3	3	59.488	0.902	0.986	168.825	8.746	8.661	16.837	0.083	0.371	122.664	4.913	4.363	0.93	0.726	0.903	17.404	1.663	0.711	16.972	0.084	0.372	123.291	4.95	4.365	9129.64	0.648	0.172	5921.81	0.421	0.152	1792	0.45	0.14	113.585	0.516	0.185	1804.97	0.449	0.141	NA	NA	NA	NA	NA	NA	NA	NA	NA	NA	NA	1804.97	16.972	1.06835	1.14753	0.338766	0.273576	NA	NA
4	f	sans	MII	R	c	103	19	3	mt	19	1	3	4	37.476	0.896	0.985	7.14	7.583	6.292	16.004	0.125	0.549	178.233	5.247	3.884	4.098	0.617	0.876	34.466	3.636	1.435	16.385	0.139	0.562	178.129	5.27	3.958	4210.63	0.475	0.205	3473.34	0.392	0.213	1705.03	0.45	0.211	589.86	0.608	0.138	1774	0.457	0.214	NA	NA	NA	NA	NA	NA	NA	NA	NA	NA	NA	1774	16.385	1.16819	1.35106	0.632064	0.447123	NA	NA
4	f	sans	MII	R	c	103	19	3	mt	19	1	3	5	29.841	0.87	0.978	62.662	6.78	5.604	9.84	0.215	0.592	18.521	3.976	3.151	0	0	0	0	0	0	0	0	0	0	0	0	2346.43	0.332	0.22	1818.82	0.258	0.156	563.816	0.242	0.157	0	0	0	0	0	0	NA	NA	NA	NA	NA	NA	NA	NA	NA	NA	NA	563.816	9.84	0.94008	NA	-0.0380214	NA	NA	NA
4	f	sans	MII	R	c	103	19	3	mt	19	1	3	6	34.983	0.877	0.973	159.491	7.164	6.217	11.462	0.169	0.517	136.469	4.857	3.005	0	0	0	0	0	0	0	0	0	0	0	0	4132.75	0.499	0.214	3097.59	0.374	0.213	993.305	0.366	0.235	0	0	0	0	0	0	NA	NA	NA	NA	NA	NA	NA	NA	NA	NA	NA	993.305	11.462	0.978714	NA	0.075468	NA	NA	NA
4	f	sans	MII	R	c	103	19	3	mt	19	1	3	7	34.599	0.839	0.972	23.479	7.997	5.509	9.451	0.223	0.441	18.072	5.441	2.212	0	0	0	0	0	0	0	0	0	0	0	0	3333.91	0.407	0.162	1463.46	0.179	0.176	283.229	0.127	0.061	0	0	0	0	0	0	NA	NA	NA	NA	NA	NA	NA	NA	NA	NA	NA	283.229	9.451	0.708505	NA	-0.71829	NA	NA	NA
4	f	sans	MII	R	c	103	19	3	mt	19	1	3	8	28.654	0.913	0.981	144.638	6.288	5.802	7.702	0.227	0.436	108.427	3.772	2.6	0	0	0	0	0	0	0	0	0	0	0	0	3229.95	0.476	0.198	1708.47	0.252	0.131	509.904	0.28	0.172	0	0	0	0	0	0	NA	NA	NA	NA	NA	NA	NA	NA	NA	NA	NA	509.904	7.702	1.11036	NA	0.462175	NA	NA	NA
4	f	sans	MII	R	c	103	19	3	mt	19	1	3	9	30.821	0.886	0.978	77.95	6.36	6.17	9.916	0.157	0.448	49.644	4.079	3.096	0	0	0	0	0	0	0	0	0	0	0	0	3144.94	0.431	0.222	3492.23	0.479	0.225	1042.75	0.444	0.238	0	0	0	0	0	0	NA	NA	NA	NA	NA	NA	NA	NA	NA	NA	NA	1042.75	9.916	0.928083	NA	-0.0732659	NA	NA	NA
4	f	sans	MII	R	c	103	19	3	mt	19	2	3	0	25.358	0.862	0.979	107.158	6.86	4.706	6.735	0.252	0.374	96.358	4.428	1.936	0	0	0	0	0	0	0	0	0	0	0	0	2151.26	0.358	0.19	1400.3	0.233	0.141	355.227	0.223	0.105	0	0	0	0	0	0	NA	NA	NA	NA	NA	NA	NA	NA	NA	NA	NA	355.227	6.735	0.95513	NA	0.00618846	NA	NA	NA
4	f	sans	MII	R	c	103	19	3	mt	19	2	3	1	34.146	0.868	0.976	88.559	7.582	5.734	9.033	0.157	0.345	86.031	4.539	2.534	0	0	0	0	0	0	0	0	0	0	0	0	3599.56	0.445	0.204	2443.72	0.302	0.122	722.17	0.338	0.104	0	0	0	0	0	0	NA	NA	NA	NA	NA	NA	NA	NA	NA	NA	NA	722.17	9.033	1.11711	NA	0.482017	NA	NA	NA
4	f	sans	MII	R	c	103	19	3	mt	19	2	3	10	31.468	0.901	0.98	151.08	6.825	5.871	9.675	0.156	0.397	166.977	4.103	3.003	0.959	0.807	0.948	93.682	1.552	0.787	10.174	0.172	0.418	167.272	4.258	3.043	4025.84	0.541	0.208	3359.96	0.451	0.206	1020.54	0.446	0.156	95.25	0.42	0.056	1066.67	0.443	0.153	NA	NA	NA	NA	NA	NA	NA	NA	NA	NA	NA	1066.67	10.174	0.981915	0.941601	0.0848717	0.0979829	NA	NA
4	f	sans	MII	R	c	103	19	3	mt	19	2	3	11	39.677	0.81	0.964	50.191	8.639	5.848	12.214	0.22	0.439	32.965	5.464	2.846	0	0	0	0	0	0	0	0	0	0	0	0	3466.16	0.369	0.234	1751.74	0.187	0.133	574.913	0.199	0.131	0	0	0	0	0	0	NA	NA	NA	NA	NA	NA	NA	NA	NA	NA	NA	574.913	12.214	1.06614	NA	0.332279	NA	NA	NA
4	f	sans	MII	R	c	103	19	3	mt	19	2	3	12	24.754	0.878	0.977	75.046	6.074	5.189	9.878	0.156	0.502	68.599	4.037	3.115	0	0	0	0	0	0	0	0	0	0	0	0	3456.01	0.59	0.19	3368.84	0.575	0.154	1532.85	0.656	0.127	0	0	0	0	0	0	NA	NA	NA	NA	NA	NA	NA	NA	NA	NA	NA	1532.85	9.878	1.14024	NA	0.54997	NA	NA	NA
4	f	sans	MII	R	c	103	19	3	mt	19	2	3	13	24.551	0.9	0.982	175.448	6.091	5.132	11.822	0.202	0.694	6.108	4.641	3.243	2.29	0.866	0.947	110.518	2.085	1.398	11.822	0.202	0.694	6.108	4.641	3.243	3470.5	0.597	0.192	2292.29	0.394	0.131	1173.31	0.419	0.108	214.279	0.395	0.047	1173.31	0.419	0.108	NA	NA	NA	NA	NA	NA	NA	NA	NA	NA	NA	1173.31	11.822	1.06297	0.942806	0.322974	0.0990103	NA	NA
4	f	sans	MII	R	c	103	19	3	mt	19	2	3	14	31.958	0.89	0.983	12.252	7.13	5.707	19.841	0.669	0.917	30.223	5.448	4.637	0	0	0	0	0	0	0	0	0	0	0	0	3249.38	0.43	0.244	1089.73	0.144	0.1	669.457	0.143	0.048	0	0	0	0	0	0	NA	NA	NA	NA	NA	NA	NA	NA	NA	NA	NA	669.457	19.841	0.989505	NA	0.107166	NA	NA	NA
4	f	sans	MII	R	c	103	19	3	mt	19	2	3	15	50.894	0.91	0.987	46.238	8.388	7.725	16.173	0.144	0.434	161.051	4.757	4.328	0	0	0	0	0	0	0	0	0	0	0	0	4764.03	0.395	0.192	2214.95	0.184	0.115	608.072	0.159	0.077	0	0	0	0	0	0	NA	NA	NA	NA	NA	NA	NA	NA	NA	NA	NA	608.072	16.173	0.863907	NA	-0.261785	NA	NA	NA
4	f	sans	MII	R	c	103	19	3	mt	19	2	3	16	26.943	0.826	0.976	80.597	7.342	4.673	8.078	0.243	0.383	72.237	5.005	2.055	0	0	0	0	0	0	0	0	0	0	0	0	3017.55	0.473	0.189	1952.82	0.306	0.198	415.37	0.217	0.117	0	0	0	0	0	0	NA	NA	NA	NA	NA	NA	NA	NA	NA	NA	NA	415.37	8.078	0.709438	NA	-0.71555	NA	NA	NA
4	f	sans	MII	R	c	103	19	3	mt	19	2	3	2	44.451	0.904	0.986	20.164	7.949	7.12	15.425	0.156	0.464	143.857	4.493	4.371	0	0	0	0	0	0	0	0	0	0	0	0	4135.03	0.393	0.235	1369.78	0.13	0.097	422.796	0.116	0.05	0	0	0	0	0	0	NA	NA	NA	NA	NA	NA	NA	NA	NA	NA	NA	422.796	15.425	0.889482	NA	-0.186656	NA	NA	NA
4	f	sans	MII	R	c	103	19	3	mt	19	2	3	3	30.737	0.901	0.982	158.136	6.382	6.133	8.222	0.214	0.406	92.703	4.163	2.515	0	0	0	0	0	0	0	0	0	0	0	0	3340.04	0.459	0.222	2952.02	0.406	0.167	749.418	0.385	0.125	0	0	0	0	0	0	NA	NA	NA	NA	NA	NA	NA	NA	NA	NA	NA	749.418	8.222	0.949049	NA	-0.0116762	NA	NA	NA
4	f	sans	MII	R	c	103	19	3	mt	19	2	3	4	36.77	0.858	0.966	58.731	7.249	6.458	13.828	0.148	0.51	12.888	4.228	4.164	0	0	0	0	0	0	0	0	0	0	0	0	5313.7	0.611	0.212	2284.84	0.263	0.198	812.196	0.248	0.172	0	0	0	0	0	0	NA	NA	NA	NA	NA	NA	NA	NA	NA	NA	NA	812.196	13.828	0.945236	NA	-0.0228764	NA	NA	NA
4	f	sans	MII	R	c	103	19	3	mt	19	2	3	5	29.858	0.889	0.984	99.865	6.962	5.461	20.986	0.775	0.944	106.685	6.194	4.314	1.445	0.833	0.934	34.797	1.727	1.065	20.986	0.775	0.944	106.685	6.194	4.314	3306.62	0.468	0.257	1929.23	0.273	0.161	1498.74	0.302	0.146	93.813	0.274	0.098	1498.74	0.302	0.146	NA	NA	NA	NA	NA	NA	NA	NA	NA	NA	NA	1498.74	20.986	1.10528	0.909072	0.447277	0.0702457	NA	NA
4	f	sans	MII	R	c	103	19	3	mt	19	2	3	6	27.961	0.912	0.984	91.84	6.193	5.749	10.968	0.148	0.506	81.118	4.271	3.27	0	0	0	0	0	0	0	0	0	0	0	0	4196.01	0.634	0.202	2611.4	0.395	0.149	1068.07	0.411	0.131	0	0	0	0	0	0	NA	NA	NA	NA	NA	NA	NA	NA	NA	NA	NA	1068.07	10.968	1.04268	NA	0.263375	NA	NA	NA
4	f	sans	MII	R	c	103	19	3	mt	19	2	3	7	57.844	0.851	0.965	140.079	9.444	7.799	14.513	0.15	0.359	3.908	5.18	3.567	0	0	0	0	0	0	0	0	0	0	0	0	6201.75	0.453	0.249	2308.66	0.169	0.106	608.077	0.177	0.096	0	0	0	0	0	0	NA	NA	NA	NA	NA	NA	NA	NA	NA	NA	NA	608.077	14.513	1.04978	NA	0.28424	NA	NA	NA
4	f	sans	MII	R	c	103	19	3	mt	19	2	3	8	36.808	0.903	0.986	1.349	7.274	6.443	15.624	0.149	0.556	9.726	4.577	4.346	0	0	0	0	0	0	0	0	0	0	0	0	3843.49	0.441	0.225	2751.54	0.316	0.16	1223.8	0.331	0.144	0	0	0	0	0	0	NA	NA	NA	NA	NA	NA	NA	NA	NA	NA	NA	1223.8	15.624	1.04781	NA	0.278453	NA	NA	NA
4	f	sans	MII	R	c	103	19	3	mt	19	2	3	9	34.886	0.909	0.984	123.935	7.044	6.306	10.816	0.155	0.409	114.827	4.305	3.199	1.525	0.703	0.907	40.098	2.145	0.905	11.631	0.194	0.44	115.421	4.545	3.258	4251.04	0.515	0.212	2369.93	0.287	0.162	631.897	0.247	0.117	67.71	0.188	0.02	666.674	0.242	0.114	NA	NA	NA	NA	NA	NA	NA	NA	NA	NA	NA	666.674	11.631	0.843745	0.759982	-0.321012	-0.0568816	NA	NA
4	f	sans	MII	R	c	103	19	3	mt	19	3	3	0	37.657	0.892	0.986	30.06	7.857	6.103	12.134	0.15	0.437	15.577	4.395	3.516	0	0	0	0	0	0	0	0	0	0	0	0	3973.91	0.446	0.223	1438.27	0.161	0.115	505.62	0.176	0.129	0	0	0	0	0	0	NA	NA	NA	NA	NA	NA	NA	NA	NA	NA	NA	505.62	12.134	1.091	NA	0.405312	NA	NA	NA
4	f	sans	MII	R	c	103	19	3	mt	19	3	3	1	27.864	0.835	0.976	168.277	7.12	4.983	8.099	0.238	0.45	174.334	4.636	2.224	0	0	0	0	0	0	0	0	0	0	0	0	2780.6	0.422	0.219	1552.81	0.235	0.152	565.349	0.295	0.174	0	0	0	0	0	0	NA	NA	NA	NA	NA	NA	NA	NA	NA	NA	NA	565.349	8.099	1.25259	NA	0.880009	NA	NA	NA
4	f	sans	MII	R	c	103	19	3	mt	19	3	3	2	31.05	0.867	0.978	174.762	7.104	5.565	9.561	0.216	0.461	10.11	4.534	2.685	0	0	0	0	0	0	0	0	0	0	0	0	3406.09	0.463	0.227	1893.95	0.258	0.148	668.035	0.295	0.169	0	0	0	0	0	0	NA	NA	NA	NA	NA	NA	NA	NA	NA	NA	NA	668.035	9.561	1.14548	NA	0.565365	NA	NA	NA
4	f	sans	MII	R	c	103	19	3	mt	19	3	3	3	22.19	0.89	0.98	38.171	6.078	4.648	8.509	0.248	0.523	38.133	4.579	2.366	0	0	0	0	0	0	0	0	0	0	0	0	2467.7	0.47	0.222	2049.87	0.39	0.194	848.986	0.422	0.216	0	0	0	0	0	0	NA	NA	NA	NA	NA	NA	NA	NA	NA	NA	NA	848.986	8.509	1.08007	NA	0.373216	NA	NA	NA
4	f	sans	MII	R	c	103	19	3	mt	19	3	3	4	24.433	0.894	0.978	140.713	5.822	5.343	7.039	0.215	0.39	151.4	3.586	2.499	0	0	0	0	0	0	0	0	0	0	0	0	3063.26	0.53	0.204	1397.09	0.242	0.136	381.487	0.229	0.108	0	0	0	0	0	0	NA	NA	NA	NA	NA	NA	NA	NA	NA	NA	NA	381.487	7.039	0.947808	NA	-0.0153218	NA	NA	NA
4	f	sans	MII	R	c	103	19	3	mt	19	3	3	5	44.519	0.894	0.982	162.14	7.964	7.118	12.772	0.163	0.404	176.68	4.232	3.843	0	0	0	0	0	0	0	0	0	0	0	0	5598.63	0.531	0.178	4095.3	0.389	0.211	1057.75	0.35	0.189	0	0	0	0	0	0	NA	NA	NA	NA	NA	NA	NA	NA	NA	NA	NA	1057.75	12.772	0.900295	NA	-0.154892	NA	NA	NA
4	f	sans	MII	R	c	103	19	3	mt	19	3	3	6	50.07	0.89	0.984	5.923	8.574	7.435	16.473	0.119	0.411	152.082	4.803	4.367	2.007	0.79	0.925	104.646	2.096	1.219	17.399	0.127	0.434	161.863	4.976	4.452	6457.52	0.545	0.182	2477.67	0.209	0.153	652.21	0.167	0.099	54.337	0.114	0.02	673.901	0.164	0.098	NA	NA	NA	NA	NA	NA	NA	NA	NA	NA	NA	673.901	17.399	0.78272	0.683807	-0.500277	-0.121835	NA	NA
4	f	sans	MII	R	c	103	19	3	mt	19	3	3	7	33.838	0.907	0.983	0.534	6.835	6.303	14.547	0.166	0.549	152.935	4.446	4.166	1.297	0.816	0.939	33.693	1.702	0.97	14.547	0.166	0.549	152.935	4.446	4.166	4067.13	0.508	0.201	1957.8	0.244	0.16	825.033	0.24	0.15	73.654	0.24	0.057	825.033	0.24	0.15	NA	NA	NA	NA	NA	NA	NA	NA	NA	NA	NA	825.033	14.547	0.980244	1.00129	0.0799608	0.148876	NA	NA
4	f	sans	MII	R	c	103	19	3	mt	19	3	3	8	26.681	0.879	0.982	9.762	6.733	5.045	7.352	0.203	0.46	44.582	3.659	2.558	0	0	0	0	0	0	0	0	0	0	0	0	2735.11	0.433	0.232	1194.39	0.189	0.136	294.944	0.17	0.109	0	0	0	0	0	0	NA	NA	NA	NA	NA	NA	NA	NA	NA	NA	NA	294.944	7.352	0.896168	NA	-0.167018	NA	NA	NA
4	f	sans	MII	R	c	103	19	3	mt	19	4	3	0	30.374	0.911	0.983	112.303	6.276	6.162	9.063	0.17	0.395	21.393	4.012	2.876	0	0	0	0	0	0	0	0	0	0	0	0	4207.21	0.585	0.222	2446.47	0.34	0.16	602.352	0.281	0.082	0	0	0	0	0	0	NA	NA	NA	NA	NA	NA	NA	NA	NA	NA	NA	602.352	9.063	0.825165	NA	-0.375594	NA	NA	NA
4	f	sans	MII	R	c	103	19	3	mt	19	4	3	1	34.434	0.906	0.983	16.814	6.827	6.422	13.761	0.156	0.516	16.988	4.54	3.859	0	0	0	0	0	0	0	0	0	0	0	0	5057.71	0.621	0.172	2677.83	0.329	0.179	868.244	0.267	0.096	0	0	0	0	0	0	NA	NA	NA	NA	NA	NA	NA	NA	NA	NA	NA	868.244	13.761	0.811329	NA	-0.416238	NA	NA	NA
4	f	sans	MII	R	c	103	19	3	mt	19	4	3	10	48.735	0.888	0.982	101.253	8.35	7.432	9.392	0.119	0.269	102.023	3.867	3.093	0	0	0	0	0	0	0	0	0	0	0	0	4264.22	0.37	0.154	2017.54	0.175	0.138	368.497	0.166	0.128	0	0	0	0	0	0	NA	NA	NA	NA	NA	NA	NA	NA	NA	NA	NA	368.497	9.392	0.947752	NA	-0.0154857	NA	NA	NA
4	f	sans	MII	R	c	103	19	3	mt	19	4	3	11	27.978	0.902	0.985	35.102	6.55	5.439	20.39	0.724	0.927	39.085	5.693	4.56	0	0	0	0	0	0	0	0	0	0	0	0	3695.49	0.558	0.204	1756.7	0.265	0.171	1463.42	0.303	0.171	0	0	0	0	0	0	NA	NA	NA	NA	NA	NA	NA	NA	NA	NA	NA	1463.42	20.39	1.14307	NA	0.558267	NA	NA	NA
4	f	sans	MII	R	c	103	19	3	mt	19	4	3	12	27.56	0.889	0.981	122.291	6.618	5.302	10.444	0.225	0.517	122.726	4.673	2.846	0	0	0	0	0	0	0	0	0	0	0	0	2565.52	0.393	0.225	1426.69	0.219	0.164	418.673	0.169	0.113	0	0	0	0	0	0	NA	NA	NA	NA	NA	NA	NA	NA	NA	NA	NA	418.673	10.444	0.774387	NA	-0.524756	NA	NA	NA
4	f	sans	MII	R	c	103	19	3	mt	19	4	3	13	29.579	0.853	0.97	165.274	7.145	5.271	11.217	0.191	0.533	161.062	5.25	2.721	0	0	0	0	0	0	0	0	0	0	0	0	3561.44	0.509	0.195	1877.29	0.268	0.194	676.93	0.255	0.179	0	0	0	0	0	0	NA	NA	NA	NA	NA	NA	NA	NA	NA	NA	NA	676.93	11.217	0.950868	NA	-0.00633155	NA	NA	NA
4	f	sans	MII	R	c	103	19	3	mt	19	4	3	14	38.963	0.883	0.981	48.506	7.311	6.786	12.633	0.156	0.458	71.358	4.452	3.613	0	0	0	0	0	0	0	0	0	0	0	0	4723.91	0.512	0.192	2312.09	0.251	0.219	728.501	0.244	0.204	0	0	0	0	0	0	NA	NA	NA	NA	NA	NA	NA	NA	NA	NA	NA	728.501	12.633	0.971786	NA	0.0551154	NA	NA	NA
4	f	sans	MII	R	c	103	19	3	mt	19	4	3	15	22.494	0.847	0.975	70.755	6.487	4.415	8.028	0.276	0.501	72.101	4.614	2.215	0	0	0	0	0	0	0	0	0	0	0	0	1994.07	0.375	0.21	1915.8	0.36	0.164	751.388	0.395	0.141	0	0	0	0	0	0	NA	NA	NA	NA	NA	NA	NA	NA	NA	NA	NA	751.388	8.028	1.09894	NA	0.42864	NA	NA	NA
4	f	sans	MII	R	c	103	19	3	mt	19	4	3	2	27.15	0.916	0.984	38.507	5.96	5.8	19.811	0.755	0.947	22.858	5.158	4.89	0	0	0	0	0	0	0	0	0	0	0	0	3484.93	0.542	0.194	1338.61	0.208	0.143	1169.22	0.249	0.144	0	0	0	0	0	0	NA	NA	NA	NA	NA	NA	NA	NA	NA	NA	NA	1169.22	19.811	1.19704	NA	0.716804	NA	NA	NA
4	f	sans	MII	R	c	103	19	3	mt	19	4	3	3	33.618	0.901	0.982	70.193	6.86	6.24	10.326	0.215	0.388	72.306	4.436	2.964	0	0	0	0	0	0	0	0	0	0	0	0	3886	0.488	0.21	2170.93	0.273	0.16	457.755	0.187	0.087	0	0	0	0	0	0	NA	NA	NA	NA	NA	NA	NA	NA	NA	NA	NA	457.755	10.326	0.686477	NA	-0.782999	NA	NA	NA
4	f	sans	MII	R	c	103	19	3	mt	19	4	3	4	22.709	0.899	0.984	107.955	5.998	4.82	5.928	0.37	0.719	112.167	5.127	1.472	0	0	0	0	0	0	0	0	0	0	0	0	2118.29	0.394	0.215	798.985	0.149	0.139	138.686	0.099	0.018	0	0	0	0	0	0	NA	NA	NA	NA	NA	NA	NA	NA	NA	NA	NA	138.686	5.928	0.664942	NA	-0.846259	NA	NA	NA
4	f	sans	MII	R	c	103	19	3	mt	19	4	3	5	33.492	0.891	0.983	117.426	7.393	5.768	11.665	0.174	0.439	112.539	4.964	2.992	0.942	0.866	0.953	167.123	1.441	0.832	11.665	0.174	0.439	112.539	4.964	2.992	3798.17	0.479	0.188	2069.91	0.261	0.16	675.618	0.245	0.153	36.401	0.163	0.028	675.618	0.245	0.153	NA	NA	NA	NA	NA	NA	NA	NA	NA	NA	NA	675.618	11.665	0.937144	0.667184	-0.0466475	-0.136009	NA	NA
4	f	sans	MII	R	c	103	19	3	mt	19	4	3	6	47.857	0.892	0.986	6.067	8.521	7.151	15.903	0.125	0.415	19.077	5.065	3.998	0	0	0	0	0	0	0	0	0	0	0	0	5574.24	0.492	0.189	2461.14	0.217	0.118	707.899	0.188	0.069	0	0	0	0	0	0	NA	NA	NA	NA	NA	NA	NA	NA	NA	NA	NA	707.899	15.903	0.865568	NA	-0.256907	NA	NA	NA
4	f	sans	MII	R	c	103	19	3	mt	19	4	3	7	46.881	0.892	0.986	91.024	8.542	6.988	10.034	0.168	0.322	120.813	4.523	2.825	0	0	0	0	0	0	0	0	0	0	0	0	3961.87	0.357	0.166	2739.81	0.247	0.145	501.354	0.211	0.132	0	0	0	0	0	0	NA	NA	NA	NA	NA	NA	NA	NA	NA	NA	NA	501.354	10.034	0.854962	NA	-0.288063	NA	NA	NA
4	f	sans	MII	R	c	103	19	3	mt	19	4	3	8	55.466	0.867	0.979	106.682	8.842	7.987	12.65	0.145	0.33	164.201	4.387	3.671	0	0	0	0	0	0	0	0	0	0	0	0	3660.21	0.279	0.151	2890.63	0.22	0.152	785.952	0.263	0.188	0	0	0	0	0	0	NA	NA	NA	NA	NA	NA	NA	NA	NA	NA	NA	785.952	12.65	1.19217	NA	0.702524	NA	NA	NA
4	f	sans	MII	R	c	103	19	3	mt	19	4	3	9	29.393	0.857	0.979	153.351	7.321	5.112	8.488	0.18	0.445	126.726	4.497	2.403	0	0	0	0	0	0	0	0	0	0	0	0	3254.2	0.468	0.191	1862	0.268	0.169	485.54	0.242	0.099	0	0	0	0	0	0	NA	NA	NA	NA	NA	NA	NA	NA	NA	NA	NA	485.54	8.488	0.902994	NA	-0.146966	NA	NA	NA
7	c	sans	DS4	K	m	104	13	1	none	13	1	3	0	33.5	0.893	0.984	86.352	7.15	5.966	14.027	0.12	0.543	92.373	4.808	3.714	0.946	0.863	0.931	39.279	1.37	0.879	14.373	0.133	0.556	93.883	4.891	3.742	4319.61	0.545	0.188	4378.1	0.552	0.172	2038.08	0.614	0.1	143.143	0.639	0.057	2087.14	0.614	0.099	NA	NA	NA	NA	NA	NA	NA	NA	NA	NA	NA	2087.14	14.373	1.11112	1.04141	0.46443	0.183091	NA	NA
7	c	sans	DS4	K	m	104	13	1	none	13	1	3	1	22.164	0.891	0.98	155.443	5.973	4.725	10.009	0.197	0.555	151.021	4.501	2.831	0	0	0	0	0	0	0	0	0	0	0	0	2963.66	0.565	0.208	2099.25	0.4	0.177	916.383	0.387	0.091	0	0	0	0	0	0	NA	NA	NA	NA	NA	NA	NA	NA	NA	NA	NA	916.383	10.009	0.966651	NA	0.0400328	NA	NA	NA
7	c	sans	DS4	K	m	104	13	1	none	13	1	3	10	26.398	0.886	0.977	78.119	6.225	5.4	9.937	0.15	0.468	84.634	3.865	3.274	0	0	0	0	0	0	0	0	0	0	0	0	3667.05	0.587	0.202	2329.09	0.373	0.189	827.149	0.352	0.132	0	0	0	0	0	0	NA	NA	NA	NA	NA	NA	NA	NA	NA	NA	NA	827.149	9.937	0.943438	NA	-0.0281592	NA	NA	NA
7	c	sans	DS4	K	m	104	13	1	none	13	1	3	11	23.512	0.888	0.982	65.678	6.268	4.776	7.508	0.206	0.476	91.612	4.198	2.277	0	0	0	0	0	0	0	0	0	0	0	0	2849.78	0.512	0.204	2093.19	0.376	0.171	578.633	0.326	0.085	0	0	0	0	0	0	NA	NA	NA	NA	NA	NA	NA	NA	NA	NA	NA	578.633	7.508	0.865686	NA	-0.256561	NA	NA	NA
7	c	sans	DS4	K	m	104	13	1	none	13	1	3	12	27.927	0.896	0.983	99.554	6.505	5.466	19.98	0.728	0.917	104.914	5.575	4.563	0	0	0	0	0	0	0	0	0	0	0	0	4291.82	0.649	0.187	3295.27	0.499	0.174	2727.5	0.577	0.125	0	0	0	0	0	0	NA	NA	NA	NA	NA	NA	NA	NA	NA	NA	NA	2727.5	19.98	1.15692	NA	0.598957	NA	NA	NA
7	c	sans	DS4	K	m	104	13	1	none	13	1	3	13	35.684	0.864	0.975	87.236	7.412	6.13	13.731	0.141	0.525	87.394	4.752	3.679	0	0	0	0	0	0	0	0	0	0	0	0	4541.19	0.538	0.205	3901.43	0.462	0.235	1505.48	0.463	0.233	0	0	0	0	0	0	NA	NA	NA	NA	NA	NA	NA	NA	NA	NA	NA	1505.48	13.731	1.00282	NA	0.14627	NA	NA	NA
7	c	sans	DS4	K	m	104	13	1	none	13	1	3	14	22.152	0.9	0.983	19.896	5.968	4.726	8.784	0.167	0.524	8.974	4.076	2.744	0	0	0	0	0	0	0	0	0	0	0	0	3116.21	0.594	0.169	3331.34	0.635	0.191	1444.8	0.695	0.146	0	0	0	0	0	0	NA	NA	NA	NA	NA	NA	NA	NA	NA	NA	NA	1444.8	8.784	1.09373	NA	0.413327	NA	NA	NA
7	c	sans	DS4	K	m	104	13	1	none	13	1	3	15	37.793	0.908	0.985	116.314	7.644	6.295	14.509	0.148	0.507	104.125	4.823	3.83	0	0	0	0	0	0	0	0	0	0	0	0	5016.25	0.561	0.177	3139.89	0.351	0.197	1100.14	0.32	0.108	0	0	0	0	0	0	NA	NA	NA	NA	NA	NA	NA	NA	NA	NA	NA	1100.14	14.509	0.912655	NA	-0.118585	NA	NA	NA
7	c	sans	DS4	K	m	104	13	1	none	13	1	3	16	25.988	0.836	0.97	105.547	6.958	4.755	10.567	0.155	0.508	102.034	4.997	2.692	2.235	0.792	0.948	82.929	2.327	1.223	11.876	0.186	0.571	104.528	5.363	2.819	3291.32	0.535	0.188	2959.93	0.481	0.2	1260.34	0.504	0.152	262.822	0.497	0.08	1398.94	0.498	0.145	NA	NA	NA	NA	NA	NA	NA	NA	NA	NA	NA	1398.94	11.876	1.03424	0.985937	0.238582	0.135788	NA	NA
7	c	sans	DS4	K	m	104	13	1	none	13	1	3	17	38.676	0.887	0.983	81.831	7.779	6.33	14.978	0.154	0.485	92.503	4.759	4.007	0	0	0	0	0	0	0	0	0	0	0	0	5799.18	0.634	0.183	3902.39	0.426	0.205	1302.59	0.367	0.079	0	0	0	0	0	0	NA	NA	NA	NA	NA	NA	NA	NA	NA	NA	NA	1302.59	14.978	0.861915	NA	-0.267637	NA	NA	NA
7	c	sans	DS4	K	m	104	13	1	none	13	1	3	18	26.001	0.884	0.983	137.615	6.632	4.991	6.895	0.267	0.477	136.311	5.117	1.716	0	0	0	0	0	0	0	0	0	0	0	0	3355.05	0.545	0.188	2621.53	0.426	0.211	633.545	0.388	0.1	0	0	0	0	0	0	NA	NA	NA	NA	NA	NA	NA	NA	NA	NA	NA	633.545	6.895	0.911334	NA	-0.122465	NA	NA	NA
7	c	sans	DS4	K	m	104	13	1	none	13	1	3	19	29.161	0.899	0.983	179.037	6.806	5.455	19.034	0.54	0.881	178.99	5.868	4.13	0	0	0	0	0	0	0	0	0	0	0	0	3883.57	0.563	0.205	3232.49	0.468	0.169	2457.35	0.545	0.144	0	0	0	0	0	0	NA	NA	NA	NA	NA	NA	NA	NA	NA	NA	NA	2457.35	19.034	1.16467	NA	0.621719	NA	NA	NA
7	c	sans	DS4	K	m	104	13	1	none	13	1	3	2	33.601	0.867	0.984	47.909	7.751	5.52	14.665	0.142	0.547	50.407	5.286	3.532	0	0	0	0	0	0	0	0	0	0	0	0	4259.97	0.536	0.191	3066.4	0.386	0.161	1307.71	0.377	0.074	0	0	0	0	0	0	NA	NA	NA	NA	NA	NA	NA	NA	NA	NA	NA	1307.71	14.665	0.977133	NA	0.0708228	NA	NA	NA
7	c	sans	DS4	K	m	104	13	1	none	13	1	3	20	24.505	0.902	0.982	84.527	5.975	5.222	10.351	0.193	0.547	81.234	4.288	3.073	0	0	0	0	0	0	0	0	0	0	0	0	3293.42	0.568	0.194	3062.35	0.528	0.187	1325.09	0.541	0.143	0	0	0	0	0	0	NA	NA	NA	NA	NA	NA	NA	NA	NA	NA	NA	1325.09	10.351	1.02438	NA	0.209626	NA	NA	NA
7	c	sans	DS4	K	m	104	13	1	none	13	1	3	21	27.965	0.894	0.984	91.582	6.758	5.269	8.264	0.233	0.458	103.058	4.418	2.382	0	0	0	0	0	0	0	0	0	0	0	0	2980.66	0.45	0.207	2427.92	0.367	0.167	694.051	0.355	0.089	0	0	0	0	0	0	NA	NA	NA	NA	NA	NA	NA	NA	NA	NA	NA	694.051	8.264	0.967346	NA	0.0420734	NA	NA	NA
7	c	sans	DS4	K	m	104	13	1	none	13	1	3	3	22.088	0.875	0.978	155.833	6.182	4.549	7.956	0.223	0.505	153.938	4.115	2.462	0	0	0	0	0	0	0	0	0	0	0	0	2380.96	0.455	0.217	1397.15	0.267	0.165	514.171	0.273	0.075	0	0	0	0	0	0	NA	NA	NA	NA	NA	NA	NA	NA	NA	NA	NA	514.171	7.956	1.02171	NA	0.201769	NA	NA	NA
7	c	sans	DS4	K	m	104	13	1	none	13	1	3	4	29.71	0.865	0.98	85.289	7.212	5.245	12.764	0.124	0.517	90.266	4.995	3.254	0.799	0.909	0.938	122.315	1.182	0.86	13.131	0.133	0.532	89.225	5.086	3.287	4325.27	0.615	0.159	3117.73	0.443	0.152	1402.72	0.464	0.125	107.246	0.567	0.067	1452.07	0.467	0.125	NA	NA	NA	NA	NA	NA	NA	NA	NA	NA	NA	1452.07	13.131	1.05379	1.22138	0.29601	0.336545	NA	NA
7	c	sans	DS4	K	m	104	13	1	none	13	1	3	5	25.87	0.892	0.982	14.271	6.499	5.068	13.71	0.169	0.671	11.375	5.14	3.396	0	0	0	0	0	0	0	0	0	0	0	0	3866.29	0.631	0.227	2982.93	0.487	0.181	1719.19	0.53	0.127	0	0	0	0	0	0	NA	NA	NA	NA	NA	NA	NA	NA	NA	NA	NA	1719.19	13.71	1.08753	NA	0.395117	NA	NA	NA
7	c	sans	DS4	K	m	104	13	1	none	13	1	3	6	33.589	0.89	0.984	178.917	7.388	5.789	15.252	0.158	0.571	173.533	5.352	3.628	0	0	0	0	0	0	0	0	0	0	0	0	3936.59	0.495	0.196	2809.25	0.353	0.201	1197.55	0.332	0.14	0	0	0	0	0	0	NA	NA	NA	NA	NA	NA	NA	NA	NA	NA	NA	1197.55	15.252	0.938798	NA	-0.0417876	NA	NA	NA
7	c	sans	DS4	K	m	104	13	1	none	13	1	3	7	23.685	0.895	0.98	119.535	5.782	5.215	7.951	0.178	0.43	71.407	3.345	3.026	0	0	0	0	0	0	0	0	0	0	0	0	3077.67	0.549	0.202	2671.71	0.477	0.185	853.037	0.453	0.112	0	0	0	0	0	0	NA	NA	NA	NA	NA	NA	NA	NA	NA	NA	NA	853.037	7.951	0.951109	NA	-0.00562272	NA	NA	NA
7	c	sans	DS4	K	m	104	13	1	none	13	1	3	8	23.335	0.845	0.975	44.414	6.638	4.476	10.144	0.249	0.554	46.918	4.928	2.621	0	0	0	0	0	0	0	0	0	0	0	0	2889.84	0.523	0.194	1931.16	0.35	0.172	738.629	0.308	0.053	0	0	0	0	0	0	NA	NA	NA	NA	NA	NA	NA	NA	NA	NA	NA	738.629	10.144	0.879846	NA	-0.214963	NA	NA	NA
7	c	sans	DS4	K	m	104	13	1	none	13	1	3	9	40.936	0.875	0.984	169.624	8.148	6.397	10.056	0.224	0.328	5.404	4.418	2.898	0	0	0	0	0	0	0	0	0	0	0	0	4177.04	0.431	0.196	4080.09	0.421	0.11	1076	0.452	0.076	0	0	0	0	0	0	NA	NA	NA	NA	NA	NA	NA	NA	NA	NA	NA	1076	10.056	1.07355	NA	0.354067	NA	NA	NA
7	c	sans	DS4	K	m	104	13	1	none	13	2	3	0	44.696	0.89	0.983	17.887	8.173	6.963	32.233	0.678	0.918	14.896	6.911	5.938	3.363	0.815	0.948	65.349	2.678	1.599	32.233	0.678	0.918	14.896	6.911	5.938	6762.2	0.639	0.175	4515.96	0.427	0.17	3797.39	0.498	0.142	302.34	0.38	0.05	3797.39	0.498	0.142	NA	NA	NA	NA	NA	NA	NA	NA	NA	NA	NA	3797.39	32.233	1.16601	0.763106	0.625666	-0.0542181	NA	NA
7	c	sans	DS4	K	m	104	13	1	none	13	2	3	1	33.221	0.901	0.982	138.223	6.754	6.263	13	0.171	0.497	98.013	4.452	3.718	0	0	0	0	0	0	0	0	0	0	0	0	4056.31	0.516	0.196	2203.16	0.28	0.132	929.04	0.302	0.115	0	0	0	0	0	0	NA	NA	NA	NA	NA	NA	NA	NA	NA	NA	NA	929.04	13	1.0776	NA	0.365957	NA	NA	NA
7	c	sans	DS4	K	m	104	13	1	none	13	2	3	10	27.12	0.882	0.975	128.906	6.378	5.414	9.908	0.153	0.5	161.014	3.865	3.264	0	0	0	0	0	0	0	0	0	0	0	0	3153.64	0.491	0.2	3403.82	0.53	0.19	1382.28	0.589	0.115	0	0	0	0	0	0	NA	NA	NA	NA	NA	NA	NA	NA	NA	NA	NA	1382.28	9.908	1.11156	NA	0.465714	NA	NA	NA
7	c	sans	DS4	K	m	104	13	1	none	13	2	3	11	33.255	0.891	0.983	33.432	7.153	5.92	12.388	0.17	0.466	34.421	4.67	3.377	0	0	0	0	0	0	0	0	0	0	0	0	4577.23	0.582	0.184	3264.64	0.415	0.162	1110.55	0.379	0.073	0	0	0	0	0	0	NA	NA	NA	NA	NA	NA	NA	NA	NA	NA	NA	1110.55	12.388	0.913186	NA	-0.117024	NA	NA	NA
7	c	sans	DS4	K	m	104	13	1	none	13	2	3	12	23.018	0.879	0.98	153.559	6.232	4.702	8.298	0.181	0.467	160.899	4.067	2.598	0	0	0	0	0	0	0	0	0	0	0	0	3038.43	0.558	0.173	2287.66	0.42	0.162	827.589	0.421	0.112	0	0	0	0	0	0	NA	NA	NA	NA	NA	NA	NA	NA	NA	NA	NA	827.589	8.298	1.0035	NA	0.148278	NA	NA	NA
7	c	sans	DS4	K	m	104	13	1	none	13	2	3	13	28.996	0.897	0.981	125.963	6.432	5.74	8.112	0.168	0.374	153.897	3.729	2.77	0	0	0	0	0	0	0	0	0	0	0	0	3229.21	0.471	0.205	3570.38	0.52	0.187	1060.44	0.552	0.139	0	0	0	0	0	0	NA	NA	NA	NA	NA	NA	NA	NA	NA	NA	NA	1060.44	8.112	1.06165	NA	0.319093	NA	NA	NA
7	c	sans	DS4	K	m	104	13	1	none	13	2	3	14	29.157	0.85	0.979	67.512	7.408	5.011	11.581	0.169	0.518	83.696	5.146	2.865	0	0	0	0	0	0	0	0	0	0	0	0	3302.81	0.479	0.211	3638.28	0.527	0.166	1575.1	0.575	0.097	0	0	0	0	0	0	NA	NA	NA	NA	NA	NA	NA	NA	NA	NA	NA	1575.1	11.581	1.08996	NA	0.402249	NA	NA	NA
7	c	sans	DS4	K	m	104	13	1	none	13	2	3	15	36.572	0.903	0.982	174.493	7.099	6.56	15.121	0.154	0.523	159.113	4.573	4.21	0	0	0	0	0	0	0	0	0	0	0	0	5072.48	0.586	0.183	2554.83	0.295	0.153	1016.47	0.284	0.097	0	0	0	0	0	0	NA	NA	NA	NA	NA	NA	NA	NA	NA	NA	NA	1016.47	15.121	0.962276	NA	0.0271796	NA	NA	NA
7	c	sans	DS4	K	m	104	13	1	none	13	2	3	16	32.211	0.891	0.978	80.114	6.835	6	11.898	0.172	0.51	105.769	4.838	3.131	1.073	0.896	0.951	73.884	1.427	0.957	12.392	0.201	0.531	106.727	4.979	3.169	4040.75	0.53	0.168	1960.52	0.257	0.126	736.484	0.262	0.09	91.147	0.359	0.034	778.446	0.265	0.091	NA	NA	NA	NA	NA	NA	NA	NA	NA	NA	NA	778.446	12.392	1.0321	1.37231	0.232279	0.465247	NA	NA
7	c	sans	DS4	K	m	104	13	1	none	13	2	3	17	27.277	0.896	0.982	124.674	6.342	5.476	10.651	0.168	0.519	116.995	4.412	3.074	0	0	0	0	0	0	0	0	0	0	0	0	3736.47	0.579	0.183	3492.72	0.541	0.182	1398.96	0.555	0.112	0	0	0	0	0	0	NA	NA	NA	NA	NA	NA	NA	NA	NA	NA	NA	1398.96	10.651	1.02576	NA	0.213679	NA	NA	NA
7	c	sans	DS4	K	m	104	13	1	none	13	2	3	18	40.378	0.885	0.984	166.117	8.111	6.338	13.63	0.115	0.453	177.184	5.164	3.361	0	0	0	0	0	0	0	0	0	0	0	0	5011.28	0.524	0.172	2950.15	0.309	0.136	1025.02	0.318	0.082	0	0	0	0	0	0	NA	NA	NA	NA	NA	NA	NA	NA	NA	NA	NA	1025.02	13.63	1.02929	NA	0.224027	NA	NA	NA
7	c	sans	DS4	K	m	104	13	1	none	13	2	3	19	27.34	0.868	0.975	73.606	6.858	5.076	11.602	0.195	0.502	81.508	4.973	2.971	0	0	0	0	0	0	0	0	0	0	0	0	3101.73	0.479	0.214	2760.08	0.427	0.195	1101.6	0.401	0.097	0	0	0	0	0	0	NA	NA	NA	NA	NA	NA	NA	NA	NA	NA	NA	1101.6	11.602	0.940523	NA	-0.0367214	NA	NA	NA
7	c	sans	DS4	K	m	104	13	1	none	13	2	3	2	37.446	0.88	0.981	72.192	7.741	6.159	13.49	0.139	0.456	72.808	4.774	3.598	0	0	0	0	0	0	0	0	0	0	0	0	5171.8	0.584	0.165	3090.64	0.349	0.177	994.542	0.311	0.074	0	0	0	0	0	0	NA	NA	NA	NA	NA	NA	NA	NA	NA	NA	NA	994.542	13.49	0.89324	NA	-0.175617	NA	NA	NA
7	c	sans	DS4	K	m	104	13	1	none	13	2	3	3	27.277	0.913	0.983	116.729	5.996	5.793	21.028	0.87	0.967	110.813	5.294	5.057	0	0	0	0	0	0	0	0	0	0	0	0	3910.7	0.606	0.188	3138.24	0.486	0.184	2730.85	0.549	0.155	0	0	0	0	0	0	NA	NA	NA	NA	NA	NA	NA	NA	NA	NA	NA	2730.85	21.028	1.12878	NA	0.516303	NA	NA	NA
7	c	sans	DS4	K	m	104	13	1	none	13	2	3	4	33.17	0.894	0.982	116.29	7.043	5.997	12.916	0.172	0.489	103.496	4.921	3.342	0	0	0	0	0	0	0	0	0	0	0	0	4711.53	0.6	0.207	3184.59	0.406	0.195	1116.76	0.365	0.077	0	0	0	0	0	0	NA	NA	NA	NA	NA	NA	NA	NA	NA	NA	NA	1116.76	12.916	0.900584	NA	-0.154046	NA	NA	NA
7	c	sans	DS4	K	m	104	13	1	none	13	2	3	5	22.376	0.901	0.979	82.86	5.541	5.142	8.37	0.189	0.481	86.707	4.02	2.651	0	0	0	0	0	0	0	0	0	0	0	0	2577.24	0.487	0.178	1875.71	0.354	0.193	621.169	0.314	0.089	0	0	0	0	0	0	NA	NA	NA	NA	NA	NA	NA	NA	NA	NA	NA	621.169	8.37	0.88532	NA	-0.198883	NA	NA	NA
7	c	sans	DS4	K	m	104	13	1	none	13	2	3	6	29.127	0.913	0.982	146.559	6.282	5.903	10.85	0.109	0.475	175.086	3.961	3.487	0	0	0	0	0	0	0	0	0	0	0	0	4785.36	0.694	0.191	3911.33	0.567	0.169	1586.02	0.618	0.119	0	0	0	0	0	0	NA	NA	NA	NA	NA	NA	NA	NA	NA	NA	NA	1586.02	10.85	1.08855	NA	0.398131	NA	NA	NA
7	c	sans	DS4	K	m	104	13	1	none	13	2	3	7	23.407	0.898	0.977	6.236	5.801	5.138	9.434	0.254	0.519	21.19	4.231	2.839	0	0	0	0	0	0	0	0	0	0	0	0	3056.39	0.552	0.202	2025.39	0.366	0.18	702.518	0.315	0.101	0	0	0	0	0	0	NA	NA	NA	NA	NA	NA	NA	NA	NA	NA	NA	702.518	9.434	0.860594	NA	-0.271519	NA	NA	NA
7	c	sans	DS4	K	m	104	13	1	none	13	2	3	8	32.38	0.896	0.983	169.743	6.75	6.108	9.739	0.193	0.408	44.593	4.061	3.053	0	0	0	0	0	0	0	0	0	0	0	0	4452.86	0.581	0.191	2311.73	0.302	0.144	694.89	0.301	0.067	0	0	0	0	0	0	NA	NA	NA	NA	NA	NA	NA	NA	NA	NA	NA	694.89	9.739	0.999405	NA	0.136248	NA	NA	NA
7	c	sans	DS4	K	m	104	13	1	none	13	2	3	9	32.334	0.835	0.983	30.831	8.059	5.108	12.806	0.143	0.526	25.617	5.24	3.112	0	0	0	0	0	0	0	0	0	0	0	0	4541.62	0.593	0.175	3831.33	0.501	0.168	1608.81	0.531	0.08	0	0	0	0	0	0	NA	NA	NA	NA	NA	NA	NA	NA	NA	NA	NA	1608.81	12.806	1.06024	NA	0.314943	NA	NA	NA
7	c	sans	DS4	K	m	104	13	1	none	13	3	3	0	42.537	0.892	0.985	141.412	8.225	6.585	32.009	0.736	0.937	138.515	7.418	5.494	5.078	0.699	0.92	67.043	3.438	1.881	32.009	0.734	0.937	138.515	7.418	5.494	6791.35	0.675	0.171	4279.04	0.425	0.212	3725.09	0.492	0.198	415.138	0.345	0.098	3725.09	0.492	0.198	NA	NA	NA	NA	NA	NA	NA	NA	NA	NA	NA	3725.09	32.009	1.15687	0.702482	0.598818	-0.105911	NA	NA
7	c	sans	DS4	K	m	104	13	1	none	13	3	3	1	49.703	0.871	0.979	155.342	8.155	7.76	12.882	0.112	0.312	101.562	4.245	3.864	0	0	0	0	0	0	0	0	0	0	0	0	5951.1	0.506	0.207	4091.73	0.348	0.184	936.712	0.307	0.089	0	0	0	0	0	0	NA	NA	NA	NA	NA	NA	NA	NA	NA	NA	NA	936.712	12.882	0.883279	NA	-0.204879	NA	NA	NA
7	c	sans	DS4	K	m	104	13	1	none	13	3	3	10	36.196	0.89	0.984	87.526	7.575	6.084	16.228	0.179	0.567	78.979	5.247	3.938	1.407	0.816	0.929	155.569	1.776	1.009	16.228	0.179	0.567	78.979	5.247	3.938	5256.15	0.614	0.198	3403.06	0.397	0.194	1473.98	0.384	0.12	132.466	0.398	0.061	1473.98	0.384	0.12	NA	NA	NA	NA	NA	NA	NA	NA	NA	NA	NA	1473.98	16.228	0.96609	1.03653	0.0383828	0.178931	NA	NA
7	c	sans	DS4	K	m	104	13	1	none	13	3	3	11	32.921	0.882	0.982	32.249	7.371	5.687	12.768	0.154	0.512	14.613	4.315	3.767	1.31	0.824	0.945	62.042	1.737	0.96	13.296	0.169	0.533	11.515	4.439	3.814	4066.32	0.522	0.22	3963	0.509	0.165	1704.25	0.564	0.11	168.16	0.542	0.072	1763.97	0.561	0.109	NA	NA	NA	NA	NA	NA	NA	NA	NA	NA	NA	1763.97	13.296	1.10209	0.961702	0.437903	0.115123	NA	NA
7	c	sans	DS4	K	m	104	13	1	none	13	3	3	12	45.664	0.904	0.984	150.33	7.808	7.446	12.76	0.134	0.373	140.465	4.683	3.469	0	0	0	0	0	0	0	0	0	0	0	0	5762.08	0.533	0.181	3946.91	0.365	0.13	1101.49	0.365	0.063	0	0	0	0	0	0	NA	NA	NA	NA	NA	NA	NA	NA	NA	NA	NA	1101.49	12.76	0.998724	NA	0.134249	NA	NA	NA
7	c	sans	DS4	K	m	104	13	1	none	13	3	3	13	47.912	0.894	0.983	62.512	8.017	7.609	18.805	0.104	0.5	77.508	5.367	4.461	1.686	0.891	0.949	15.086	1.48	1.451	18.805	0.104	0.5	77.508	5.367	4.461	7236.37	0.638	0.167	5216.42	0.46	0.17	2032.7	0.457	0.128	152.078	0.381	0.045	2032.7	0.457	0.128	NA	NA	NA	NA	NA	NA	NA	NA	NA	NA	NA	2032.7	18.805	0.992821	0.834467	0.116908	0.00663112	NA	NA
7	c	sans	DS4	K	m	104	13	1	none	13	3	3	14	23.571	0.871	0.982	118.598	6.514	4.607	16.887	0.726	0.933	117.129	6.084	3.534	1.652	0.841	0.919	26.83	1.528	1.376	16.887	0.726	0.933	117.129	6.084	3.534	3263.76	0.585	0.17	3210.13	0.575	0.18	2647.57	0.662	0.112	262.273	0.671	0.075	2647.57	0.662	0.112	NA	NA	NA	NA	NA	NA	NA	NA	NA	NA	NA	2647.57	16.887	1.1512	1.01263	0.582152	0.158545	NA	NA
7	c	sans	DS4	K	m	104	13	1	none	13	3	3	15	24.615	0.854	0.969	58.537	6.441	4.866	7.44	0.171	0.514	72.418	3.686	2.57	0	0	0	0	0	0	0	0	0	0	0	0	3277.68	0.563	0.202	2341.39	0.402	0.189	873.845	0.496	0.13	0	0	0	0	0	0	NA	NA	NA	NA	NA	NA	NA	NA	NA	NA	NA	873.845	7.44	1.23477	NA	0.827657	NA	NA	NA
7	c	sans	DS4	K	m	104	13	1	none	13	3	3	16	24.26	0.879	0.974	1.411	6.192	4.989	9.781	0.205	0.592	3.097	4.12	3.023	0	0	0	0	0	0	0	0	0	0	0	0	3268.06	0.569	0.23	2637.92	0.459	0.156	1191.48	0.515	0.113	0	0	0	0	0	0	NA	NA	NA	NA	NA	NA	NA	NA	NA	NA	NA	1191.48	9.781	1.1203	NA	0.491384	NA	NA	NA
7	c	sans	DS4	K	m	104	13	1	none	13	3	3	17	27.424	0.892	0.982	53.383	6.725	5.192	16.807	0.376	0.844	50.042	5.394	3.967	0	0	0	0	0	0	0	0	0	0	0	0	3938.36	0.607	0.202	2522.78	0.389	0.197	1902.42	0.478	0.192	0	0	0	0	0	0	NA	NA	NA	NA	NA	NA	NA	NA	NA	NA	NA	1902.42	16.807	1.23046	NA	0.815003	NA	NA	NA
7	c	sans	DS4	K	m	104	13	1	none	13	3	3	18	57.692	0.881	0.979	172.047	9.023	8.141	13.368	0.115	0.305	150.606	4.973	3.422	0	0	0	0	0	0	0	0	0	0	0	0	6654.86	0.487	0.219	7720.85	0.565	0.14	1911.04	0.604	0.112	0	0	0	0	0	0	NA	NA	NA	NA	NA	NA	NA	NA	NA	NA	NA	1911.04	13.368	1.0682	NA	0.338346	NA	NA	NA
7	c	sans	DS4	K	m	104	13	1	none	13	3	3	19	27.931	0.897	0.985	60.669	6.46	5.505	10.786	0.184	0.492	69.843	4.06	3.382	0	0	0	0	0	0	0	0	0	0	0	0	3585.83	0.542	0.171	2272.76	0.344	0.18	772.296	0.303	0.093	0	0	0	0	0	0	NA	NA	NA	NA	NA	NA	NA	NA	NA	NA	NA	772.296	10.786	0.879947	NA	-0.214668	NA	NA	NA
7	c	sans	DS4	K	m	104	13	1	none	13	3	3	2	28.126	0.886	0.979	47.332	6.619	5.41	11.429	0.149	0.519	31.93	4.317	3.37	0	0	0	0	0	0	0	0	0	0	0	0	4075.07	0.612	0.182	3714.49	0.558	0.186	1536.03	0.568	0.113	0	0	0	0	0	0	NA	NA	NA	NA	NA	NA	NA	NA	NA	NA	NA	1536.03	11.429	1.01765	NA	0.189852	NA	NA	NA
7	c	sans	DS4	K	m	104	13	1	none	13	3	3	20	37.357	0.885	0.981	16.069	7.403	6.425	12.776	0.133	0.439	16.185	4.286	3.795	0	0	0	0	0	0	0	0	0	0	0	0	5112.36	0.578	0.188	4457.68	0.504	0.14	1810.6	0.599	0.128	0	0	0	0	0	0	NA	NA	NA	NA	NA	NA	NA	NA	NA	NA	NA	1810.6	12.776	1.18766	NA	0.689249	NA	NA	NA
7	c	sans	DS4	K	m	104	13	1	none	13	3	3	21	50.379	0.898	0.986	135.397	8.56	7.494	17.745	0.151	0.453	148.595	4.942	4.572	1.234	0.787	0.957	6.571	1.824	0.861	17.745	0.151	0.453	148.595	4.942	4.572	7376.82	0.619	0.181	4760.24	0.399	0.135	1742.8	0.415	0.066	109.107	0.374	0.034	1742.8	0.415	0.066	NA	NA	NA	NA	NA	NA	NA	NA	NA	NA	NA	1742.8	17.745	1.03942	0.900255	0.25381	0.0627274	NA	NA
7	c	sans	DS4	K	m	104	13	1	none	13	3	3	22	40.987	0.878	0.982	150.703	7.943	6.57	9.692	0.152	0.401	117.627	4.615	2.674	0	0	0	0	0	0	0	0	0	0	0	0	3830.73	0.395	0.201	4831.06	0.498	0.141	1484.4	0.647	0.096	0	0	0	0	0	0	NA	NA	NA	NA	NA	NA	NA	NA	NA	NA	NA	1484.4	9.692	1.2994	NA	1.01749	NA	NA	NA
7	c	sans	DS4	K	m	104	13	1	none	13	3	3	23	22.794	0.893	0.98	167.259	5.915	4.907	9.667	0.222	0.535	163.318	4.306	2.858	0	0	0	0	0	0	0	0	0	0	0	0	3050.21	0.565	0.223	2212.51	0.41	0.186	934.331	0.408	0.139	0	0	0	0	0	0	NA	NA	NA	NA	NA	NA	NA	NA	NA	NA	NA	934.331	9.667	0.995735	NA	0.125466	NA	NA	NA
7	c	sans	DS4	K	m	104	13	1	none	13	3	3	24	23.698	0.886	0.981	84.304	6.234	4.84	10.436	0.198	0.601	78.421	4.642	2.862	0	0	0	0	0	0	0	0	0	0	0	0	3002.53	0.535	0.215	1805.37	0.322	0.154	896.275	0.363	0.142	0	0	0	0	0	0	NA	NA	NA	NA	NA	NA	NA	NA	NA	NA	NA	896.275	10.436	1.12733	NA	0.512049	NA	NA	NA
7	c	sans	DS4	K	m	104	13	1	none	13	3	3	25	31.113	0.887	0.982	95.786	7.015	5.647	20.449	0.639	0.887	84.423	6.248	4.167	0	0	0	0	0	0	0	0	0	0	0	0	4462.16	0.606	0.185	2969.93	0.403	0.187	2328.06	0.481	0.172	0	0	0	0	0	0	NA	NA	NA	NA	NA	NA	NA	NA	NA	NA	NA	2328.06	20.449	1.19266	NA	0.703956	NA	NA	NA
7	c	sans	DS4	K	m	104	13	1	none	13	3	3	26	34.738	0.905	0.983	130.658	7.049	6.274	9.798	0.241	0.409	151.027	4.661	2.676	0	0	0	0	0	0	0	0	0	0	0	0	3755.64	0.457	0.223	4124.73	0.502	0.189	1135.31	0.49	0.106	0	0	0	0	0	0	NA	NA	NA	NA	NA	NA	NA	NA	NA	NA	NA	1135.31	9.798	0.975856	NA	0.0670729	NA	NA	NA
7	c	sans	DS4	K	m	104	13	1	none	13	3	3	27	38.747	0.906	0.985	140.434	7.366	6.697	14.407	0.138	0.478	159.192	4.592	3.995	0	0	0	0	0	0	0	0	0	0	0	0	6049.14	0.66	0.164	4071.99	0.444	0.18	1413.55	0.415	0.113	0	0	0	0	0	0	NA	NA	NA	NA	NA	NA	NA	NA	NA	NA	NA	1413.55	14.407	0.933619	NA	-0.0570027	NA	NA	NA
7	c	sans	DS4	K	m	104	13	1	none	13	3	3	28	38.633	0.904	0.986	152.242	7.517	6.544	12.176	0.122	0.405	152.391	4.544	3.412	0	0	0	0	0	0	0	0	0	0	0	0	4854.98	0.531	0.191	3622.48	0.396	0.173	1028.33	0.357	0.075	0	0	0	0	0	0	NA	NA	NA	NA	NA	NA	NA	NA	NA	NA	NA	1028.33	12.176	0.900701	NA	-0.153702	NA	NA	NA
7	c	sans	DS4	K	m	104	13	1	none	13	3	3	29	27.813	0.898	0.979	121.51	6.288	5.632	11.006	0.169	0.512	89.808	4.049	3.461	0	0	0	0	0	0	0	0	0	0	0	0	3917.77	0.595	0.184	2082.76	0.316	0.171	760.267	0.292	0.099	0	0	0	0	0	0	NA	NA	NA	NA	NA	NA	NA	NA	NA	NA	NA	760.267	11.006	0.922456	NA	-0.0897956	NA	NA	NA
7	c	sans	DS4	K	m	104	13	1	none	13	3	3	3	34.582	0.897	0.983	132.936	7.107	6.195	15.768	0.132	0.591	145.048	5.092	3.943	3.984	0.405	0.574	171.928	4.258	1.191	16.469	0.163	0.618	148.547	5.164	4.06	5268.23	0.644	0.203	2596.19	0.317	0.162	1293.41	0.347	0.135	382.59	0.406	0.104	1352.64	0.347	0.132	NA	NA	NA	NA	NA	NA	NA	NA	NA	NA	NA	1352.64	16.469	1.09403	1.17073	0.414224	0.293356	NA	NA
7	c	sans	DS4	K	m	104	13	1	none	13	3	3	30	33.88	0.89	0.983	65.269	7.299	5.91	12.464	0.138	0.473	56.962	4.55	3.488	0	0	0	0	0	0	0	0	0	0	0	0	4619.47	0.576	0.19	3079.29	0.384	0.196	1042.89	0.354	0.102	0	0	0	0	0	0	NA	NA	NA	NA	NA	NA	NA	NA	NA	NA	NA	1042.89	12.464	0.920607	NA	-0.0952267	NA	NA	NA
7	c	sans	DS4	K	m	104	13	1	none	13	3	3	4	35.321	0.91	0.985	92.693	6.924	6.495	28.008	0.819	0.958	95.3	6.281	5.677	0	0	0	0	0	0	0	0	0	0	0	0	5261.24	0.629	0.162	3312.09	0.396	0.161	2959.57	0.446	0.138	0	0	0	0	0	0	NA	NA	NA	NA	NA	NA	NA	NA	NA	NA	NA	2959.57	28.008	1.12688	NA	0.510718	NA	NA	NA
7	c	sans	DS4	K	m	104	13	1	none	13	3	3	5	24.746	0.889	0.98	131.904	5.811	5.422	11.627	0.197	0.584	100.357	4.046	3.659	0	0	0	0	0	0	0	0	0	0	0	0	3646.54	0.623	0.191	3034.46	0.518	0.164	1481.03	0.538	0.105	0	0	0	0	0	0	NA	NA	NA	NA	NA	NA	NA	NA	NA	NA	NA	1481.03	11.627	1.03877	NA	0.251898	NA	NA	NA
7	c	sans	DS4	K	m	104	13	1	none	13	3	3	6	22.224	0.884	0.977	37.402	5.881	4.811	10.056	0.218	0.588	40.205	4.339	2.951	1.001	0.826	0.958	178.96	1.577	0.808	10.056	0.218	0.588	40.205	4.339	2.951	2910.98	0.553	0.2	2500.18	0.475	0.162	1095.97	0.46	0.08	105.158	0.444	0.038	1095.97	0.46	0.08	NA	NA	NA	NA	NA	NA	NA	NA	NA	NA	NA	1095.97	10.056	0.968778	0.963908	0.0462797	0.117004	NA	NA
7	c	sans	DS4	K	m	104	13	1	none	13	3	3	7	29.685	0.892	0.981	136.47	6.814	5.547	8.112	0.185	0.382	129.367	3.897	2.65	0	0	0	0	0	0	0	0	0	0	0	0	3807.32	0.542	0.2	2247.53	0.32	0.176	574.183	0.299	0.091	0	0	0	0	0	0	NA	NA	NA	NA	NA	NA	NA	NA	NA	NA	NA	574.183	8.112	0.934877	NA	-0.0533077	NA	NA	NA
7	c	sans	DS4	K	m	104	13	1	none	13	3	3	8	42.736	0.904	0.984	153.131	7.856	6.927	15.861	0.115	0.457	154.475	4.744	4.257	0	0	0	0	0	0	0	0	0	0	0	0	5917	0.585	0.162	3972.53	0.393	0.172	1464.17	0.39	0.104	0	0	0	0	0	0	NA	NA	NA	NA	NA	NA	NA	NA	NA	NA	NA	1464.17	15.861	0.99309	NA	0.117698	NA	NA	NA
7	c	sans	DS4	K	m	104	13	1	none	13	3	3	9	49.885	0.9	0.984	55.892	8.222	7.725	17.766	0.14	0.485	106.839	5.215	4.338	0	0	0	0	0	0	0	0	0	0	0	0	7051.14	0.597	0.208	4217.49	0.357	0.142	1502.12	0.357	0.1	0	0	0	0	0	0	NA	NA	NA	NA	NA	NA	NA	NA	NA	NA	NA	1502.12	17.766	1.00007	NA	0.138207	NA	NA	NA
7	c	sans	DS4	K	m	104	21	3	none	21	1	3	0	35.967	0.904	0.985	94.724	6.832	6.703	14.99	0.191	0.539	64.312	4.666	4.09	2.294	0.824	0.952	88.177	2.239	1.305	14.99	0.191	0.539	64.312	4.666	4.09	4532.4	0.532	0.191	2788.53	0.328	0.15	1079.36	0.304	0.075	145.42	0.268	0.046	1079.36	0.304	0.075	NA	NA	NA	NA	NA	NA	NA	NA	NA	NA	NA	1079.36	14.99	0.928739	0.880373	-0.0713384	0.0457747	NA	NA
7	c	sans	DS4	K	m	104	21	3	none	21	1	3	1	37.024	0.906	0.984	134.937	7.16	6.583	15.882	0.208	0.547	157.457	4.832	4.185	2.7	0.776	0.946	22.584	2.46	1.397	15.882	0.208	0.547	157.457	4.832	4.185	4926.48	0.562	0.194	2779.35	0.317	0.18	1058.48	0.282	0.086	162.9	0.255	0.046	1058.48	0.282	0.086	NA	NA	NA	NA	NA	NA	NA	NA	NA	NA	NA	1058.48	15.882	0.887807	0.905271	-0.19158	0.0670047	NA	NA
7	c	sans	DS4	K	m	104	21	3	none	21	1	3	10	30.2	0.91	0.985	140.987	6.24	6.162	10.127	0.159	0.436	27.896	4.076	3.164	0	0	0	0	0	0	0	0	0	0	0	0	4063.38	0.568	0.179	3064.9	0.429	0.213	951.346	0.397	0.121	0	0	0	0	0	0	NA	NA	NA	NA	NA	NA	NA	NA	NA	NA	NA	951.346	10.127	0.925652	NA	-0.0804049	NA	NA	NA
7	c	sans	DS4	K	m	104	21	3	none	21	1	3	11	29.567	0.903	0.982	149.699	6.414	5.869	11.843	0.216	0.511	132.333	4.463	3.378	0	0	0	0	0	0	0	0	0	0	0	0	3728.44	0.533	0.198	3845.58	0.55	0.22	1402.5	0.5	0.106	0	0	0	0	0	0	NA	NA	NA	NA	NA	NA	NA	NA	NA	NA	NA	1402.5	11.843	0.910515	NA	-0.124871	NA	NA	NA
7	c	sans	DS4	K	m	104	21	3	none	21	1	3	12	26.347	0.878	0.972	117.801	5.995	5.595	13.148	0.226	0.649	130.574	4.628	3.618	3.038	0.857	0.955	47.972	2.266	1.707	13.148	0.226	0.649	130.574	4.628	3.618	3738.82	0.6	0.19	3219.73	0.516	0.211	1785.86	0.574	0.191	519.135	0.722	0.101	1785.86	0.574	0.191	NA	NA	NA	NA	NA	NA	NA	NA	NA	NA	NA	1785.86	13.148	1.11148	1.25807	0.465468	0.367831	NA	NA
7	c	sans	DS4	K	m	104	21	3	none	21	1	3	13	25.633	0.865	0.977	126.044	6.845	4.768	6.709	0.316	0.634	124.126	5.626	1.518	0	0	0	0	0	0	0	0	0	0	0	0	2784.89	0.459	0.164	3002.14	0.495	0.198	790.21	0.498	0.116	0	0	0	0	0	0	NA	NA	NA	NA	NA	NA	NA	NA	NA	NA	NA	790.21	6.709	1.00567	NA	0.154642	NA	NA	NA
7	c	sans	DS4	K	m	104	21	3	none	21	1	3	14	22.181	0.918	0.981	18.157	5.37	5.26	10.17	0.22	0.647	155.306	3.874	3.343	0	0	0	0	0	0	0	0	0	0	0	0	3006.61	0.573	0.208	2918.61	0.556	0.198	1456	0.605	0.17	0	0	0	0	0	0	NA	NA	NA	NA	NA	NA	NA	NA	NA	NA	NA	1456	10.17	1.08804	NA	0.396616	NA	NA	NA
7	c	sans	DS4	K	m	104	21	3	none	21	1	3	15	31.573	0.905	0.983	59.761	6.585	6.105	16.427	0.165	0.676	82.11	5.094	4.106	14.128	0.751	0.933	87.359	4.885	3.683	20.948	0.464	0.862	83.014	5.662	4.711	4431.03	0.593	0.168	3630.42	0.486	0.176	2078.68	0.535	0.138	2029.15	0.607	0.116	2779.64	0.561	0.141	NA	NA	NA	NA	NA	NA	NA	NA	NA	NA	NA	2779.64	20.948	1.154	1.13502	0.590372	0.262911	NA	NA
7	c	sans	DS4	K	m	104	21	3	none	21	1	3	16	30.428	0.866	0.976	43.571	6.971	5.558	8.37	0.216	0.397	26.416	4.804	2.218	0	0	0	0	0	0	0	0	0	0	0	0	3488.71	0.484	0.215	4120.42	0.572	0.219	940.662	0.475	0.103	0	0	0	0	0	0	NA	NA	NA	NA	NA	NA	NA	NA	NA	NA	NA	940.662	8.37	0.829928	NA	-0.361601	NA	NA	NA
7	c	sans	DS4	K	m	104	21	3	none	21	1	3	17	25.511	0.906	0.981	20.647	5.788	5.612	10.955	0.197	0.549	163.949	4.037	3.456	0	0	0	0	0	0	0	0	0	0	0	0	3092.4	0.512	0.203	2096.88	0.347	0.2	776.034	0.299	0.083	0	0	0	0	0	0	NA	NA	NA	NA	NA	NA	NA	NA	NA	NA	NA	776.034	10.955	0.86183	NA	-0.267887	NA	NA	NA
7	c	sans	DS4	K	m	104	21	3	none	21	1	3	18	38.976	0.904	0.986	130.006	7.562	6.563	17.339	0.164	0.55	125.254	5.263	4.195	2.565	0.841	0.957	169.097	2.348	1.391	17.339	0.164	0.55	125.254	5.263	4.195	5143.86	0.558	0.191	4297.75	0.466	0.18	1889.08	0.46	0.119	285.576	0.47	0.069	1889.08	0.46	0.119	NA	NA	NA	NA	NA	NA	NA	NA	NA	NA	NA	1889.08	17.339	0.988056	1.0219	0.102909	0.166454	NA	NA
7	c	sans	DS4	K	m	104	21	3	none	21	1	3	19	44.443	0.899	0.986	113.387	8.377	6.755	16.613	0.115	0.467	124.116	4.858	4.354	2.167	0.636	0.859	11.053	2.51	1.099	17.952	0.128	0.505	117.538	5.21	4.387	6639.98	0.631	0.175	4033.27	0.383	0.209	1256.45	0.32	0.072	151.279	0.295	0.035	1346.48	0.317	0.07	NA	NA	NA	NA	NA	NA	NA	NA	NA	NA	NA	1346.48	17.952	0.826484	0.923047	-0.371718	0.0821624	NA	NA
7	c	sans	DS4	K	m	104	21	3	none	21	1	3	2	24.856	0.899	0.981	166.816	5.917	5.349	8.906	0.208	0.475	171.772	4.219	2.688	0	0	0	0	0	0	0	0	0	0	0	0	3122.26	0.531	0.204	2478.77	0.421	0.188	870.261	0.413	0.126	0	0	0	0	0	0	NA	NA	NA	NA	NA	NA	NA	NA	NA	NA	NA	870.261	8.906	0.979856	NA	0.0788228	NA	NA	NA
7	c	sans	DS4	K	m	104	21	3	none	21	1	3	20	53.404	0.906	0.986	60.285	8.693	7.822	37.281	0.54	0.895	85.351	7.195	6.597	0	0	0	0	0	0	0	0	0	0	0	0	7668.22	0.607	0.162	3965.22	0.314	0.16	3328.63	0.377	0.149	0	0	0	0	0	0	NA	NA	NA	NA	NA	NA	NA	NA	NA	NA	NA	3328.63	37.281	1.2025	NA	0.732854	NA	NA	NA
7	c	sans	DS4	K	m	104	21	3	none	21	1	3	21	27.141	0.861	0.974	75.984	6.529	5.293	9.227	0.176	0.511	55.761	4.599	2.555	0	0	0	0	0	0	0	0	0	0	0	0	3371.88	0.525	0.265	3024.84	0.471	0.139	1065.87	0.488	0.087	0	0	0	0	0	0	NA	NA	NA	NA	NA	NA	NA	NA	NA	NA	NA	1065.87	9.227	1.0365	NA	0.245204	NA	NA	NA
7	c	sans	DS4	K	m	104	21	3	none	21	1	3	22	38.329	0.889	0.983	71.46	7.757	6.291	13.372	0.142	0.448	57.346	4.434	3.84	0	0	0	0	0	0	0	0	0	0	0	0	5354.48	0.59	0.176	5094.2	0.562	0.187	1825.04	0.577	0.134	0	0	0	0	0	0	NA	NA	NA	NA	NA	NA	NA	NA	NA	NA	NA	1825.04	13.372	1.0269	NA	0.217007	NA	NA	NA
7	c	sans	DS4	K	m	104	21	3	none	21	1	3	23	44.848	0.889	0.982	113.992	7.699	7.417	16.811	0.145	0.485	64.253	4.996	4.284	0	0	0	0	0	0	0	0	0	0	0	0	6068.58	0.572	0.176	3210.5	0.302	0.125	1194.95	0.3	0.059	0	0	0	0	0	0	NA	NA	NA	NA	NA	NA	NA	NA	NA	NA	NA	1194.95	16.811	0.992953	NA	0.117296	NA	NA	NA
7	c	sans	DS4	K	m	104	21	3	none	21	1	3	24	51.118	0.898	0.985	76.728	8.481	7.674	17.314	0.109	0.43	59.709	5.147	4.283	3.448	0.773	0.956	179.665	2.872	1.528	19.587	0.138	0.486	65.754	5.621	4.437	6322.25	0.523	0.163	4133.03	0.342	0.165	1257.7	0.307	0.074	230.054	0.282	0.045	1398.53	0.302	0.072	NA	NA	NA	NA	NA	NA	NA	NA	NA	NA	NA	1398.53	19.587	0.883097	0.918506	-0.205415	0.0782904	NA	NA
7	c	sans	DS4	K	m	104	21	3	none	21	1	3	25	48.972	0.867	0.985	86.29	9.328	6.685	17.965	0.104	0.468	92.981	5.533	4.134	3.426	0.837	0.952	7.017	2.524	1.728	19.976	0.129	0.521	91.534	6.043	4.209	6302.81	0.544	0.181	6133.06	0.529	0.205	2247.59	0.529	0.127	402.084	0.496	0.09	2459.95	0.52	0.125	NA	NA	NA	NA	NA	NA	NA	NA	NA	NA	NA	2459.95	19.976	0.983306	0.93808	0.088957	0.0949804	NA	NA
7	c	sans	DS4	K	m	104	21	3	none	21	1	3	26	27.264	0.912	0.982	119.542	6.052	5.736	10.77	0.195	0.514	132.258	4.221	3.249	1.546	0.931	0.967	71.574	1.523	1.293	10.77	0.195	0.514	132.258	4.221	3.249	3521.53	0.546	0.184	3323.87	0.515	0.204	1378.62	0.541	0.16	253.436	0.692	0.05	1378.62	0.541	0.16	NA	NA	NA	NA	NA	NA	NA	NA	NA	NA	NA	1378.62	10.77	1.04997	1.28064	0.284778	0.387081	NA	NA
7	c	sans	DS4	K	m	104	21	3	none	21	1	3	27	35.351	0.91	0.985	169.795	6.926	6.499	26.55	0.84	0.958	179.302	6.228	5.428	0	0	0	0	0	0	0	0	0	0	0	0	5589.29	0.668	0.162	3428.63	0.41	0.19	2989.78	0.476	0.17	0	0	0	0	0	0	NA	NA	NA	NA	NA	NA	NA	NA	NA	NA	NA	2989.78	26.55	1.16106	NA	0.611131	NA	NA	NA
7	c	sans	DS4	K	m	104	21	3	none	21	1	3	28	28.84	0.912	0.983	50.346	6.175	5.947	12.485	0.16	0.548	99.074	4.06	3.915	2.205	0.839	0.937	44.631	2.01	1.397	12.485	0.16	0.548	99.074	4.06	3.915	3868.14	0.567	0.184	2469.09	0.362	0.187	985.344	0.333	0.078	171.541	0.329	0.043	985.344	0.333	0.078	NA	NA	NA	NA	NA	NA	NA	NA	NA	NA	NA	985.344	12.485	0.921846	0.985735	-0.0915874	0.135615	NA	NA
7	c	sans	DS4	K	m	104	21	3	none	21	1	3	29	22.046	0.916	0.983	79.458	5.362	5.235	10.246	0.212	0.586	60.566	3.958	3.296	1.42	0.843	0.94	134.3	1.67	1.083	10.246	0.211	0.586	60.566	3.958	3.296	3420.25	0.655	0.187	2238.52	0.429	0.18	967.713	0.399	0.08	133.422	0.397	0.042	967.713	0.399	0.08	NA	NA	NA	NA	NA	NA	NA	NA	NA	NA	NA	967.713	10.246	0.930167	0.994825	-0.067142	0.143367	NA	NA
7	c	sans	DS4	K	m	104	21	3	none	21	1	3	3	31.371	0.885	0.981	11.603	7.267	5.497	12.472	0.194	0.502	17.434	5.156	3.08	0	0	0	0	0	0	0	0	0	0	0	0	4094.67	0.551	0.193	2419.53	0.326	0.204	713.131	0.242	0.076	0	0	0	0	0	0	NA	NA	NA	NA	NA	NA	NA	NA	NA	NA	NA	713.131	12.472	0.741361	NA	-0.621773	NA	NA	NA
7	c	sans	DS4	K	m	104	21	3	none	21	1	3	30	40.205	0.906	0.985	144.345	7.604	6.732	15.037	0.13	0.471	157.19	4.588	4.173	0	0	0	0	0	0	0	0	0	0	0	0	5658.13	0.595	0.187	3412.24	0.359	0.173	1201.79	0.338	0.083	0	0	0	0	0	0	NA	NA	NA	NA	NA	NA	NA	NA	NA	NA	NA	1201.79	15.037	0.941692	NA	-0.0332874	NA	NA	NA
7	c	sans	DS4	K	m	104	21	3	none	21	1	3	31	26.495	0.881	0.98	89.138	6.493	5.196	7.753	0.197	0.4	86.394	3.922	2.517	0	0	0	0	0	0	0	0	0	0	0	0	3218.43	0.513	0.188	2652.05	0.423	0.158	786.926	0.429	0.096	0	0	0	0	0	0	NA	NA	NA	NA	NA	NA	NA	NA	NA	NA	NA	786.926	7.753	1.01402	NA	0.179182	NA	NA	NA
7	c	sans	DS4	K	m	104	21	3	none	21	1	3	32	38.642	0.909	0.984	99.207	7.39	6.658	13.292	0.097	0.437	93.083	4.533	3.733	0	0	0	0	0	0	0	0	0	0	0	0	5713	0.625	0.179	4181.25	0.457	0.166	1398.61	0.445	0.093	0	0	0	0	0	0	NA	NA	NA	NA	NA	NA	NA	NA	NA	NA	NA	1398.61	13.292	0.972435	NA	0.0570211	NA	NA	NA
7	c	sans	DS4	K	m	104	21	3	none	21	1	3	33	34.244	0.906	0.985	129.318	6.916	6.305	13.19	0.12	0.486	130.919	4.56	3.683	0	0	0	0	0	0	0	0	0	0	0	0	4867.87	0.601	0.189	2514.2	0.31	0.174	846.541	0.271	0.066	0	0	0	0	0	0	NA	NA	NA	NA	NA	NA	NA	NA	NA	NA	NA	846.541	13.19	0.874155	NA	-0.231681	NA	NA	NA
7	c	sans	DS4	K	m	104	21	3	none	21	1	3	34	34.527	0.903	0.983	12.337	6.908	6.363	23.816	0.549	0.904	170.577	5.872	5.164	2.362	0.766	0.939	138.935	2.409	1.248	23.816	0.548	0.904	170.577	5.872	5.164	4371.48	0.535	0.179	3028.69	0.371	0.167	2511.41	0.446	0.14	213.534	0.382	0.056	2511.41	0.446	0.14	NA	NA	NA	NA	NA	NA	NA	NA	NA	NA	NA	2511.41	23.816	1.20214	0.857311	0.731783	0.0261094	NA	NA
7	c	sans	DS4	K	m	104	21	3	none	21	1	3	35	22.718	0.898	0.98	167.67	5.928	4.879	9.789	0.212	0.557	168.767	4.006	3.112	0	0	0	0	0	0	0	0	0	0	0	0	2677.83	0.498	0.231	2272.41	0.423	0.208	1013.35	0.437	0.13	0	0	0	0	0	0	NA	NA	NA	NA	NA	NA	NA	NA	NA	NA	NA	1013.35	9.789	1.03491	NA	0.240548	NA	NA	NA
7	c	sans	DS4	K	m	104	21	3	none	21	1	3	36	39.74	0.877	0.978	83.407	8.048	6.288	15.616	0.138	0.486	78.837	5.08	3.914	0	0	0	0	0	0	0	0	0	0	0	0	5910.1	0.628	0.173	5131.12	0.546	0.194	1986.07	0.537	0.105	0	0	0	0	0	0	NA	NA	NA	NA	NA	NA	NA	NA	NA	NA	NA	1986.07	15.616	0.985012	NA	0.0939669	NA	NA	NA
7	c	sans	DS4	K	m	104	21	3	none	21	1	3	37	40.099	0.914	0.985	11.076	7.376	6.922	29.727	0.754	0.935	16.022	6.416	5.899	2.903	0.764	0.935	74.329	2.661	1.389	29.727	0.752	0.935	16.022	6.416	5.899	5589.02	0.589	0.169	5646.08	0.595	0.181	4725.03	0.672	0.126	452.917	0.659	0.08	4725.03	0.672	0.126	NA	NA	NA	NA	NA	NA	NA	NA	NA	NA	NA	4725.03	29.727	1.12886	0.981563	0.516526	0.132058	NA	NA
7	c	sans	DS4	K	m	104	21	3	none	21	1	3	38	32.575	0.9	0.982	109.34	7.034	5.896	11.517	0.157	0.473	109.276	4.829	3.037	0	0	0	0	0	0	0	0	0	0	0	0	4139.61	0.537	0.178	4213.63	0.547	0.218	1422.69	0.522	0.136	0	0	0	0	0	0	NA	NA	NA	NA	NA	NA	NA	NA	NA	NA	NA	1422.69	11.517	0.954988	NA	0.00577135	NA	NA	NA
7	c	sans	DS4	K	m	104	21	3	none	21	1	3	39	27.551	0.899	0.982	55.001	6.494	5.402	10.432	0.173	0.498	72.998	4.307	3.084	0	0	0	0	0	0	0	0	0	0	0	0	3104.52	0.476	0.211	2446.97	0.375	0.181	913.376	0.37	0.088	0	0	0	0	0	0	NA	NA	NA	NA	NA	NA	NA	NA	NA	NA	NA	913.376	10.432	0.985803	NA	0.0962923	NA	NA	NA
7	c	sans	DS4	K	m	104	21	3	none	21	1	3	4	27.26	0.876	0.984	106.305	6.88	5.044	20.774	0.767	0.932	106.693	6.355	4.162	0	0	0	0	0	0	0	0	0	0	0	0	3074.28	0.476	0.166	2281.86	0.354	0.23	2051.41	0.417	0.227	0	0	0	0	0	0	NA	NA	NA	NA	NA	NA	NA	NA	NA	NA	NA	2051.41	20.774	1.1797	NA	0.66587	NA	NA	NA
7	c	sans	DS4	K	m	104	21	3	none	21	1	3	40	36.018	0.898	0.982	161.263	7.148	6.415	17.572	0.209	0.628	156.797	5.242	4.268	3.253	0.845	0.96	77.01	2.327	1.78	17.572	0.209	0.628	156.797	5.242	4.268	4964.84	0.582	0.191	3852.03	0.452	0.187	2007.5	0.483	0.158	425.291	0.552	0.099	2007.5	0.483	0.158	NA	NA	NA	NA	NA	NA	NA	NA	NA	NA	NA	2007.5	17.572	1.06823	1.14438	0.338421	0.270886	NA	NA
7	c	sans	DS4	K	m	104	21	3	none	21	1	3	41	36.927	0.911	0.985	100.634	7.218	6.514	13.351	0.148	0.477	63.97	4.476	3.797	0	0	0	0	0	0	0	0	0	0	0	0	5304.7	0.607	0.172	4029.65	0.461	0.204	1342.29	0.425	0.159	0	0	0	0	0	0	NA	NA	NA	NA	NA	NA	NA	NA	NA	NA	NA	1342.29	13.351	0.921321	NA	-0.093129	NA	NA	NA
7	c	sans	DS4	K	m	104	21	3	none	21	1	3	42	28.054	0.902	0.982	84.554	6.124	5.833	12.189	0.172	0.577	70.418	4.208	3.688	0	0	0	0	0	0	0	0	0	0	0	0	3354.67	0.505	0.203	4141.65	0.624	0.181	1979.75	0.686	0.1	0	0	0	0	0	0	NA	NA	NA	NA	NA	NA	NA	NA	NA	NA	NA	1979.75	12.189	1.10018	NA	0.432282	NA	NA	NA
7	c	sans	DS4	K	m	104	21	3	none	21	1	3	43	49.597	0.898	0.984	164.115	8.252	7.652	21.653	0.122	0.568	162.893	6.032	4.571	4.546	0.767	0.957	82.271	3.241	1.786	21.653	0.122	0.568	162.893	6.032	4.571	6929.75	0.59	0.157	4323.25	0.368	0.205	1733.55	0.338	0.113	328.571	0.305	0.054	1733.55	0.338	0.113	NA	NA	NA	NA	NA	NA	NA	NA	NA	NA	NA	1733.55	21.653	0.918465	0.902781	-0.101518	0.0648817	NA	NA
7	c	sans	DS4	K	m	104	21	3	none	21	1	3	44	27.915	0.913	0.983	127.053	6.042	5.883	20.128	0.781	0.936	164.373	5.107	5.018	0	0	0	0	0	0	0	0	0	0	0	0	3625.92	0.549	0.178	2658.68	0.402	0.187	2249.45	0.472	0.169	0	0	0	0	0	0	NA	NA	NA	NA	NA	NA	NA	NA	NA	NA	NA	2249.45	20.128	1.1734	NA	0.647377	NA	NA	NA
7	c	sans	DS4	K	m	104	21	3	none	21	1	3	45	26.736	0.92	0.985	169.588	5.986	5.687	11.441	0.147	0.546	173.361	3.948	3.69	0	0	0	0	0	0	0	0	0	0	0	0	3545.34	0.56	0.198	3100.56	0.49	0.199	1304.87	0.482	0.121	0	0	0	0	0	0	NA	NA	NA	NA	NA	NA	NA	NA	NA	NA	NA	1304.87	11.441	0.98347	NA	0.0894375	NA	NA	NA
7	c	sans	DS4	K	m	104	21	3	none	21	1	3	5	34.155	0.894	0.982	111.055	7.139	6.092	13.879	0.157	0.519	89.372	4.689	3.769	0.6	0.896	0.937	14.984	1.112	0.687	14.095	0.17	0.528	89.893	4.753	3.776	4276.28	0.529	0.175	4537.33	0.561	0.211	1731.82	0.527	0.114	81.742	0.576	0.038	1760.79	0.528	0.114	NA	NA	NA	NA	NA	NA	NA	NA	NA	NA	NA	1760.79	14.095	0.940366	1.09182	-0.0371839	0.22607	NA	NA
7	c	sans	DS4	K	m	104	21	3	none	21	1	3	6	29.089	0.899	0.982	126.494	6.625	5.591	14.09	0.181	0.615	120.132	4.608	3.893	2.286	0.83	0.965	90.553	2.269	1.283	14.09	0.181	0.615	120.132	4.608	3.893	3933.17	0.571	0.196	2622.01	0.381	0.223	1107.47	0.332	0.113	174.042	0.322	0.067	1107.47	0.332	0.113	NA	NA	NA	NA	NA	NA	NA	NA	NA	NA	NA	1107.47	14.09	0.871996	0.968629	-0.238024	0.12103	NA	NA
7	c	sans	DS4	K	m	104	21	3	none	21	1	3	7	35.862	0.892	0.985	131.169	7.647	5.971	15.535	0.162	0.572	130.884	5.13	3.856	0	0	0	0	0	0	0	0	0	0	0	0	4805.9	0.566	0.166	4553.27	0.536	0.19	2101.57	0.572	0.135	0	0	0	0	0	0	NA	NA	NA	NA	NA	NA	NA	NA	NA	NA	NA	2101.57	15.535	1.06547	NA	0.330329	NA	NA	NA
7	c	sans	DS4	K	m	104	21	3	none	21	1	3	8	54.135	0.898	0.985	162.293	8.586	8.028	39.331	0.673	0.926	163.213	7.54	6.642	0	0	0	0	0	0	0	0	0	0	0	0	8787.58	0.686	0.179	4283.68	0.334	0.177	3703.76	0.398	0.165	0	0	0	0	0	0	NA	NA	NA	NA	NA	NA	NA	NA	NA	NA	NA	3703.76	39.331	1.19006	NA	0.696317	NA	NA	NA
7	c	sans	DS4	K	m	104	21	3	none	21	1	3	9	38.84	0.887	0.985	110.905	8.042	6.15	13.203	0.1	0.425	114.545	5.134	3.274	1.018	0.781	0.947	3.71	1.627	0.797	13.795	0.108	0.444	112.308	5.288	3.321	4880.56	0.531	0.168	5595.68	0.609	0.201	1873.86	0.6	0.143	156.633	0.65	0.057	1961.66	0.601	0.14	NA	NA	NA	NA	NA	NA	NA	NA	NA	NA	NA	1961.66	13.795	0.987027	1.08411	0.0998886	0.219496	NA	NA
7	c	sans	DS4	K	m	104	21	3	none	21	2	3	0	53.205	0.899	0.987	138.529	9.024	7.507	17.187	0.097	0.41	127.599	5.52	3.965	3.71	0.782	0.946	96.031	2.897	1.63	19.418	0.14	0.463	131.295	5.926	4.172	7505.01	0.596	0.167	5507.16	0.437	0.2	1561.42	0.384	0.09	306.884	0.35	0.065	1735.21	0.378	0.089	NA	NA	NA	NA	NA	NA	NA	NA	NA	NA	NA	1735.21	19.418	0.863324	0.910504	-0.263498	0.0714667	NA	NA
7	c	sans	DS4	K	m	104	21	3	none	21	2	3	1	28.333	0.912	0.983	116.464	6.141	5.875	12.236	0.181	0.559	128.557	4.182	3.725	0	0	0	0	0	0	0	0	0	0	0	0	3971.82	0.592	0.182	3897.5	0.581	0.179	1867.45	0.645	0.132	0	0	0	0	0	0	NA	NA	NA	NA	NA	NA	NA	NA	NA	NA	NA	1867.45	12.236	1.10947	NA	0.459583	NA	NA	NA
7	c	sans	DS4	K	m	104	21	3	none	21	2	3	10	37.856	0.9	0.981	162.075	7.242	6.656	13.693	0.147	0.468	148.157	4.404	3.959	0	0	0	0	0	0	0	0	0	0	0	0	4687.76	0.523	0.19	3920.59	0.438	0.219	1376.35	0.425	0.122	0	0	0	0	0	0	NA	NA	NA	NA	NA	NA	NA	NA	NA	NA	NA	1376.35	13.693	0.970538	NA	0.0514488	NA	NA	NA
7	c	sans	DS4	K	m	104	21	3	none	21	2	3	11	23.136	0.917	0.985	158.49	5.849	5.036	9.882	0.188	0.555	164.894	4.163	3.023	0	0	0	0	0	0	0	0	0	0	0	0	2856.41	0.522	0.171	2111.59	0.386	0.178	898.513	0.384	0.125	0	0	0	0	0	0	NA	NA	NA	NA	NA	NA	NA	NA	NA	NA	NA	898.513	9.882	0.996224	NA	0.126905	NA	NA	NA
7	c	sans	DS4	K	m	104	21	3	none	21	2	3	12	33.58	0.896	0.984	173.644	7.131	5.996	14.234	0.15	0.528	178.273	4.681	3.872	0	0	0	0	0	0	0	0	0	0	0	0	5204.75	0.655	0.163	4214.29	0.53	0.171	1758.91	0.522	0.08	0	0	0	0	0	0	NA	NA	NA	NA	NA	NA	NA	NA	NA	NA	NA	1758.91	14.234	0.984629	NA	0.092844	NA	NA	NA
7	c	sans	DS4	K	m	104	21	3	none	21	2	3	13	32.647	0.902	0.983	165.672	6.601	6.297	12.848	0.149	0.492	23.75	4.38	3.735	0	0	0	0	0	0	0	0	0	0	0	0	4329.44	0.56	0.199	2878.93	0.373	0.196	938.678	0.309	0.075	0	0	0	0	0	0	NA	NA	NA	NA	NA	NA	NA	NA	NA	NA	NA	938.678	12.848	0.828503	NA	-0.365789	NA	NA	NA
7	c	sans	DS4	K	m	104	21	3	none	21	2	3	14	39.626	0.885	0.983	166.126	8.001	6.306	14.399	0.112	0.456	172.219	5.088	3.603	0	0	0	0	0	0	0	0	0	0	0	0	5641.96	0.602	0.178	2949.15	0.314	0.181	908.104	0.266	0.079	0	0	0	0	0	0	NA	NA	NA	NA	NA	NA	NA	NA	NA	NA	NA	908.104	14.399	0.847395	NA	-0.31029	NA	NA	NA
7	c	sans	DS4	K	m	104	21	3	none	21	2	3	15	25.984	0.887	0.982	48.938	6.522	5.072	12.671	0.247	0.587	51.086	4.95	3.259	0.532	0.906	0.94	170.56	1.038	0.653	12.671	0.247	0.587	51.086	4.95	3.259	2989.57	0.486	0.215	2877.97	0.468	0.192	1423.98	0.475	0.134	51.453	0.408	0.027	1423.98	0.475	0.134	NA	NA	NA	NA	NA	NA	NA	NA	NA	NA	NA	1423.98	12.671	1.01464	0.860611	0.181007	0.0289233	NA	NA
7	c	sans	DS4	K	m	104	21	3	none	21	2	3	16	32.325	0.851	0.976	26.018	7.683	5.357	10.753	0.229	0.5	18.109	5.64	2.427	0	0	0	0	0	0	0	0	0	0	0	0	3428.9	0.448	0.219	5212.59	0.681	0.171	1817.83	0.714	0.124	0	0	0	0	0	0	NA	NA	NA	NA	NA	NA	NA	NA	NA	NA	NA	1817.83	10.753	1.04836	NA	0.280045	NA	NA	NA
7	c	sans	DS4	K	m	104	21	3	none	21	2	3	17	34.341	0.913	0.985	67.556	7.032	6.218	12.785	0.134	0.452	82.054	4.144	3.928	0	0	0	0	0	0	0	0	0	0	0	0	4707.44	0.579	0.183	3575.48	0.44	0.201	1284.73	0.425	0.145	0	0	0	0	0	0	NA	NA	NA	NA	NA	NA	NA	NA	NA	NA	NA	1284.73	12.785	0.965136	NA	0.0355823	NA	NA	NA
7	c	sans	DS4	K	m	104	21	3	none	21	2	3	18	46.285	0.9	0.986	75.687	8.32	7.083	35.059	0.769	0.955	78.355	7.314	6.103	0	0	0	0	0	0	0	0	0	0	0	0	7016.75	0.641	0.181	3695.51	0.337	0.204	3274.7	0.395	0.199	0	0	0	0	0	0	NA	NA	NA	NA	NA	NA	NA	NA	NA	NA	NA	3274.7	35.059	1.16987	NA	0.636994	NA	NA	NA
7	c	sans	DS4	K	m	104	21	3	none	21	2	3	19	25.308	0.878	0.979	146.625	6.608	4.876	10.165	0.167	0.516	151.858	4.398	2.943	0	0	0	0	0	0	0	0	0	0	0	0	3221.58	0.538	0.19	2010.63	0.336	0.196	719.725	0.299	0.08	0	0	0	0	0	0	NA	NA	NA	NA	NA	NA	NA	NA	NA	NA	NA	719.725	10.165	0.891218	NA	-0.181558	NA	NA	NA
7	c	sans	DS4	K	m	104	21	3	none	21	2	3	2	25.388	0.891	0.976	34.327	6.056	5.338	9.105	0.24	0.549	155.142	3.834	3.023	0	0	0	0	0	0	0	0	0	0	0	0	2974.04	0.495	0.232	2351.74	0.391	0.206	899.488	0.417	0.172	0	0	0	0	0	0	NA	NA	NA	NA	NA	NA	NA	NA	NA	NA	NA	899.488	9.105	1.06648	NA	0.333293	NA	NA	NA
7	c	sans	DS4	K	m	104	21	3	none	21	2	3	20	33.407	0.879	0.982	122.797	7.41	5.74	12.624	0.134	0.484	127.169	4.66	3.449	0	0	0	0	0	0	0	0	0	0	0	0	4726.78	0.598	0.183	2693	0.341	0.187	908.947	0.304	0.077	0	0	0	0	0	0	NA	NA	NA	NA	NA	NA	NA	NA	NA	NA	NA	908.947	12.624	0.893188	NA	-0.17577	NA	NA	NA
7	c	sans	DS4	K	m	104	21	3	none	21	2	3	21	22.861	0.896	0.98	77.866	5.865	4.963	8.784	0.181	0.485	74.987	4.059	2.756	0	0	0	0	0	0	0	0	0	0	0	0	2909	0.538	0.186	2041.78	0.377	0.216	637.115	0.306	0.123	0	0	0	0	0	0	NA	NA	NA	NA	NA	NA	NA	NA	NA	NA	NA	637.115	8.784	0.812106	NA	-0.413954	NA	NA	NA
7	c	sans	DS4	K	m	104	21	3	none	21	2	3	22	34.806	0.908	0.984	18.672	6.922	6.402	24.049	0.728	0.914	42.716	6.178	4.956	0	0	0	0	0	0	0	0	0	0	0	0	4901.74	0.595	0.183	2356.33	0.286	0.192	1989.54	0.35	0.196	0	0	0	0	0	0	NA	NA	NA	NA	NA	NA	NA	NA	NA	NA	NA	1989.54	24.049	1.222	NA	0.790151	NA	NA	NA
7	c	sans	DS4	K	m	104	21	3	none	21	2	3	23	43.336	0.891	0.985	141.767	8.205	6.725	14.306	0.095	0.411	140.16	4.591	3.967	0	0	0	0	0	0	0	0	0	0	0	0	5959.97	0.581	0.171	3183.76	0.31	0.177	962.514	0.284	0.084	0	0	0	0	0	0	NA	NA	NA	NA	NA	NA	NA	NA	NA	NA	NA	962.514	14.306	0.915794	NA	-0.109363	NA	NA	NA
7	c	sans	DS4	K	m	104	21	3	none	21	2	3	24	25.033	0.905	0.982	93.801	5.789	5.506	9.633	0.181	0.542	65.094	3.746	3.274	1.044	0.896	0.948	166.792	1.386	0.958	9.633	0.181	0.542	65.094	3.746	3.274	3735.95	0.631	0.195	3858.49	0.651	0.11	1592.03	0.698	0.1	156.271	0.633	0.065	1592.03	0.698	0.1	NA	NA	NA	NA	NA	NA	NA	NA	NA	NA	NA	1592.03	9.633	1.07222	0.905709	0.350157	0.0673778	NA	NA
7	c	sans	DS4	K	m	104	21	3	none	21	2	3	25	24.167	0.906	0.983	71.37	5.793	5.311	9.227	0.221	0.505	82.689	3.913	3.003	0	0	0	0	0	0	0	0	0	0	0	0	2897.47	0.507	0.214	3307.72	0.578	0.203	1444.74	0.662	0.145	0	0	0	0	0	0	NA	NA	NA	NA	NA	NA	NA	NA	NA	NA	NA	1444.74	9.227	1.14399	NA	0.560976	NA	NA	NA
7	c	sans	DS4	K	m	104	21	3	none	21	2	3	26	37.666	0.911	0.986	39.461	7.068	6.785	15.041	0.137	0.513	99.058	4.466	4.288	0	0	0	0	0	0	0	0	0	0	0	0	5028.53	0.564	0.182	4039.07	0.453	0.184	1544.38	0.434	0.094	0	0	0	0	0	0	NA	NA	NA	NA	NA	NA	NA	NA	NA	NA	NA	1544.38	15.041	0.957515	NA	0.0131937	NA	NA	NA
7	c	sans	DS4	K	m	104	21	3	none	21	2	3	27	38.431	0.907	0.985	47.441	7.268	6.733	14.614	0.122	0.489	23.891	4.569	4.073	2.277	0.746	0.949	105.261	2.485	1.167	15.772	0.14	0.528	21.185	4.873	4.121	5540.15	0.609	0.178	3061.19	0.337	0.194	1041	0.301	0.087	123.004	0.228	0.027	1098.4	0.294	0.087	NA	NA	NA	NA	NA	NA	NA	NA	NA	NA	NA	1098.4	15.772	0.874313	0.758356	-0.231218	-0.0582678	NA	NA
7	c	sans	DS4	K	m	104	21	3	none	21	2	3	28	22.418	0.863	0.976	11.288	6.274	4.549	8.442	0.193	0.528	20.269	4.917	2.186	0	0	0	0	0	0	0	0	0	0	0	0	2488.23	0.469	0.175	1746.7	0.329	0.253	563.751	0.282	0.186	0	0	0	0	0	0	NA	NA	NA	NA	NA	NA	NA	NA	NA	NA	NA	563.751	8.442	0.857078	NA	-0.281847	NA	NA	NA
7	c	sans	DS4	K	m	104	21	3	none	21	2	3	29	41.76	0.886	0.984	77.002	8.009	6.639	17.356	0.141	0.515	76.795	5.394	4.097	1.593	0.829	0.94	164.499	1.861	1.09	17.356	0.141	0.515	76.795	5.394	4.097	5503.23	0.557	0.171	4041.27	0.409	0.206	1441.62	0.351	0.09	124.662	0.331	0.052	1441.62	0.351	0.09	NA	NA	NA	NA	NA	NA	NA	NA	NA	NA	NA	1441.62	17.356	0.858312	0.942142	-0.278222	0.098444	NA	NA
7	c	sans	DS4	K	m	104	21	3	none	21	2	3	3	49.513	0.9	0.986	172.167	8.315	7.582	17.403	0.093	0.44	151.084	4.887	4.534	3.414	0.798	0.953	127.873	2.754	1.578	19.359	0.117	0.49	171.009	5.132	4.803	6515.05	0.556	0.166	3364.95	0.287	0.18	975.411	0.237	0.065	170.544	0.211	0.035	1068.04	0.233	0.063	NA	NA	NA	NA	NA	NA	NA	NA	NA	NA	NA	1068.04	19.359	0.811794	0.89127	-0.414871	0.0550664	NA	NA
7	c	sans	DS4	K	m	104	21	3	none	21	2	3	30	26.174	0.893	0.982	13.449	6.196	5.379	10.186	0.233	0.505	17.948	4.378	2.962	0	0	0	0	0	0	0	0	0	0	0	0	3443.35	0.556	0.189	2585.63	0.417	0.208	990.675	0.411	0.171	0	0	0	0	0	0	NA	NA	NA	NA	NA	NA	NA	NA	NA	NA	NA	990.675	10.186	0.984534	NA	0.0925643	NA	NA	NA
7	c	sans	DS4	K	m	104	21	3	none	21	2	3	31	22.359	0.904	0.983	66.082	5.873	4.847	8.319	0.16	0.471	79.647	3.949	2.682	0	0	0	0	0	0	0	0	0	0	0	0	2765.19	0.523	0.193	3282.93	0.62	0.202	1311.79	0.666	0.146	0	0	0	0	0	0	NA	NA	NA	NA	NA	NA	NA	NA	NA	NA	NA	1311.79	8.319	1.07395	NA	0.35523	NA	NA	NA
7	c	sans	DS4	K	m	104	21	3	none	21	2	3	32	27.327	0.885	0.972	86.56	6.329	5.498	10.617	0.177	0.484	100.875	4.201	3.218	0	0	0	0	0	0	0	0	0	0	0	0	4036.53	0.624	0.187	2507.78	0.388	0.184	871.584	0.347	0.095	0	0	0	0	0	0	NA	NA	NA	NA	NA	NA	NA	NA	NA	NA	NA	871.584	10.617	0.89456	NA	-0.171742	NA	NA	NA
7	c	sans	DS4	K	m	104	21	3	none	21	2	3	33	31.392	0.915	0.986	65.989	6.735	5.934	23.229	0.861	0.97	68.653	6.027	4.907	0	0	0	0	0	0	0	0	0	0	0	0	4632.38	0.623	0.179	3783.84	0.509	0.208	3272.84	0.595	0.165	0	0	0	0	0	0	NA	NA	NA	NA	NA	NA	NA	NA	NA	NA	NA	3272.84	23.229	1.16891	NA	0.634178	NA	NA	NA
7	c	sans	DS4	K	m	104	21	3	none	21	2	3	34	23.292	0.864	0.978	72.733	6.425	4.616	7.216	0.24	0.402	66.687	4.184	2.196	0	0	0	0	0	0	0	0	0	0	0	0	2908.35	0.528	0.204	3033.61	0.55	0.219	809.987	0.474	0.118	0	0	0	0	0	0	NA	NA	NA	NA	NA	NA	NA	NA	NA	NA	NA	809.987	7.216	0.861844	NA	-0.267845	NA	NA	NA
7	c	sans	DS4	K	m	104	21	3	none	21	2	3	35	21.928	0.91	0.982	25.084	5.552	5.028	9.447	0.231	0.555	22.069	3.854	3.121	0	0	0	0	0	0	0	0	0	0	0	0	2869.4	0.553	0.198	2806.85	0.541	0.193	1264.83	0.566	0.128	0	0	0	0	0	0	NA	NA	NA	NA	NA	NA	NA	NA	NA	NA	NA	1264.83	9.447	1.04596	NA	0.273012	NA	NA	NA
7	c	sans	DS4	K	m	104	21	3	none	21	2	3	36	45.381	0.897	0.981	9.449	7.732	7.473	14.826	0.108	0.436	42.625	4.62	4.086	0	0	0	0	0	0	0	0	0	0	0	0	6783.71	0.632	0.167	4863.55	0.453	0.197	1514.19	0.432	0.104	0	0	0	0	0	0	NA	NA	NA	NA	NA	NA	NA	NA	NA	NA	NA	1514.19	14.826	0.952966	NA	-0.00016811	NA	NA	NA
7	c	sans	DS4	K	m	104	21	3	none	21	2	3	37	25.536	0.843	0.971	112.434	6.705	4.849	10.727	0.217	0.508	111.818	4.573	2.987	0	0	0	0	0	0	0	0	0	0	0	0	3797.82	0.628	0.19	3375.02	0.558	0.18	1684.41	0.663	0.149	0	0	0	0	0	0	NA	NA	NA	NA	NA	NA	NA	NA	NA	NA	NA	1684.41	10.727	1.18808	NA	0.690495	NA	NA	NA
7	c	sans	DS4	K	m	104	21	3	none	21	2	3	38	29.875	0.902	0.981	88.785	6.233	6.102	10.419	0.153	0.46	139.369	3.787	3.503	0	0	0	0	0	0	0	0	0	0	0	0	4277.78	0.605	0.181	2541.6	0.359	0.179	755.709	0.306	0.082	0	0	0	0	0	0	NA	NA	NA	NA	NA	NA	NA	NA	NA	NA	NA	755.709	10.419	0.852569	NA	-0.295093	NA	NA	NA
7	c	sans	DS4	K	m	104	21	3	none	21	2	3	39	40.983	0.884	0.981	155.539	7.562	6.901	11.682	0.132	0.384	171.324	4.539	3.277	0	0	0	0	0	0	0	0	0	0	0	0	4176.14	0.431	0.202	4049.76	0.418	0.116	1339.38	0.484	0.093	0	0	0	0	0	0	NA	NA	NA	NA	NA	NA	NA	NA	NA	NA	NA	1339.38	11.682	1.16028	NA	0.608832	NA	NA	NA
7	c	sans	DS4	K	m	104	21	3	none	21	2	3	4	25.553	0.906	0.982	147.284	6.328	5.141	12.367	0.188	0.575	149.565	4.712	3.341	0	0	0	0	0	0	0	0	0	0	0	0	3312.48	0.548	0.162	3186.76	0.527	0.208	1509.11	0.516	0.178	0	0	0	0	0	0	NA	NA	NA	NA	NA	NA	NA	NA	NA	NA	NA	1509.11	12.367	0.978473	NA	0.0747598	NA	NA	NA
7	c	sans	DS4	K	m	104	21	3	none	21	2	3	40	25.198	0.911	0.981	6.397	5.838	5.495	9.57	0.148	0.491	23.296	3.937	3.095	0	0	0	0	0	0	0	0	0	0	0	0	3707.21	0.622	0.186	2629.83	0.441	0.181	982.66	0.434	0.112	0	0	0	0	0	0	NA	NA	NA	NA	NA	NA	NA	NA	NA	NA	NA	982.66	9.57	0.983852	NA	0.0905593	NA	NA	NA
7	c	sans	DS4	K	m	104	21	3	none	21	2	3	41	24.243	0.891	0.979	49.847	5.925	5.21	9.468	0.228	0.486	49.841	3.63	3.321	0	0	0	0	0	0	0	0	0	0	0	0	3480.77	0.607	0.196	1820.96	0.317	0.186	581.348	0.259	0.071	0	0	0	0	0	0	NA	NA	NA	NA	NA	NA	NA	NA	NA	NA	NA	581.348	9.468	0.817454	NA	-0.398246	NA	NA	NA
7	c	sans	DS4	K	m	104	21	3	none	21	2	3	42	33.77	0.843	0.969	101.108	7.655	5.617	15.814	0.249	0.547	99.897	5.827	3.456	2.581	0.813	0.94	143.794	2.408	1.365	15.814	0.248	0.547	99.897	5.827	3.456	4848.9	0.607	0.204	2617.71	0.327	0.162	1095.95	0.293	0.07	166.986	0.273	0.028	1095.95	0.293	0.07	NA	NA	NA	NA	NA	NA	NA	NA	NA	NA	NA	1095.95	15.814	0.894048	0.933558	-0.173246	0.091125	NA	NA
7	c	sans	DS4	K	m	104	21	3	none	21	2	3	43	36.441	0.914	0.985	28.479	7.167	6.474	18.958	0.136	0.645	25.301	4.995	4.833	4.06	0.839	0.936	19.52	2.695	1.918	18.958	0.136	0.645	25.301	4.995	4.833	5663.11	0.657	0.184	4415.84	0.512	0.19	2425.59	0.541	0.131	508.634	0.529	0.049	2425.59	0.541	0.131	NA	NA	NA	NA	NA	NA	NA	NA	NA	NA	NA	2425.59	18.958	1.05585	0.979164	0.302048	0.130012	NA	NA
7	c	sans	DS4	K	m	104	21	3	none	21	2	3	44	40.716	0.89	0.984	113.11	8.022	6.462	15.016	0.128	0.472	97.653	4.649	4.112	0	0	0	0	0	0	0	0	0	0	0	0	5441.92	0.565	0.172	3098.41	0.322	0.194	1127.98	0.317	0.15	0	0	0	0	0	0	NA	NA	NA	NA	NA	NA	NA	NA	NA	NA	NA	1127.98	15.016	0.987128	NA	0.100185	NA	NA	NA
7	c	sans	DS4	K	m	104	21	3	none	21	2	3	45	28.962	0.892	0.983	21.846	6.645	5.55	8.53	0.106	0.376	53.632	3.523	3.083	0	0	0	0	0	0	0	0	0	0	0	0	3518.31	0.513	0.184	2897.25	0.423	0.24	705.844	0.35	0.171	0	0	0	0	0	0	NA	NA	NA	NA	NA	NA	NA	NA	NA	NA	NA	705.844	8.53	0.827185	NA	-0.369661	NA	NA	NA
7	c	sans	DS4	K	m	104	21	3	none	21	2	3	46	38.486	0.891	0.984	169.949	7.751	6.322	16.782	0.159	0.545	177.763	5.225	4.089	0	0	0	0	0	0	0	0	0	0	0	0	5653.63	0.621	0.188	3512.43	0.386	0.195	1386.55	0.349	0.093	0	0	0	0	0	0	NA	NA	NA	NA	NA	NA	NA	NA	NA	NA	NA	1386.55	16.782	0.90529	NA	-0.140221	NA	NA	NA
7	c	sans	DS4	K	m	104	21	3	none	21	2	3	47	43.932	0.897	0.985	126.292	8.029	6.967	14.935	0.139	0.448	84.002	4.481	4.244	0	0	0	0	0	0	0	0	0	0	0	0	6127.03	0.589	0.18	2630.33	0.253	0.195	696.96	0.197	0.062	0	0	0	0	0	0	NA	NA	NA	NA	NA	NA	NA	NA	NA	NA	NA	696.96	14.935	0.779424	NA	-0.509961	NA	NA	NA
7	c	sans	DS4	K	m	104	21	3	none	21	2	3	48	22.557	0.875	0.972	21.548	5.769	4.979	4.838	0.38	0.57	42.378	3.377	1.824	0	0	0	0	0	0	0	0	0	0	0	0	2005.38	0.376	0.202	3299.72	0.618	0.203	723.198	0.632	0.162	0	0	0	0	0	0	NA	NA	NA	NA	NA	NA	NA	NA	NA	NA	NA	723.198	4.838	1.02187	NA	0.20224	NA	NA	NA
7	c	sans	DS4	K	m	104	21	3	none	21	2	3	49	43.091	0.899	0.985	145.841	7.806	7.029	18.256	0.153	0.536	127.409	5.003	4.646	2.911	0.805	0.952	5.449	2.555	1.451	18.256	0.153	0.536	127.409	5.003	4.646	6402.09	0.628	0.171	3014.11	0.296	0.181	1053.96	0.244	0.088	160.526	0.233	0.043	1053.96	0.244	0.088	NA	NA	NA	NA	NA	NA	NA	NA	NA	NA	NA	1053.96	18.256	0.825368	0.955176	-0.374998	0.109558	NA	NA
7	c	sans	DS4	K	m	104	21	3	none	21	2	3	5	33.162	0.884	0.98	155.083	7.144	5.91	15.218	0.166	0.619	148.963	5.28	3.67	0	0	0	0	0	0	0	0	0	0	0	0	4764.73	0.607	0.188	4360.02	0.555	0.193	2235.82	0.621	0.129	0	0	0	0	0	0	NA	NA	NA	NA	NA	NA	NA	NA	NA	NA	NA	2235.82	15.218	1.11746	NA	0.483039	NA	NA	NA
7	c	sans	DS4	K	m	104	21	3	none	21	2	3	50	39.808	0.846	0.978	111.831	8.663	5.851	12.73	0.146	0.402	113.393	6.032	2.687	1.567	0.889	0.939	35.293	1.672	1.194	13.165	0.17	0.416	113.198	6.175	2.714	5177.94	0.55	0.19	3486.23	0.37	0.142	972.509	0.323	0.107	137.964	0.372	0.05	1012.25	0.325	0.106	NA	NA	NA	NA	NA	NA	NA	NA	NA	NA	NA	1012.25	13.165	0.877974	1.15248	-0.220463	0.277793	NA	NA
7	c	sans	DS4	K	m	104	21	3	none	21	2	3	51	27.674	0.915	0.985	166.869	6.148	5.731	19.515	0.789	0.946	168.818	5.352	4.643	1.952	0.81	0.945	49.223	2.033	1.222	19.515	0.786	0.946	168.818	5.352	4.643	4116.87	0.629	0.217	2209.84	0.337	0.132	1782.02	0.386	0.123	136.644	0.296	0.036	1782.02	0.386	0.123	NA	NA	NA	NA	NA	NA	NA	NA	NA	NA	NA	1782.02	19.515	1.14355	0.766598	0.559674	-0.0512402	NA	NA
7	c	sans	DS4	K	m	104	21	3	none	21	2	3	52	36.365	0.902	0.984	107.1	7.133	6.491	14.424	0.144	0.517	115.479	4.691	3.915	0	0	0	0	0	0	0	0	0	0	0	0	4761.26	0.553	0.191	3572.84	0.415	0.209	1335.83	0.391	0.143	0	0	0	0	0	0	NA	NA	NA	NA	NA	NA	NA	NA	NA	NA	NA	1335.83	14.424	0.942619	NA	-0.0305641	NA	NA	NA
7	c	sans	DS4	K	m	104	21	3	none	21	2	3	53	39.17	0.917	0.987	93.258	7.37	6.767	12.747	0.124	0.409	73.28	4.404	3.685	0	0	0	0	0	0	0	0	0	0	0	0	5682.66	0.613	0.173	3366.9	0.363	0.143	988.422	0.328	0.069	0	0	0	0	0	0	NA	NA	NA	NA	NA	NA	NA	NA	NA	NA	NA	988.422	12.747	0.902106	NA	-0.149574	NA	NA	NA
7	c	sans	DS4	K	m	104	21	3	none	21	2	3	54	44.46	0.894	0.985	123.82	8.211	6.894	17.973	0.116	0.532	114.838	5.347	4.28	5.163	0.876	0.962	10.206	2.824	2.328	20.998	0.172	0.622	115.009	6.027	4.436	5984.94	0.569	0.214	5424.03	0.515	0.15	2379.79	0.559	0.133	734.949	0.601	0.075	2790.71	0.562	0.125	NA	NA	NA	NA	NA	NA	NA	NA	NA	NA	NA	2790.71	20.998	1.08939	1.07507	0.400591	0.21179	NA	NA
7	c	sans	DS4	K	m	104	21	3	none	21	2	3	55	37.704	0.897	0.986	56.694	7.925	6.057	15.438	0.112	0.5	53.121	5.179	3.795	0.875	0.919	0.963	100.342	1.259	0.884	15.738	0.12	0.51	52.671	5.259	3.81	5396.34	0.605	0.193	3562.36	0.399	0.219	1244.92	0.341	0.114	67.031	0.324	0.046	1266.58	0.34	0.113	NA	NA	NA	NA	NA	NA	NA	NA	NA	NA	NA	1266.58	15.738	0.851792	0.949988	-0.297375	0.105135	NA	NA
7	c	sans	DS4	K	m	104	21	3	none	21	2	3	56	26.812	0.909	0.983	158.712	6.193	5.513	11.251	0.189	0.546	163.032	4.357	3.288	0	0	0	0	0	0	0	0	0	0	0	0	3069.27	0.484	0.195	2586.89	0.408	0.181	1097.32	0.412	0.123	0	0	0	0	0	0	NA	NA	NA	NA	NA	NA	NA	NA	NA	NA	NA	1097.32	11.251	1.01087	NA	0.16992	NA	NA	NA
7	c	sans	DS4	K	m	104	21	3	none	21	2	3	6	47.933	0.9	0.985	148.513	8.178	7.463	21.167	0.16	0.55	155.799	5.406	4.986	3.219	0.756	0.945	66.307	2.827	1.45	21.167	0.159	0.55	155.799	5.406	4.986	6765.66	0.596	0.185	2934.68	0.259	0.179	1003.37	0.2	0.063	118.196	0.155	0.026	1003.37	0.2	0.063	NA	NA	NA	NA	NA	NA	NA	NA	NA	NA	NA	1003.37	21.167	0.77424	0.774606	-0.52519	-0.0444119	NA	NA
7	c	sans	DS4	K	m	104	21	3	none	21	2	3	7	23.694	0.881	0.977	155.178	6.152	4.904	15.73	0.43	0.854	150.305	5.299	3.78	2.611	0.809	0.922	106.205	2.108	1.577	15.73	0.429	0.854	150.305	5.299	3.78	3287.55	0.586	0.17	2896.1	0.516	0.176	2174.38	0.584	0.141	435.242	0.704	0.08	2174.38	0.584	0.141	NA	NA	NA	NA	NA	NA	NA	NA	NA	NA	NA	2174.38	15.73	1.13092	1.20591	0.52259	0.32336	NA	NA
7	c	sans	DS4	K	m	104	21	3	none	21	2	3	8	26.491	0.903	0.98	123.869	6.066	5.56	11.509	0.149	0.567	28.856	3.84	3.817	1.939	0.787	0.936	150.477	2.049	1.205	12.557	0.212	0.619	66.133	4.044	3.953	4318.81	0.689	0.179	2639.69	0.421	0.168	1161.79	0.427	0.097	200.918	0.438	0.025	1269.09	0.427	0.094	NA	NA	NA	NA	NA	NA	NA	NA	NA	NA	NA	1269.09	12.557	1.01426	1.02648	0.179891	0.17036	NA	NA
7	c	sans	DS4	K	m	104	21	3	none	21	2	3	9	41.76	0.893	0.984	81.076	8.12	6.548	16.161	0.114	0.48	81.275	5.155	3.991	2.07	0.792	0.946	170.422	2.196	1.201	17.154	0.128	0.509	81.017	5.41	4.037	5514.33	0.558	0.188	2981.74	0.302	0.221	852.357	0.223	0.08	84.377	0.172	0.029	887.895	0.219	0.079	NA	NA	NA	NA	NA	NA	NA	NA	NA	NA	NA	887.895	17.154	0.724915	0.772859	-0.670085	-0.0459013	NA	NA
7	c	sans	DS4	K	m	104	21	3	none	21	3	3	0	46.031	0.9	0.985	116.903	8.277	7.081	31.176	0.463	0.88	102.873	6.58	6.033	0	0	0	0	0	0	0	0	0	0	0	0	6586.49	0.605	0.166	4987.83	0.458	0.181	4007.06	0.543	0.15	0	0	0	0	0	0	NA	NA	NA	NA	NA	NA	NA	NA	NA	NA	NA	4007.06	31.176	1.18616	NA	0.684863	NA	NA	NA
7	c	sans	DS4	K	m	104	21	3	none	21	3	3	1	34.945	0.902	0.985	30.843	7.401	6.012	15.375	0.143	0.535	29.851	4.996	3.918	0	0	0	0	0	0	0	0	0	0	0	0	4815.23	0.582	0.164	3116.2	0.377	0.186	1199.71	0.33	0.093	0	0	0	0	0	0	NA	NA	NA	NA	NA	NA	NA	NA	NA	NA	NA	1199.71	15.375	0.875025	NA	-0.229126	NA	NA	NA
7	c	sans	DS4	K	m	104	21	3	none	21	3	3	10	26.533	0.907	0.982	50.603	6.156	5.488	11.767	0.205	0.559	41.192	4.442	3.373	0	0	0	0	0	0	0	0	0	0	0	0	3864.55	0.615	0.185	2543.11	0.405	0.193	1099.56	0.395	0.125	0	0	0	0	0	0	NA	NA	NA	NA	NA	NA	NA	NA	NA	NA	NA	1099.56	11.767	0.974933	NA	0.0643598	NA	NA	NA
7	c	sans	DS4	K	m	104	21	3	none	21	3	3	11	23.723	0.901	0.979	138.311	5.713	5.287	10.123	0.252	0.555	169.243	3.9	3.305	0	0	0	0	0	0	0	0	0	0	0	0	3257.58	0.58	0.214	2282.86	0.407	0.189	956.012	0.399	0.118	0	0	0	0	0	0	NA	NA	NA	NA	NA	NA	NA	NA	NA	NA	NA	956.012	10.123	0.981396	NA	0.083347	NA	NA	NA
7	c	sans	DS4	K	m	104	21	3	none	21	3	3	12	36.082	0.887	0.982	37.786	7.526	6.104	13.195	0.163	0.479	35.459	4.964	3.384	0	0	0	0	0	0	0	0	0	0	0	0	4853.68	0.568	0.191	3775.21	0.442	0.179	1346.87	0.431	0.079	0	0	0	0	0	0	NA	NA	NA	NA	NA	NA	NA	NA	NA	NA	NA	1346.87	13.195	0.975588	NA	0.0662832	NA	NA	NA
7	c	sans	DS4	K	m	104	21	3	none	21	3	3	13	22.274	0.916	0.981	156.698	5.558	5.103	9.95	0.147	0.585	135.167	4.07	3.113	6.899	0.72	0.887	124.704	3.673	2.392	12.844	0.448	0.755	132.781	4.617	3.542	2928.88	0.556	0.197	2010.05	0.381	0.213	832.145	0.353	0.157	710.471	0.435	0.125	1154.18	0.38	0.157	NA	NA	NA	NA	NA	NA	NA	NA	NA	NA	NA	1154.18	12.844	0.995783	1.23136	0.125607	0.345055	NA	NA
7	c	sans	DS4	K	m	104	21	3	none	21	3	3	14	24.319	0.9	0.98	135.207	5.846	5.297	8.733	0.201	0.489	147.757	3.777	2.944	0	0	0	0	0	0	0	0	0	0	0	0	3246.66	0.564	0.177	3082.83	0.536	0.168	1199.39	0.58	0.08	0	0	0	0	0	0	NA	NA	NA	NA	NA	NA	NA	NA	NA	NA	NA	1199.39	8.733	1.08341	NA	0.383028	NA	NA	NA
7	c	sans	DS4	K	m	104	21	3	none	21	3	3	15	36.242	0.911	0.983	41.695	6.952	6.637	14.597	0.142	0.508	94.883	4.495	4.135	0	0	0	0	0	0	0	0	0	0	0	0	5732.9	0.668	0.179	2484.17	0.29	0.171	864.041	0.25	0.075	0	0	0	0	0	0	NA	NA	NA	NA	NA	NA	NA	NA	NA	NA	NA	864.041	14.597	0.863578	NA	-0.262751	NA	NA	NA
7	c	sans	DS4	K	m	104	21	3	none	21	3	3	16	26.229	0.905	0.981	154.316	6.119	5.457	10.47	0.215	0.532	156.851	3.998	3.334	0	0	0	0	0	0	0	0	0	0	0	0	3481.18	0.561	0.208	1832.58	0.295	0.203	617.476	0.249	0.083	0	0	0	0	0	0	NA	NA	NA	NA	NA	NA	NA	NA	NA	NA	NA	617.476	10.47	0.844097	NA	-0.319979	NA	NA	NA
7	c	sans	DS4	K	m	104	21	3	none	21	3	3	17	38.376	0.9	0.984	61.375	7.392	6.61	18.467	0.181	0.641	47.547	5.223	4.502	4.943	0.832	0.958	125.233	3.051	2.063	18.467	0.181	0.641	47.547	5.223	4.502	5871.47	0.646	0.17	4366.41	0.481	0.189	2133.65	0.488	0.126	545.252	0.466	0.068	2133.65	0.488	0.126	NA	NA	NA	NA	NA	NA	NA	NA	NA	NA	NA	2133.65	18.467	1.01546	0.954727	0.183405	0.109176	NA	NA
7	c	sans	DS4	K	m	104	21	3	none	21	3	3	18	24.044	0.88	0.974	42.631	5.883	5.204	8.425	0.164	0.447	16.644	3.778	2.839	0	0	0	0	0	0	0	0	0	0	0	0	3181.78	0.559	0.203	1960.88	0.345	0.124	776.777	0.39	0.081	0	0	0	0	0	0	NA	NA	NA	NA	NA	NA	NA	NA	NA	NA	NA	776.777	8.425	1.13053	NA	0.521438	NA	NA	NA
7	c	sans	DS4	K	m	104	21	3	none	21	3	3	19	29.668	0.895	0.983	79.364	6.829	5.532	11.788	0.168	0.512	75.554	4.49	3.342	0	0	0	0	0	0	0	0	0	0	0	0	3793.73	0.54	0.195	2817.39	0.401	0.209	1040.03	0.373	0.111	0	0	0	0	0	0	NA	NA	NA	NA	NA	NA	NA	NA	NA	NA	NA	1040.03	11.788	0.929069	NA	-0.0703675	NA	NA	NA
7	c	sans	DS4	K	m	104	21	3	none	21	3	3	2	27.978	0.888	0.979	23.679	6.46	5.514	13.833	0.699	0.894	23.39	5.111	3.446	0	0	0	0	0	0	0	0	0	0	0	0	3730.05	0.563	0.165	3692	0.558	0.161	2213.01	0.676	0.088	0	0	0	0	0	0	NA	NA	NA	NA	NA	NA	NA	NA	NA	NA	NA	2213.01	13.833	1.21233	NA	0.761741	NA	NA	NA
7	c	sans	DS4	K	m	104	21	3	none	21	3	3	20	38.925	0.891	0.985	174.625	7.878	6.291	13.321	0.143	0.434	4.213	4.838	3.506	0	0	0	0	0	0	0	0	0	0	0	0	4712.61	0.512	0.173	5236.34	0.568	0.216	1728.93	0.548	0.131	0	0	0	0	0	0	NA	NA	NA	NA	NA	NA	NA	NA	NA	NA	NA	1728.93	13.321	0.964811	NA	0.034625	NA	NA	NA
7	c	sans	DS4	K	m	104	21	3	none	21	3	3	21	30.927	0.901	0.983	26.585	6.853	5.746	12.172	0.199	0.483	16.7	4.861	3.188	0	0	0	0	0	0	0	0	0	0	0	0	3917.59	0.535	0.198	2116.62	0.289	0.166	643.565	0.223	0.06	0	0	0	0	0	0	NA	NA	NA	NA	NA	NA	NA	NA	NA	NA	NA	643.565	12.172	0.772549	NA	-0.530157	NA	NA	NA
7	c	sans	DS4	K	m	104	21	3	none	21	3	3	22	25.35	0.885	0.977	22.284	5.937	5.437	12.084	0.196	0.586	141.914	3.992	3.854	0.638	0.968	0.95	62.182	1.012	0.803	12.084	0.196	0.586	141.914	3.992	3.854	3711.46	0.619	0.205	2377.39	0.396	0.212	1173	0.41	0.192	66.411	0.44	0.091	1173	0.41	0.192	NA	NA	NA	NA	NA	NA	NA	NA	NA	NA	NA	1173	12.084	1.03506	1.07234	0.240978	0.209462	NA	NA
7	c	sans	DS4	K	m	104	21	3	none	21	3	3	23	55.162	0.894	0.985	140.047	9.203	7.632	37.97	0.498	0.863	136.265	7.837	6.169	0	0	0	0	0	0	0	0	0	0	0	0	8218.04	0.629	0.169	4736.02	0.363	0.202	3960.63	0.441	0.19	0	0	0	0	0	0	NA	NA	NA	NA	NA	NA	NA	NA	NA	NA	NA	3960.63	37.97	1.21493	NA	0.769361	NA	NA	NA
7	c	sans	DS4	K	m	104	21	3	none	21	3	3	24	37.603	0.888	0.984	51.099	7.66	6.251	15.037	0.138	0.514	53.584	4.732	4.046	0	0	0	0	0	0	0	0	0	0	0	0	5188	0.583	0.181	3069.11	0.345	0.194	1090.58	0.306	0.087	0	0	0	0	0	0	NA	NA	NA	NA	NA	NA	NA	NA	NA	NA	NA	1090.58	15.037	0.888599	NA	-0.189252	NA	NA	NA
7	c	sans	DS4	K	m	104	21	3	none	21	3	3	25	23.14	0.876	0.981	10.931	6.36	4.633	10.499	0.201	0.609	11.972	4.814	2.777	0	0	0	0	0	0	0	0	0	0	0	0	2804.8	0.512	0.196	1627.95	0.297	0.187	660.223	0.266	0.08	0	0	0	0	0	0	NA	NA	NA	NA	NA	NA	NA	NA	NA	NA	NA	660.223	10.499	0.893848	NA	-0.173832	NA	NA	NA
7	c	sans	DS4	K	m	104	21	3	none	21	3	3	26	40.095	0.89	0.985	115.787	8.16	6.256	14.137	0.15	0.465	107.26	5.172	3.48	0	0	0	0	0	0	0	0	0	0	0	0	5091.76	0.537	0.166	4724.95	0.498	0.18	1612.64	0.482	0.14	0	0	0	0	0	0	NA	NA	NA	NA	NA	NA	NA	NA	NA	NA	NA	1612.64	14.137	0.967996	NA	0.0439835	NA	NA	NA
7	c	sans	DS4	K	m	104	21	3	none	21	3	3	27	24.991	0.901	0.978	51.166	6.004	5.3	8.006	0.206	0.433	44.911	3.807	2.678	0	0	0	0	0	0	0	0	0	0	0	0	3199.5	0.541	0.193	2090.34	0.353	0.18	704.782	0.372	0.153	0	0	0	0	0	0	NA	NA	NA	NA	NA	NA	NA	NA	NA	NA	NA	704.782	8.006	1.05246	NA	0.292102	NA	NA	NA
7	c	sans	DS4	K	m	104	21	3	none	21	3	3	28	24.264	0.896	0.981	98.241	6.019	5.133	9.561	0.167	0.495	99.857	3.974	3.064	0	0	0	0	0	0	0	0	0	0	0	0	3271.87	0.57	0.167	2030.1	0.353	0.223	696.138	0.308	0.144	0	0	0	0	0	0	NA	NA	NA	NA	NA	NA	NA	NA	NA	NA	NA	696.138	9.561	0.870235	NA	-0.243196	NA	NA	NA
7	c	sans	DS4	K	m	104	21	3	none	21	3	3	29	41.261	0.895	0.982	48.559	7.545	6.963	15.937	0.088	0.473	42.343	5.05	4.018	0	0	0	0	0	0	0	0	0	0	0	0	5956.14	0.61	0.185	5785.68	0.592	0.159	2253.73	0.597	0.127	0	0	0	0	0	0	NA	NA	NA	NA	NA	NA	NA	NA	NA	NA	NA	2253.73	15.937	1.00851	NA	0.162996	NA	NA	NA
7	c	sans	DS4	K	m	104	21	3	none	21	3	3	3	27.737	0.895	0.982	76.197	6.495	5.437	10.001	0.187	0.461	77.27	4.068	3.13	0	0	0	0	0	0	0	0	0	0	0	0	3617.46	0.551	0.201	1960.96	0.299	0.179	596.03	0.252	0.061	0	0	0	0	0	0	NA	NA	NA	NA	NA	NA	NA	NA	NA	NA	NA	596.03	10.001	0.842978	NA	-0.323266	NA	NA	NA
7	c	sans	DS4	K	m	104	21	3	none	21	3	3	30	46.678	0.906	0.986	105.148	8.275	7.182	19.439	0.153	0.513	99.885	5.632	4.394	4.229	0.826	0.964	3.444	2.963	1.817	19.439	0.153	0.513	99.885	5.632	4.394	6932.91	0.628	0.158	5123.36	0.464	0.186	1990.37	0.433	0.104	439.366	0.439	0.081	1990.37	0.433	0.104	NA	NA	NA	NA	NA	NA	NA	NA	NA	NA	NA	1990.37	19.439	0.93286	1.01468	-0.0592313	0.160298	NA	NA
7	c	sans	DS4	K	m	104	21	3	none	21	3	3	31	23.069	0.889	0.974	47.752	5.716	5.138	6.198	0.301	0.541	34.162	3.542	2.228	0	0	0	0	0	0	0	0	0	0	0	0	2534.9	0.464	0.197	2138.21	0.392	0.195	797.685	0.544	0.164	0	0	0	0	0	0	NA	NA	NA	NA	NA	NA	NA	NA	NA	NA	NA	797.685	6.198	1.38854	NA	1.27937	NA	NA	NA
7	c	sans	DS4	K	m	104	21	3	none	21	3	3	32	24.399	0.897	0.981	152.574	6.127	5.07	10.22	0.232	0.545	136.282	4.099	3.175	1.407	0.83	0.949	53.919	1.799	0.996	10.22	0.232	0.545	136.282	4.099	3.175	3129.18	0.542	0.216	2347.07	0.406	0.238	804.111	0.332	0.11	88.068	0.264	0.042	804.111	0.332	0.11	NA	NA	NA	NA	NA	NA	NA	NA	NA	NA	NA	804.111	10.22	0.817919	0.795534	-0.39688	-0.0265666	NA	NA
7	c	sans	DS4	K	m	104	21	3	none	21	3	3	33	46.306	0.901	0.986	120.729	8.091	7.287	32.811	0.497	0.896	156.987	6.731	6.206	2.805	0.818	0.954	176.542	2.473	1.444	34.493	0.62	0.942	131.19	6.864	6.398	5894.28	0.538	0.204	3882.57	0.354	0.189	3268.07	0.421	0.184	172.19	0.259	0.035	3364.01	0.412	0.183	NA	NA	NA	NA	NA	NA	NA	NA	NA	NA	NA	3364.01	34.493	1.16317	0.616316	0.617325	-0.179384	NA	NA
7	c	sans	DS4	K	m	104	21	3	none	21	3	3	34	22.587	0.88	0.979	85.233	6.061	4.745	9.401	0.146	0.515	96.991	4.268	2.804	0.828	0.901	0.947	116.656	1.284	0.821	9.595	0.156	0.526	96.547	4.292	2.847	3171.38	0.593	0.187	2471.88	0.462	0.145	1155.2	0.519	0.113	126.437	0.645	0.058	1187.5	0.523	0.115	NA	NA	NA	NA	NA	NA	NA	NA	NA	NA	NA	1187.5	9.595	1.13089	1.24269	0.522495	0.354715	NA	NA
7	c	sans	DS4	K	m	104	21	3	none	21	3	3	35	28.561	0.915	0.984	147.202	6.319	5.755	10.736	0.164	0.479	166.571	4.175	3.274	0	0	0	0	0	0	0	0	0	0	0	0	4086	0.604	0.191	1844.41	0.273	0.193	558.847	0.22	0.07	0	0	0	0	0	0	NA	NA	NA	NA	NA	NA	NA	NA	NA	NA	NA	558.847	10.736	0.806056	NA	-0.431726	NA	NA	NA
7	c	sans	DS4	K	m	104	21	3	none	21	3	3	36	39.407	0.899	0.983	133.435	7.657	6.553	15.227	0.117	0.493	146.389	4.935	3.929	0	0	0	0	0	0	0	0	0	0	0	0	5629.85	0.604	0.193	4022.96	0.431	0.178	1446.06	0.401	0.094	0	0	0	0	0	0	NA	NA	NA	NA	NA	NA	NA	NA	NA	NA	NA	1446.06	15.227	0.930249	NA	-0.0669013	NA	NA	NA
7	c	sans	DS4	K	m	104	21	3	none	21	3	3	37	46.331	0.873	0.979	80.837	8.338	7.075	11.374	0.278	0.426	93.245	6.001	2.413	0	0	0	0	0	0	0	0	0	0	0	0	4656.21	0.425	0.284	5747.71	0.524	0.219	1256.06	0.467	0.092	0	0	0	0	0	0	NA	NA	NA	NA	NA	NA	NA	NA	NA	NA	NA	1256.06	11.374	0.890175	NA	-0.184623	NA	NA	NA
7	c	sans	DS4	K	m	104	21	3	none	21	3	3	38	47.037	0.904	0.986	22.847	8.319	7.199	19.021	0.159	0.505	17.682	5.374	4.506	2.924	0.786	0.939	115.964	2.554	1.457	19.021	0.159	0.505	17.682	5.374	4.506	6489.74	0.583	0.177	5194.82	0.467	0.205	1830.11	0.407	0.094	226.74	0.328	0.033	1830.11	0.407	0.094	NA	NA	NA	NA	NA	NA	NA	NA	NA	NA	NA	1830.11	19.021	0.871191	0.805947	-0.240388	-0.0176878	NA	NA
7	c	sans	DS4	K	m	104	21	3	none	21	3	3	39	24.944	0.898	0.981	64.166	6.152	5.163	11.885	0.205	0.584	71.519	4.355	3.475	0	0	0	0	0	0	0	0	0	0	0	0	3215.06	0.545	0.221	1702.11	0.288	0.186	694.836	0.247	0.071	0	0	0	0	0	0	NA	NA	NA	NA	NA	NA	NA	NA	NA	NA	NA	694.836	11.885	0.856766	NA	-0.282764	NA	NA	NA
7	c	sans	DS4	K	m	104	21	3	none	21	3	3	4	33.052	0.876	0.981	85.495	7.166	5.873	11.784	0.151	0.471	78.042	4.59	3.269	0	0	0	0	0	0	0	0	0	0	0	0	4280.66	0.547	0.176	2274.82	0.291	0.197	693.601	0.249	0.137	0	0	0	0	0	0	NA	NA	NA	NA	NA	NA	NA	NA	NA	NA	NA	693.601	11.784	0.855202	NA	-0.287358	NA	NA	NA
7	c	sans	DS4	K	m	104	21	3	none	21	3	3	40	36.567	0.896	0.983	136.985	7.584	6.139	13.731	0.162	0.49	132.085	4.487	3.897	0	0	0	0	0	0	0	0	0	0	0	0	5181.05	0.599	0.177	2568.93	0.297	0.19	817.168	0.251	0.072	0	0	0	0	0	0	NA	NA	NA	NA	NA	NA	NA	NA	NA	NA	NA	817.168	13.731	0.847122	NA	-0.311093	NA	NA	NA
7	c	sans	DS4	K	m	104	21	3	none	21	3	3	41	37.011	0.911	0.985	116.277	7.064	6.671	16.473	0.151	0.56	33.109	4.741	4.424	2.738	0.796	0.938	108.358	2.472	1.41	16.473	0.151	0.56	33.109	4.741	4.424	5830.49	0.666	0.165	3231.99	0.369	0.163	1341.8	0.344	0.08	263.073	0.406	0.04	1341.8	0.344	0.08	NA	NA	NA	NA	NA	NA	NA	NA	NA	NA	NA	1341.8	16.473	0.932772	1.17958	-0.0594906	0.300908	NA	NA
7	c	sans	DS4	K	m	104	21	3	none	21	3	3	42	41.236	0.872	0.98	79.449	7.985	6.575	7.014	0.241	0.272	69.648	4.835	1.847	0	0	0	0	0	0	0	0	0	0	0	0	3747.1	0.384	0.194	4516.61	0.463	0.15	828.922	0.499	0.106	0	0	0	0	0	0	NA	NA	NA	NA	NA	NA	NA	NA	NA	NA	NA	828.922	7.014	1.07898	NA	0.369992	NA	NA	NA
7	c	sans	DS4	K	m	104	21	3	none	21	3	3	43	29.203	0.905	0.984	96.261	6.615	5.621	9.988	0.167	0.455	90.849	4.075	3.121	0	0	0	0	0	0	0	0	0	0	0	0	3672.83	0.531	0.185	3397.02	0.491	0.189	1152.69	0.488	0.097	0	0	0	0	0	0	NA	NA	NA	NA	NA	NA	NA	NA	NA	NA	NA	1152.69	9.988	0.992124	NA	0.114859	NA	NA	NA
7	c	sans	DS4	K	m	104	21	3	none	21	3	3	44	37.695	0.906	0.983	121.321	7.296	6.578	12.578	0.178	0.447	136.362	4.729	3.386	0	0	0	0	0	0	0	0	0	0	0	0	5486.04	0.615	0.192	3684.02	0.413	0.192	1080.1	0.363	0.085	0	0	0	0	0	0	NA	NA	NA	NA	NA	NA	NA	NA	NA	NA	NA	1080.1	12.578	0.878645	NA	-0.218493	NA	NA	NA
7	c	sans	DS4	K	m	104	21	3	none	21	3	3	45	34.577	0.881	0.983	108.144	7.747	5.683	13.503	0.14	0.536	110.953	5.135	3.348	0	0	0	0	0	0	0	0	0	0	0	0	4055.84	0.496	0.192	3263.49	0.399	0.194	1338.41	0.419	0.162	0	0	0	0	0	0	NA	NA	NA	NA	NA	NA	NA	NA	NA	NA	NA	1338.41	13.503	1.05018	NA	0.285404	NA	NA	NA
7	c	sans	DS4	K	m	104	21	3	none	21	3	3	46	25.439	0.915	0.983	127.323	5.949	5.445	17.445	0.545	0.904	115.449	5.012	4.432	0.553	0.916	0.953	84.783	1.042	0.676	17.546	0.571	0.91	116.739	5.027	4.444	3948.46	0.656	0.201	2749.73	0.457	0.163	2200.48	0.533	0.118	75.596	0.577	0.028	2214.34	0.533	0.118	NA	NA	NA	NA	NA	NA	NA	NA	NA	NA	NA	2214.34	17.546	1.16755	1.08375	0.630196	0.219188	NA	NA
7	c	sans	DS4	K	m	104	21	3	none	21	3	3	47	26.271	0.905	0.981	100.077	6.129	5.457	13.338	0.241	0.661	91.193	4.511	3.765	0	0	0	0	0	0	0	0	0	0	0	0	3516.91	0.566	0.182	3368.69	0.542	0.2	1884.01	0.597	0.152	0	0	0	0	0	0	NA	NA	NA	NA	NA	NA	NA	NA	NA	NA	NA	1884.01	13.338	1.10156	NA	0.436331	NA	NA	NA
7	c	sans	DS4	K	m	104	21	3	none	21	3	3	48	55.386	0.9	0.985	18.58	9.115	7.737	19.929	0.095	0.443	21.48	5.499	4.614	4.436	0.451	0.349	40.248	5.32	1.062	21.526	0.116	0.478	22.27	5.853	4.682	7968.64	0.608	0.159	4555.1	0.347	0.213	1377.48	0.292	0.123	307.451	0.293	0.075	1476.35	0.29	0.12	NA	NA	NA	NA	NA	NA	NA	NA	NA	NA	NA	1476.35	21.526	0.833928	1.00273	-0.349851	0.150109	NA	NA
7	c	sans	DS4	K	m	104	21	3	none	21	3	3	49	38.097	0.892	0.981	36.495	7.51	6.459	14.564	0.145	0.502	19.981	4.746	3.907	0	0	0	0	0	0	0	0	0	0	0	0	4827.59	0.535	0.157	4845.85	0.537	0.184	1976.64	0.573	0.144	0	0	0	0	0	0	NA	NA	NA	NA	NA	NA	NA	NA	NA	NA	NA	1976.64	14.564	1.06701	NA	0.334842	NA	NA	NA
7	c	sans	DS4	K	m	104	21	3	none	21	3	3	5	44.637	0.89	0.984	127.07	8.419	6.751	15.535	0.144	0.451	122.554	5.339	3.705	0	0	0	0	0	0	0	0	0	0	0	0	6490.63	0.614	0.175	3337.28	0.316	0.204	864.177	0.235	0.073	0	0	0	0	0	0	NA	NA	NA	NA	NA	NA	NA	NA	NA	NA	NA	864.177	15.535	0.744035	NA	-0.613918	NA	NA	NA
7	c	sans	DS4	K	m	104	21	3	none	21	3	3	6	44.35	0.901	0.984	102.312	7.844	7.199	19.845	0.174	0.545	92.627	5.431	4.653	4.453	0.825	0.953	170.356	2.957	1.917	19.845	0.174	0.545	92.627	5.431	4.653	6509.06	0.62	0.17	6385.93	0.608	0.156	2960.6	0.63	0.124	720.617	0.684	0.083	2960.6	0.63	0.124	NA	NA	NA	NA	NA	NA	NA	NA	NA	NA	NA	2960.6	19.845	1.03609	1.08473	0.244017	0.22003	NA	NA
7	c	sans	DS4	K	m	104	21	3	none	21	3	3	7	24.171	0.918	0.985	58.027	5.876	5.238	9.523	0.2	0.548	66.579	3.92	3.093	0	0	0	0	0	0	0	0	0	0	0	0	3129.06	0.547	0.215	2699.95	0.472	0.18	1168.93	0.519	0.112	0	0	0	0	0	0	NA	NA	NA	NA	NA	NA	NA	NA	NA	NA	NA	1168.93	9.523	1.09889	NA	0.428496	NA	NA	NA
7	c	sans	DS4	K	m	104	21	3	none	21	3	3	8	27.315	0.916	0.983	35.558	5.989	5.807	10.571	0.155	0.525	25.449	3.757	3.583	0	0	0	0	0	0	0	0	0	0	0	0	3458.49	0.535	0.192	2751.64	0.426	0.175	1116.44	0.446	0.099	0	0	0	0	0	0	NA	NA	NA	NA	NA	NA	NA	NA	NA	NA	NA	1116.44	10.571	1.04841	NA	0.280203	NA	NA	NA
7	c	sans	DS4	K	m	104	21	3	none	21	3	3	9	32.389	0.905	0.984	158.789	7.034	5.863	22.481	0.62	0.909	171.063	5.996	4.774	0	0	0	0	0	0	0	0	0	0	0	0	4084.55	0.533	0.199	2885.33	0.376	0.192	2425.4	0.456	0.174	0	0	0	0	0	0	NA	NA	NA	NA	NA	NA	NA	NA	NA	NA	NA	2425.4	22.481	1.21107	NA	0.758039	NA	NA	NA
7	c	sans	DS4	K	m	104	23	2	none	23	1	3	0	44.485	0.899	0.986	105.006	8.252	6.864	17.339	0.105	0.473	101.262	5.469	4.037	0	0	0	0	0	0	0	0	0	0	0	0	6296.63	0.598	0.183	4052.19	0.385	0.163	1493.07	0.364	0.116	0	0	0	0	0	0	NA	NA	NA	NA	NA	NA	NA	NA	NA	NA	NA	1493.07	17.339	0.945322	NA	-0.0226241	NA	NA	NA
7	c	sans	DS4	K	m	104	23	2	none	23	1	3	1	45.36	0.891	0.985	142.013	8.378	6.894	14.8	0.124	0.438	8.343	4.48	4.206	0	0	0	0	0	0	0	0	0	0	0	0	6469.3	0.603	0.183	5615.24	0.523	0.169	1956.76	0.559	0.101	0	0	0	0	0	0	NA	NA	NA	NA	NA	NA	NA	NA	NA	NA	NA	1956.76	14.8	1.06802	NA	0.337822	NA	NA	NA
7	c	sans	DS4	K	m	104	23	2	none	23	1	3	10	29.959	0.895	0.982	121.94	6.713	5.683	10.491	0.229	0.529	106.205	4.921	2.714	0	0	0	0	0	0	0	0	0	0	0	0	2885.77	0.407	0.227	2782	0.392	0.135	978.258	0.394	0.086	0	0	0	0	0	0	NA	NA	NA	NA	NA	NA	NA	NA	NA	NA	NA	978.258	10.491	1.00417	NA	0.150238	NA	NA	NA
7	c	sans	DS4	K	m	104	23	2	none	23	1	3	11	31.776	0.903	0.984	119.456	6.907	5.858	11.239	0.112	0.47	114.772	4.638	3.085	0	0	0	0	0	0	0	0	0	0	0	0	3835.38	0.51	0.181	2942.66	0.391	0.178	1102.74	0.415	0.158	0	0	0	0	0	0	NA	NA	NA	NA	NA	NA	NA	NA	NA	NA	NA	1102.74	11.239	1.05951	NA	0.312798	NA	NA	NA
7	c	sans	DS4	K	m	104	23	2	none	23	1	3	12	29.651	0.874	0.977	110.134	6.957	5.426	9.418	0.136	0.487	119.567	4.209	2.849	0	0	0	0	0	0	0	0	0	0	0	0	3653.68	0.521	0.169	4346.67	0.619	0.169	1634.68	0.733	0.109	0	0	0	0	0	0	NA	NA	NA	NA	NA	NA	NA	NA	NA	NA	NA	1634.68	9.418	1.18401	NA	0.678539	NA	NA	NA
7	c	sans	DS4	K	m	104	23	2	none	23	1	3	13	49.259	0.898	0.987	149.427	8.597	7.296	21.543	0.128	0.539	142.665	5.729	4.788	3.16	0.444	0.271	161.197	4.864	0.827	21.902	0.132	0.548	145.101	5.796	4.812	7611.16	0.653	0.164	4234.02	0.363	0.142	1773.35	0.348	0.075	237.835	0.318	0.043	1796.42	0.347	0.075	NA	NA	NA	NA	NA	NA	NA	NA	NA	NA	NA	1796.42	21.902	0.95424	0.914323	0.00357207	0.0747229	NA	NA
7	c	sans	DS4	K	m	104	23	2	none	23	1	3	14	32.364	0.902	0.984	26.889	6.994	5.892	13.385	0.143	0.539	29.143	4.508	3.781	0	0	0	0	0	0	0	0	0	0	0	0	4575.22	0.597	0.184	2282.45	0.298	0.172	897.458	0.283	0.1	0	0	0	0	0	0	NA	NA	NA	NA	NA	NA	NA	NA	NA	NA	NA	897.458	13.385	0.950729	NA	-0.00674084	NA	NA	NA
7	c	sans	DS4	K	m	104	23	2	none	23	1	3	15	26.203	0.887	0.977	67.283	6.363	5.243	12.299	0.546	0.839	90.635	4.564	3.431	5.024	0.817	0.925	100.355	2.807	2.278	12.299	0.546	0.839	90.635	4.564	3.431	3189.2	0.514	0.222	2289.19	0.369	0.165	1412.57	0.485	0.158	723.996	0.609	0.159	1412.57	0.485	0.158	NA	NA	NA	NA	NA	NA	NA	NA	NA	NA	NA	1412.57	12.299	1.31465	1.25472	1.0623	0.364974	NA	NA
7	c	sans	DS4	K	m	104	23	2	none	23	1	3	16	52.458	0.89	0.985	70.768	8.948	7.465	15.354	0.098	0.365	84.276	5.433	3.598	0	0	0	0	0	0	0	0	0	0	0	0	7694.52	0.62	0.181	4521.61	0.364	0.182	1085.89	0.299	0.061	0	0	0	0	0	0	NA	NA	NA	NA	NA	NA	NA	NA	NA	NA	NA	1085.89	15.354	0.820506	NA	-0.38928	NA	NA	NA
7	c	sans	DS4	K	m	104	23	2	none	23	1	3	17	35.972	0.881	0.983	148.842	7.754	5.907	15.396	0.138	0.531	146.008	5.205	3.766	2.611	0.69	0.814	38.047	2.261	1.47	16.685	0.168	0.569	149.643	5.629	3.774	5057.8	0.594	0.178	3272.77	0.384	0.197	1322.18	0.363	0.138	131.274	0.212	0.064	1387.26	0.351	0.14	NA	NA	NA	NA	NA	NA	NA	NA	NA	NA	NA	1387.26	16.685	0.913859	0.585449	-0.115047	-0.205704	NA	NA
7	c	sans	DS4	K	m	104	23	2	none	23	1	3	18	48.837	0.907	0.987	61.916	8.577	7.249	20.246	0.14	0.516	69.173	5.743	4.488	3.481	0.754	0.952	7.716	2.961	1.497	20.246	0.14	0.516	69.173	5.743	4.488	7439.74	0.644	0.179	4572.86	0.396	0.198	1644.8	0.343	0.125	223.985	0.272	0.027	1644.8	0.343	0.125	NA	NA	NA	NA	NA	NA	NA	NA	NA	NA	NA	1644.8	20.246	0.86763	0.792029	-0.250848	-0.0295556	NA	NA
7	c	sans	DS4	K	m	104	23	2	none	23	1	3	19	44.27	0.902	0.986	128.326	8.041	7.01	16.393	0.114	0.465	122.697	4.893	4.266	0	0	0	0	0	0	0	0	0	0	0	0	5880.87	0.561	0.168	5230.04	0.499	0.169	1932.56	0.498	0.085	0	0	0	0	0	0	NA	NA	NA	NA	NA	NA	NA	NA	NA	NA	NA	1932.56	16.393	0.997881	NA	0.131773	NA	NA	NA
7	c	sans	DS4	K	m	104	23	2	none	23	1	3	2	41.743	0.905	0.983	99.635	7.838	6.781	11.999	0.105	0.366	124.333	4.426	3.452	1.462	0.692	0.93	63.216	2.164	0.86	12.705	0.125	0.388	126.555	4.595	3.52	5843.31	0.591	0.203	4145.01	0.42	0.192	1063.31	0.374	0.086	117.394	0.339	0.036	1117.05	0.371	0.085	NA	NA	NA	NA	NA	NA	NA	NA	NA	NA	NA	1117.05	12.705	0.885433	0.906113	-0.198551	0.0677228	NA	NA
7	c	sans	DS4	K	m	104	23	2	none	23	1	3	20	40.066	0.91	0.985	106.062	7.322	6.967	15.421	0.147	0.492	117.019	4.746	4.137	0	0	0	0	0	0	0	0	0	0	0	0	5482.47	0.578	0.171	4127.49	0.435	0.181	1460.51	0.4	0.074	0	0	0	0	0	0	NA	NA	NA	NA	NA	NA	NA	NA	NA	NA	NA	1460.51	15.421	0.919349	NA	-0.098921	NA	NA	NA
7	c	sans	DS4	K	m	104	23	2	none	23	1	3	21	23.094	0.892	0.98	117.73	6.003	4.899	10.448	0.158	0.594	120.095	4.207	3.162	0	0	0	0	0	0	0	0	0	0	0	0	3066.28	0.561	0.179	3025.12	0.553	0.183	1459.2	0.59	0.134	0	0	0	0	0	0	NA	NA	NA	NA	NA	NA	NA	NA	NA	NA	NA	1459.2	10.448	1.0662	NA	0.33246	NA	NA	NA
7	c	sans	DS4	K	m	104	23	2	none	23	1	3	22	23.875	0.9	0.978	98.215	5.738	5.298	10.791	0.202	0.581	75.697	3.933	3.494	0	0	0	0	0	0	0	0	0	0	0	0	3040.02	0.538	0.19	2691.9	0.476	0.196	1221.38	0.478	0.115	0	0	0	0	0	0	NA	NA	NA	NA	NA	NA	NA	NA	NA	NA	NA	1221.38	10.791	1.00386	NA	0.149335	NA	NA	NA
7	c	sans	DS4	K	m	104	23	2	none	23	1	3	23	27.344	0.862	0.973	152.275	6.592	5.281	10.723	0.174	0.469	160.041	4.438	3.076	0	0	0	0	0	0	0	0	0	0	0	0	3599.03	0.556	0.178	2698.76	0.417	0.185	992.915	0.391	0.082	0	0	0	0	0	0	NA	NA	NA	NA	NA	NA	NA	NA	NA	NA	NA	992.915	10.723	0.938196	NA	-0.0435561	NA	NA	NA
7	c	sans	DS4	K	m	104	23	2	none	23	1	3	24	34.134	0.892	0.98	113.104	7.158	6.072	12.751	0.139	0.468	127.134	4.467	3.634	1.065	0.758	0.964	0.069	1.786	0.759	12.751	0.139	0.468	127.134	4.467	3.634	4560.55	0.564	0.192	2761.02	0.342	0.197	828.442	0.275	0.099	53.553	0.213	0.018	828.442	0.275	0.099	NA	NA	NA	NA	NA	NA	NA	NA	NA	NA	NA	828.442	12.751	0.803223	0.773956	-0.44005	-0.0449661	NA	NA
7	c	sans	DS4	K	m	104	23	2	none	23	1	3	25	42.216	0.888	0.983	74.03	8.228	6.533	14.847	0.103	0.455	77.939	4.797	3.941	2.273	0.79	0.967	0.82	2.407	1.203	16.085	0.118	0.492	79.293	5.138	3.986	5327.2	0.533	0.155	3750.16	0.375	0.197	1260.46	0.359	0.139	129.207	0.24	0.037	1324.42	0.348	0.139	NA	NA	NA	NA	NA	NA	NA	NA	NA	NA	NA	1324.42	16.085	0.926894	0.669573	-0.076756	-0.133973	NA	NA
7	c	sans	DS4	K	m	104	23	2	none	23	1	3	3	37.594	0.903	0.984	18.977	6.997	6.841	13.6	0.117	0.458	18.407	4.2	4.123	0	0	0	0	0	0	0	0	0	0	0	0	5650.35	0.635	0.177	3876.9	0.436	0.205	1305.17	0.405	0.131	0	0	0	0	0	0	NA	NA	NA	NA	NA	NA	NA	NA	NA	NA	NA	1305.17	13.6	0.930599	NA	-0.0658731	NA	NA	NA
7	c	sans	DS4	K	m	104	23	2	none	23	1	3	4	35.832	0.907	0.986	165.755	7.4	6.165	12.844	0.13	0.44	166.26	4.692	3.485	0	0	0	0	0	0	0	0	0	0	0	0	5000.13	0.59	0.174	3997.28	0.471	0.205	1241.35	0.408	0.092	0	0	0	0	0	0	NA	NA	NA	NA	NA	NA	NA	NA	NA	NA	NA	1241.35	12.844	0.866366	NA	-0.254561	NA	NA	NA
7	c	sans	DS4	K	m	104	23	2	none	23	1	3	5	47.654	0.905	0.986	112.963	8.112	7.479	17.234	0.131	0.446	118.435	4.995	4.393	0	0	0	0	0	0	0	0	0	0	0	0	6567.57	0.582	0.166	5265.52	0.467	0.168	1846.91	0.453	0.094	0	0	0	0	0	0	NA	NA	NA	NA	NA	NA	NA	NA	NA	NA	NA	1846.91	17.234	0.969877	NA	0.0495085	NA	NA	NA
7	c	sans	DS4	K	m	104	23	2	none	23	1	3	6	52.453	0.888	0.988	88.489	9.352	7.141	21.442	0.138	0.502	89.182	6.17	4.425	0	0	0	0	0	0	0	0	0	0	0	0	7971.13	0.642	0.177	5419.7	0.437	0.184	1963.91	0.387	0.09	0	0	0	0	0	0	NA	NA	NA	NA	NA	NA	NA	NA	NA	NA	NA	1963.91	21.442	0.886443	NA	-0.195585	NA	NA	NA
7	c	sans	DS4	K	m	104	23	2	none	23	1	3	7	33.285	0.903	0.984	82.585	6.899	6.142	12.481	0.142	0.475	83.919	4.434	3.584	0	0	0	0	0	0	0	0	0	0	0	0	4542.32	0.577	0.179	3111.55	0.395	0.198	1021.75	0.346	0.084	0	0	0	0	0	0	NA	NA	NA	NA	NA	NA	NA	NA	NA	NA	NA	1021.75	12.481	0.875727	NA	-0.227064	NA	NA	NA
7	c	sans	DS4	K	m	104	23	2	none	23	1	3	8	24.256	0.889	0.979	168.17	6.059	5.097	8.847	0.161	0.49	164.454	3.564	3.16	0	0	0	0	0	0	0	0	0	0	0	0	2669.66	0.465	0.199	2870.26	0.5	0.191	1122.1	0.536	0.141	0	0	0	0	0	0	NA	NA	NA	NA	NA	NA	NA	NA	NA	NA	NA	1122.1	8.847	1.07185	NA	0.349062	NA	NA	NA
7	c	sans	DS4	K	m	104	23	2	none	23	1	3	9	28.988	0.908	0.984	87.082	6.272	5.884	21.433	0.832	0.955	91.313	5.599	4.874	0	0	0	0	0	0	0	0	0	0	0	0	3831.03	0.558	0.173	2809.21	0.409	0.213	2458.67	0.485	0.193	0	0	0	0	0	0	NA	NA	NA	NA	NA	NA	NA	NA	NA	NA	NA	2458.67	21.433	1.18373	NA	0.677708	NA	NA	NA
7	c	sans	DS4	K	m	104	23	2	none	23	2	3	0	35.917	0.882	0.984	114.713	7.744	5.905	12.988	0.119	0.458	121.17	5.135	3.22	0	0	0	0	0	0	0	0	0	0	0	0	5008.63	0.589	0.195	3063.58	0.36	0.181	1017.05	0.331	0.114	0	0	0	0	0	0	NA	NA	NA	NA	NA	NA	NA	NA	NA	NA	NA	1017.05	12.988	0.91806	NA	-0.102707	NA	NA	NA
7	c	sans	DS4	K	m	104	23	2	none	23	2	3	1	41.912	0.9	0.983	107.585	7.825	6.82	15.172	0.13	0.461	117.29	5.08	3.803	0	0	0	0	0	0	0	0	0	0	0	0	5991.16	0.604	0.195	2237.06	0.226	0.126	669.042	0.186	0.046	0	0	0	0	0	0	NA	NA	NA	NA	NA	NA	NA	NA	NA	NA	NA	669.042	15.172	0.826172	NA	-0.372635	NA	NA	NA
7	c	sans	DS4	K	m	104	23	2	none	23	2	3	10	30.002	0.904	0.983	178.204	6.358	6.008	15.286	0.18	0.631	8.881	4.659	4.177	2.294	0.834	0.955	91.168	2.204	1.325	15.286	0.18	0.631	8.881	4.659	4.177	4292.07	0.604	0.184	3212.35	0.452	0.18	1615.78	0.447	0.102	235.313	0.433	0.058	1615.78	0.447	0.102	NA	NA	NA	NA	NA	NA	NA	NA	NA	NA	NA	1615.78	15.286	0.987225	0.97043	0.100468	0.122565	NA	NA
7	c	sans	DS4	K	m	104	23	2	none	23	2	3	11	35.334	0.911	0.985	52.213	7.063	6.369	12.514	0.127	0.467	46.358	4.406	3.616	0	0	0	0	0	0	0	0	0	0	0	0	4245.42	0.508	0.183	3909.5	0.467	0.194	1439.69	0.486	0.137	0	0	0	0	0	0	NA	NA	NA	NA	NA	NA	NA	NA	NA	NA	NA	1439.69	12.514	1.03978	NA	0.254865	NA	NA	NA
7	c	sans	DS4	K	m	104	23	2	none	23	2	3	12	29.858	0.896	0.982	42.802	6.819	5.575	11.999	0.127	0.513	42.611	4.343	3.518	1.403	0.855	0.947	135.923	1.726	1.035	12.975	0.15	0.555	44.078	4.633	3.566	3910.79	0.553	0.189	2810.61	0.398	0.212	1060.19	0.373	0.13	100.759	0.303	0.044	1126.18	0.367	0.128	NA	NA	NA	NA	NA	NA	NA	NA	NA	NA	NA	1126.18	12.975	0.922063	0.812803	-0.0909475	-0.0118415	NA	NA
7	c	sans	DS4	K	m	104	23	2	none	23	2	3	13	28.417	0.914	0.984	149.157	6.419	5.637	10.064	0.14	0.452	128.372	3.863	3.317	0	0	0	0	0	0	0	0	0	0	0	0	3542.52	0.527	0.203	3591.05	0.534	0.195	1247.58	0.524	0.113	0	0	0	0	0	0	NA	NA	NA	NA	NA	NA	NA	NA	NA	NA	NA	1247.58	10.064	0.98097	NA	0.0820954	NA	NA	NA
7	c	sans	DS4	K	m	104	23	2	none	23	2	3	14	34.489	0.899	0.983	40.396	7.02	6.255	15.637	0.176	0.546	42.284	4.823	4.128	1.327	0.84	0.943	167.112	1.71	0.988	15.637	0.176	0.546	42.284	4.823	4.128	5033.57	0.617	0.181	4598.59	0.563	0.168	2098.7	0.567	0.111	171.081	0.545	0.037	2098.7	0.567	0.111	NA	NA	NA	NA	NA	NA	NA	NA	NA	NA	NA	2098.7	15.637	1.00659	0.960579	0.157362	0.114166	NA	NA
7	c	sans	DS4	K	m	104	23	2	none	23	2	3	15	26.939	0.91	0.981	176.794	6.211	5.523	18.624	0.594	0.886	173.14	5.352	4.43	0	0	0	0	0	0	0	0	0	0	0	0	3532.72	0.554	0.188	3478.83	0.546	0.197	2790.72	0.633	0.152	0	0	0	0	0	0	NA	NA	NA	NA	NA	NA	NA	NA	NA	NA	NA	2790.72	18.624	1.16036	NA	0.609064	NA	NA	NA
7	c	sans	DS4	K	m	104	23	2	none	23	2	3	16	31.59	0.895	0.982	69.149	6.604	6.091	12.971	0.175	0.538	89.673	4.474	3.691	0	0	0	0	0	0	0	0	0	0	0	0	4164.27	0.557	0.208	4349.8	0.582	0.151	1928.94	0.628	0.117	0	0	0	0	0	0	NA	NA	NA	NA	NA	NA	NA	NA	NA	NA	NA	1928.94	12.971	1.08001	NA	0.373022	NA	NA	NA
7	c	sans	DS4	K	m	104	23	2	none	23	2	3	17	30.707	0.887	0.984	50.515	6.986	5.597	12.709	0.131	0.539	49.346	4.693	3.448	1.094	0.773	0.933	5.695	1.723	0.809	12.709	0.131	0.539	49.346	4.693	3.448	3841.82	0.529	0.171	4346.4	0.598	0.181	1952.79	0.649	0.135	170.623	0.659	0.073	1952.79	0.649	0.135	NA	NA	NA	NA	NA	NA	NA	NA	NA	NA	NA	1952.79	12.709	1.08555	1.01503	0.389318	0.160591	NA	NA
7	c	sans	DS4	K	m	104	23	2	none	23	2	3	18	27.779	0.887	0.982	145.607	6.767	5.227	12.231	0.163	0.556	148.227	4.79	3.251	0	0	0	0	0	0	0	0	0	0	0	0	3792.16	0.577	0.178	3080.23	0.468	0.212	1339.5	0.463	0.156	0	0	0	0	0	0	NA	NA	NA	NA	NA	NA	NA	NA	NA	NA	NA	1339.5	12.231	0.987677	NA	0.101797	NA	NA	NA
7	c	sans	DS4	K	m	104	23	2	none	23	2	3	19	21.974	0.917	0.984	139.633	5.488	5.098	9.215	0.242	0.585	174.322	3.816	3.074	0	0	0	0	0	0	0	0	0	0	0	0	2669.26	0.513	0.194	2585.31	0.497	0.187	1154.67	0.529	0.118	0	0	0	0	0	0	NA	NA	NA	NA	NA	NA	NA	NA	NA	NA	NA	1154.67	9.215	1.06502	NA	0.328997	NA	NA	NA
7	c	sans	DS4	K	m	104	23	2	none	23	2	3	2	35.469	0.874	0.982	142.016	7.899	5.717	12.236	0.117	0.433	144.969	5.056	3.081	1.475	0.804	0.918	57.581	1.794	1.046	13.005	0.128	0.46	145.279	5.334	3.104	4762.67	0.567	0.182	3746.04	0.446	0.211	1217.39	0.42	0.164	85.614	0.245	0.027	1258.82	0.409	0.165	NA	NA	NA	NA	NA	NA	NA	NA	NA	NA	NA	1258.82	13.005	0.916494	0.583396	-0.107308	-0.207455	NA	NA
7	c	sans	DS4	K	m	104	23	2	none	23	2	3	3	30.412	0.91	0.982	104.823	6.285	6.16	13.089	0.17	0.548	158.993	4.194	3.973	0.668	0.86	0.921	17.794	1.204	0.706	13.089	0.17	0.548	158.993	4.194	3.973	4040.08	0.561	0.179	2682.79	0.373	0.186	1098.53	0.355	0.097	51.285	0.325	0.032	1098.53	0.355	0.097	NA	NA	NA	NA	NA	NA	NA	NA	NA	NA	NA	1098.53	13.089	0.951403	0.914762	-0.00476181	0.0750975	NA	NA
7	c	sans	DS4	K	m	104	23	2	none	23	2	3	4	35.921	0.907	0.984	8.803	7.16	6.387	15.645	0.137	0.545	12.37	4.751	4.193	1.365	0.901	0.958	149.605	1.539	1.129	16.114	0.155	0.561	14.057	4.871	4.212	4993.14	0.587	0.18	5020.35	0.59	0.204	2297.93	0.621	0.172	242.528	0.751	0.107	2377.75	0.623	0.171	NA	NA	NA	NA	NA	NA	NA	NA	NA	NA	NA	2377.75	16.114	1.05579	1.20967	0.301879	0.326563	NA	NA
7	c	sans	DS4	K	m	104	23	2	none	23	2	3	5	40.45	0.888	0.985	108.073	8.094	6.363	16.87	0.151	0.529	103.952	5.432	3.954	2.784	0.778	0.947	151.704	2.588	1.37	16.87	0.151	0.529	103.952	5.432	3.954	5329.81	0.557	0.186	3356.31	0.351	0.176	1242.85	0.311	0.072	175.969	0.267	0.031	1242.85	0.311	0.072	NA	NA	NA	NA	NA	NA	NA	NA	NA	NA	NA	1242.85	16.87	0.88789	0.857954	-0.191333	0.026658	NA	NA
7	c	sans	DS4	K	m	104	23	2	none	23	2	3	6	39.715	0.888	0.983	20.248	7.467	6.772	12.062	0.166	0.376	3.633	4.354	3.528	0	0	0	0	0	0	0	0	0	0	0	0	4664.63	0.496	0.174	3907.79	0.416	0.184	972.037	0.34	0.06	0	0	0	0	0	0	NA	NA	NA	NA	NA	NA	NA	NA	NA	NA	NA	972.037	12.062	0.819006	NA	-0.393687	NA	NA	NA
7	c	sans	DS4	K	m	104	23	2	none	23	2	3	7	27.505	0.889	0.979	24.95	6.565	5.334	9.405	0.151	0.462	28.079	4.56	2.626	0	0	0	0	0	0	0	0	0	0	0	0	3311.44	0.509	0.209	2473.66	0.38	0.188	810.566	0.364	0.11	0	0	0	0	0	0	NA	NA	NA	NA	NA	NA	NA	NA	NA	NA	NA	810.566	9.405	0.958298	NA	0.0154936	NA	NA	NA
7	c	sans	DS4	K	m	104	23	2	none	23	2	3	8	45.123	0.899	0.985	56.059	8.322	6.904	17.555	0.084	0.49	59.259	5.614	3.981	2.658	0.743	0.922	145.085	2.546	1.329	18.92	0.099	0.528	57.323	5.977	4.03	5860.21	0.549	0.179	4684.68	0.439	0.178	1818.27	0.438	0.128	212.044	0.337	0.042	1918.29	0.428	0.128	NA	NA	NA	NA	NA	NA	NA	NA	NA	NA	NA	1918.29	18.92	0.976585	0.770217	0.0692147	-0.0481542	NA	NA
7	c	sans	DS4	K	m	104	23	2	none	23	2	3	9	22.05	0.903	0.98	166.913	5.68	4.942	8.56	0.178	0.486	12.194	3.588	3.037	0	0	0	0	0	0	0	0	0	0	0	0	2698.74	0.517	0.218	2523.46	0.484	0.232	930.676	0.459	0.177	0	0	0	0	0	0	NA	NA	NA	NA	NA	NA	NA	NA	NA	NA	NA	930.676	8.56	0.950028	NA	-0.00879968	NA	NA	NA
7	c	sans	DS4	K	m	104	23	2	none	23	3	3	0	40.581	0.888	0.984	49.319	7.381	7.001	15.451	0.217	0.491	40.196	4.905	4.011	2.167	0.772	0.938	49.623	2.3	1.2	15.451	0.217	0.491	40.196	4.905	4.011	4350.85	0.453	0.222	5596.31	0.583	0.193	2116.09	0.579	0.11	288.094	0.562	0.056	2116.09	0.579	0.11	NA	NA	NA	NA	NA	NA	NA	NA	NA	NA	NA	2116.09	15.451	0.993113	0.970728	0.117765	0.12282	NA	NA
7	c	sans	DS4	K	m	104	23	2	none	23	3	3	1	40.019	0.893	0.985	62.767	7.838	6.501	17.204	0.152	0.537	63.852	5.196	4.216	1.766	0.753	0.937	124.126	2.227	1.01	17.204	0.151	0.537	63.852	5.196	4.216	5232.6	0.552	0.172	3403.72	0.359	0.172	1358.42	0.334	0.088	138.338	0.331	0.047	1358.42	0.334	0.088	NA	NA	NA	NA	NA	NA	NA	NA	NA	NA	NA	1358.42	17.204	0.928361	0.99208	-0.072449	0.141025	NA	NA
7	c	sans	DS4	K	m	104	23	2	none	23	3	3	10	33.682	0.893	0.982	171.688	7.154	5.994	11.551	0.13	0.436	172.442	4.615	3.187	0	0	0	0	0	0	0	0	0	0	0	0	4008.1	0.503	0.199	3545.05	0.445	0.198	1180.84	0.432	0.123	0	0	0	0	0	0	NA	NA	NA	NA	NA	NA	NA	NA	NA	NA	NA	1180.84	11.551	0.971289	NA	0.0536566	NA	NA	NA
7	c	sans	DS4	K	m	104	23	2	none	23	3	3	11	24.725	0.866	0.976	49.969	6.592	4.776	10.858	0.321	0.635	66.57	4.961	2.787	3.541	0.833	0.935	112.114	2.33	1.935	10.858	0.321	0.635	66.57	4.961	2.787	2839.47	0.485	0.216	3044.58	0.52	0.206	1585.91	0.617	0.174	603.731	0.72	0.133	1585.91	0.617	0.174	NA	NA	NA	NA	NA	NA	NA	NA	NA	NA	NA	1585.91	10.858	1.18615	1.16731	0.684815	0.290446	NA	NA
7	c	sans	DS4	K	m	104	23	2	none	23	3	3	12	22.828	0.9	0.98	124.677	5.891	4.934	8.496	0.177	0.495	118.795	3.851	2.809	0	0	0	0	0	0	0	0	0	0	0	0	3159.42	0.585	0.19	1737.57	0.322	0.158	622.553	0.31	0.085	0	0	0	0	0	0	NA	NA	NA	NA	NA	NA	NA	NA	NA	NA	NA	622.553	8.496	0.96269	NA	0.0283953	NA	NA	NA
7	c	sans	DS4	K	m	104	23	2	none	23	3	3	13	29.761	0.886	0.982	110.571	7.004	5.41	20.622	0.783	0.949	112.112	6.393	4.107	2.379	0.872	0.949	52.256	1.992	1.52	20.622	0.783	0.949	112.112	6.393	4.107	4230.24	0.601	0.209	2786.8	0.396	0.193	2298.98	0.471	0.179	218.292	0.388	0.062	2298.98	0.471	0.179	NA	NA	NA	NA	NA	NA	NA	NA	NA	NA	NA	2298.98	20.622	1.19054	0.823075	0.697728	-0.00308273	NA	NA
7	c	sans	DS4	K	m	104	23	2	none	23	3	3	14	38.245	0.903	0.986	87.395	7.578	6.426	16.342	0.121	0.553	91.049	5.021	4.144	4.529	0.497	0.492	115.467	3.635	1.586	18.134	0.153	0.613	88.999	5.473	4.219	5043.82	0.557	0.198	3130.79	0.346	0.173	1336.16	0.345	0.119	351.457	0.328	0.106	1445.11	0.337	0.116	NA	NA	NA	NA	NA	NA	NA	NA	NA	NA	NA	1445.11	18.134	0.97348	0.949109	0.0600926	0.104385	NA	NA
7	c	sans	DS4	K	m	104	23	2	none	23	3	3	15	24.818	0.889	0.978	33.414	6.349	4.977	13.52	0.513	0.85	31.285	4.821	3.571	0	0	0	0	0	0	0	0	0	0	0	0	3219.45	0.548	0.203	2496.46	0.425	0.193	1764.92	0.552	0.162	0	0	0	0	0	0	NA	NA	NA	NA	NA	NA	NA	NA	NA	NA	NA	1764.92	13.52	1.29775	NA	1.01266	NA	NA	NA
7	c	sans	DS4	K	m	104	23	2	none	23	3	3	16	29.529	0.896	0.977	144.357	6.257	6.008	10.056	0.136	0.442	136.547	3.966	3.228	0	0	0	0	0	0	0	0	0	0	0	0	3963.28	0.567	0.222	2831.48	0.405	0.204	865.831	0.364	0.141	0	0	0	0	0	0	NA	NA	NA	NA	NA	NA	NA	NA	NA	NA	NA	865.831	10.056	0.89793	NA	-0.161841	NA	NA	NA
7	c	sans	DS4	K	m	104	23	2	none	23	3	3	17	54.131	0.876	0.987	2.044	9.551	7.216	24.509	0.152	0.558	2.471	6.589	4.736	4.533	0.841	0.949	64.961	2.852	2.024	24.509	0.151	0.558	2.471	6.589	4.736	8434.97	0.658	0.179	5388.94	0.421	0.171	2366.75	0.408	0.084	404.336	0.377	0.056	2366.75	0.408	0.084	NA	NA	NA	NA	NA	NA	NA	NA	NA	NA	NA	2366.75	24.509	0.969995	0.923697	0.0498539	0.0827167	NA	NA
7	c	sans	DS4	K	m	104	23	2	none	23	3	3	18	30.226	0.887	0.983	112.212	6.947	5.54	10.089	0.15	0.436	103.582	4.106	3.128	0	0	0	0	0	0	0	0	0	0	0	0	3554.43	0.497	0.186	3463.61	0.484	0.21	1100.7	0.461	0.151	0	0	0	0	0	0	NA	NA	NA	NA	NA	NA	NA	NA	NA	NA	NA	1100.7	10.089	0.952078	NA	-0.00277852	NA	NA	NA
7	c	sans	DS4	K	m	104	23	2	none	23	3	3	19	35.173	0.908	0.985	70.146	6.945	6.448	25.646	0.843	0.962	64.877	6.042	5.404	2.417	0.831	0.958	173.474	2.239	1.374	25.646	0.839	0.962	64.877	6.042	5.404	4384.33	0.527	0.244	3557.1	0.427	0.151	2921.17	0.481	0.133	224.537	0.393	0.047	2921.17	0.481	0.133	NA	NA	NA	NA	NA	NA	NA	NA	NA	NA	NA	2921.17	25.646	1.12629	0.815595	0.508981	-0.00946134	NA	NA
7	c	sans	DS4	K	m	104	23	2	none	23	3	3	2	28.134	0.883	0.982	21.883	6.713	5.336	11.796	0.17	0.541	21.918	4.258	3.527	0	0	0	0	0	0	0	0	0	0	0	0	3953.24	0.594	0.19	2959.06	0.444	0.187	1240.53	0.444	0.107	0	0	0	0	0	0	NA	NA	NA	NA	NA	NA	NA	NA	NA	NA	NA	1240.53	11.796	0.999885	NA	0.137659	NA	NA	NA
7	c	sans	DS4	K	m	104	23	2	none	23	3	3	20	29.55	0.901	0.982	165.754	6.799	5.534	14.027	0.187	0.619	165.556	5.089	3.509	0	0	0	0	0	0	0	0	0	0	0	0	4536.1	0.649	0.187	3902.31	0.558	0.184	1959.03	0.59	0.143	0	0	0	0	0	0	NA	NA	NA	NA	NA	NA	NA	NA	NA	NA	NA	1959.03	14.027	1.05758	NA	0.30713	NA	NA	NA
7	c	sans	DS4	K	m	104	23	2	none	23	3	3	21	34.235	0.884	0.984	9.507	7.461	5.842	26.25	0.725	0.94	6.786	6.837	4.888	0	0	0	0	0	0	0	0	0	0	0	0	4782.03	0.59	0.178	3352.51	0.414	0.18	2951.87	0.475	0.157	0	0	0	0	0	0	NA	NA	NA	NA	NA	NA	NA	NA	NA	NA	NA	2951.87	26.25	1.14834	NA	0.573742	NA	NA	NA
7	c	sans	DS4	K	m	104	23	2	none	23	3	3	22	30.838	0.899	0.982	137.224	6.593	5.956	9.815	0.153	0.413	43.905	3.638	3.435	0	0	0	0	0	0	0	0	0	0	0	0	4692.17	0.643	0.182	3500.39	0.48	0.196	1040.3	0.448	0.108	0	0	0	0	0	0	NA	NA	NA	NA	NA	NA	NA	NA	NA	NA	NA	1040.3	9.815	0.933768	NA	-0.0565659	NA	NA	NA
7	c	sans	DS4	K	m	104	23	2	none	23	3	3	23	29.583	0.897	0.982	163.905	6.373	5.91	10.816	0.126	0.484	29.168	3.855	3.572	1.732	0.818	0.951	84.546	2	1.103	11.834	0.144	0.529	19.132	4.093	3.681	3546.68	0.507	0.186	3202.39	0.457	0.206	1196.52	0.467	0.152	173.382	0.423	0.055	1297.16	0.463	0.147	NA	NA	NA	NA	NA	NA	NA	NA	NA	NA	NA	1297.16	11.834	1.01258	0.904904	0.174944	0.0666917	NA	NA
7	c	sans	DS4	K	m	104	23	2	none	23	3	3	24	27.885	0.902	0.982	17.258	6.382	5.563	11.006	0.167	0.515	173.322	3.993	3.509	0	0	0	0	0	0	0	0	0	0	0	0	3713.45	0.563	0.203	2273.05	0.344	0.188	864.62	0.332	0.082	0	0	0	0	0	0	NA	NA	NA	NA	NA	NA	NA	NA	NA	NA	NA	864.62	11.006	0.963733	NA	0.0314605	NA	NA	NA
7	c	sans	DS4	K	m	104	23	2	none	23	3	3	25	50.839	0.892	0.984	156.671	8.754	7.394	24.336	0.16	0.617	166.207	6.629	4.674	4.778	0.863	0.957	110.58	2.835	2.146	24.336	0.16	0.617	166.207	6.629	4.674	7189.86	0.598	0.18	4465.11	0.371	0.203	2052.91	0.356	0.127	357.621	0.316	0.085	2052.91	0.356	0.127	NA	NA	NA	NA	NA	NA	NA	NA	NA	NA	NA	2052.91	24.336	0.960473	0.887271	0.0218831	0.0516564	NA	NA
7	c	sans	DS4	K	m	104	23	2	none	23	3	3	26	31.028	0.908	0.982	128.829	6.385	6.187	13.123	0.214	0.561	35.292	4.251	3.931	2.489	0.802	0.958	24.183	2.445	1.296	13.123	0.214	0.561	35.292	4.251	3.931	4335.42	0.59	0.188	3320.97	0.452	0.211	1404	0.452	0.157	233.124	0.396	0.048	1404	0.452	0.157	NA	NA	NA	NA	NA	NA	NA	NA	NA	NA	NA	1404	13.123	0.999596	0.875441	0.136811	0.041569	NA	NA
7	c	sans	DS4	K	m	104	23	2	none	23	3	3	27	36.77	0.878	0.977	18.593	7.519	6.227	10.824	0.167	0.41	76.308	3.96	3.48	0	0	0	0	0	0	0	0	0	0	0	0	3899.19	0.448	0.236	3599.25	0.414	0.167	903.379	0.353	0.065	0	0	0	0	0	0	NA	NA	NA	NA	NA	NA	NA	NA	NA	NA	NA	903.379	10.824	0.852637	NA	-0.294894	NA	NA	NA
7	c	sans	DS4	K	m	104	23	2	none	23	3	3	28	39.639	0.897	0.985	145.986	7.761	6.503	17.817	0.159	0.566	152.301	5.621	4.035	3.279	0.782	0.953	48.311	2.792	1.495	17.817	0.159	0.566	152.301	5.621	4.035	5291.67	0.564	0.182	3437.63	0.366	0.201	1401.12	0.332	0.138	208.501	0.269	0.029	1401.12	0.332	0.138	NA	NA	NA	NA	NA	NA	NA	NA	NA	NA	NA	1401.12	17.817	0.906783	0.808588	-0.135834	-0.015436	NA	NA
7	c	sans	DS4	K	m	104	23	2	none	23	3	3	29	35.021	0.9	0.984	172.818	6.864	6.496	16.566	0.191	0.59	175.745	4.775	4.418	2.704	0.799	0.945	74.403	2.459	1.4	16.566	0.191	0.59	175.745	4.775	4.418	4975.14	0.6	0.187	3583.02	0.432	0.186	1573.09	0.401	0.112	210.055	0.328	0.033	1573.09	0.401	0.112	NA	NA	NA	NA	NA	NA	NA	NA	NA	NA	NA	1573.09	16.566	0.928143	0.81807	-0.0730878	-0.00735071	NA	NA
7	c	sans	DS4	K	m	104	23	2	none	23	3	3	3	36.348	0.899	0.983	155.144	7.041	6.573	14.834	0.14	0.492	154.077	4.812	3.925	0	0	0	0	0	0	0	0	0	0	0	0	4969.12	0.578	0.173	2374.17	0.276	0.174	838.537	0.239	0.08	0	0	0	0	0	0	NA	NA	NA	NA	NA	NA	NA	NA	NA	NA	NA	838.537	14.834	0.865431	NA	-0.257308	NA	NA	NA
7	c	sans	DS4	K	m	104	23	2	none	23	3	3	30	40.264	0.89	0.979	1.482	7.778	6.591	14.754	0.1	0.478	174.904	4.956	3.79	0	0	0	0	0	0	0	0	0	0	0	0	5772.52	0.606	0.195	5320.62	0.558	0.198	2029	0.581	0.159	0	0	0	0	0	0	NA	NA	NA	NA	NA	NA	NA	NA	NA	NA	NA	2029	14.754	1.04071	NA	0.25757	NA	NA	NA
7	c	sans	DS4	K	m	104	23	2	none	23	3	3	31	42.22	0.879	0.98	142.662	8.377	6.417	15.451	0.097	0.461	140.756	5.207	3.778	2.205	0.798	0.946	63.848	2.237	1.255	16.465	0.112	0.492	141.921	5.475	3.829	6022.62	0.603	0.168	3793.51	0.38	0.194	1306.45	0.357	0.156	120.078	0.23	0.031	1356.56	0.348	0.155	NA	NA	NA	NA	NA	NA	NA	NA	NA	NA	NA	1356.56	16.465	0.916967	0.644046	-0.10592	-0.155739	NA	NA
7	c	sans	DS4	K	m	104	23	2	none	23	3	3	32	53.484	0.892	0.984	77.728	8.837	7.706	10.727	0.188	0.485	53.744	5.767	2.368	0	0	0	0	0	0	0	0	0	0	0	0	4120.03	0.325	0.266	7322.41	0.578	0.177	1636.64	0.645	0.105	0	0	0	0	0	0	NA	NA	NA	NA	NA	NA	NA	NA	NA	NA	NA	1636.64	10.727	1.11441	NA	0.474087	NA	NA	NA
7	c	sans	DS4	K	m	104	23	2	none	23	3	3	33	36.504	0.871	0.981	83.129	7.839	5.929	27.446	0.541	0.904	80.259	6.99	4.999	0	0	0	0	0	0	0	0	0	0	0	0	4880.09	0.565	0.204	3020.51	0.35	0.213	2623.9	0.404	0.213	0	0	0	0	0	0	NA	NA	NA	NA	NA	NA	NA	NA	NA	NA	NA	2623.9	27.446	1.15539	NA	0.594467	NA	NA	NA
7	c	sans	DS4	K	m	104	23	2	none	23	3	3	34	36.082	0.889	0.983	168.373	7.414	6.196	26.267	0.662	0.928	171.4	6.654	5.026	3.224	0.801	0.94	106.225	2.622	1.565	26.267	0.662	0.928	171.4	6.654	5.026	5463.23	0.64	0.172	3146.76	0.368	0.157	2633.24	0.424	0.14	285.71	0.374	0.046	2633.24	0.424	0.14	NA	NA	NA	NA	NA	NA	NA	NA	NA	NA	NA	2633.24	26.267	1.14949	0.883997	0.577139	0.0488648	NA	NA
7	c	sans	DS4	K	m	104	23	2	none	23	3	3	35	24.835	0.86	0.976	21.339	6.658	4.749	11.665	0.352	0.679	24.729	5.179	2.868	4.145	0.727	0.909	170.03	2.979	1.771	11.665	0.352	0.679	24.729	5.179	2.868	2977.27	0.507	0.185	2693.38	0.458	0.192	1377.62	0.499	0.143	495.442	0.505	0.127	1377.62	0.499	0.143	NA	NA	NA	NA	NA	NA	NA	NA	NA	NA	NA	1377.62	11.665	1.08896	1.0121	0.399324	0.158096	NA	NA
7	c	sans	DS4	K	m	104	23	2	none	23	3	3	36	45.807	0.897	0.985	54.535	8.152	7.155	18.476	0.095	0.509	45.986	5.334	4.41	2.725	0.753	0.925	9.227	2.6	1.334	20.027	0.116	0.552	53.348	5.6	4.554	6350.11	0.586	0.175	5432.49	0.501	0.195	2188.84	0.501	0.159	274.543	0.426	0.045	2343.16	0.494	0.155	NA	NA	NA	NA	NA	NA	NA	NA	NA	NA	NA	2343.16	20.027	0.986551	0.85043	0.0984877	0.0202421	NA	NA
7	c	sans	DS4	K	m	104	23	2	none	23	3	3	37	29.33	0.905	0.981	89.765	6.446	5.793	9.299	0.15	0.412	111.65	3.845	3.079	0	0	0	0	0	0	0	0	0	0	0	0	3483.68	0.502	0.182	3676.85	0.53	0.221	1250.51	0.568	0.175	0	0	0	0	0	0	NA	NA	NA	NA	NA	NA	NA	NA	NA	NA	NA	1250.51	9.299	1.07272	NA	0.351619	NA	NA	NA
7	c	sans	DS4	K	m	104	23	2	none	23	3	3	38	63.16	0.893	0.983	101.65	9.102	8.835	25.282	0.144	0.502	96.411	5.835	5.516	0.465	0.967	0.948	103.183	0.891	0.664	25.329	0.145	0.503	95.644	5.835	5.527	9359.35	0.626	0.17	4660.79	0.312	0.154	1745.43	0.292	0.108	38.252	0.348	0.028	1748.79	0.292	0.108	NA	NA	NA	NA	NA	NA	NA	NA	NA	NA	NA	1748.79	25.329	0.935624	1.19154	-0.0511113	0.311107	NA	NA
7	c	sans	DS4	K	m	104	23	2	none	23	3	3	39	36.445	0.908	0.985	39.158	7.114	6.523	12.405	0.172	0.443	30.062	4.602	3.432	0	0	0	0	0	0	0	0	0	0	0	0	4708.96	0.546	0.179	4021.66	0.466	0.149	1728.93	0.589	0.133	0	0	0	0	0	0	NA	NA	NA	NA	NA	NA	NA	NA	NA	NA	NA	1728.93	12.405	1.26303	NA	0.910656	NA	NA	NA
7	c	sans	DS4	K	m	104	23	2	none	23	3	3	4	39.183	0.901	0.984	42.333	7.557	6.602	14.733	0.126	0.466	38.926	4.836	3.879	0	0	0	0	0	0	0	0	0	0	0	0	5627.34	0.607	0.176	4011.13	0.433	0.207	1380.63	0.396	0.106	0	0	0	0	0	0	NA	NA	NA	NA	NA	NA	NA	NA	NA	NA	NA	1380.63	14.733	0.915411	NA	-0.11049	NA	NA	NA
7	c	sans	DS4	K	m	104	23	2	none	23	3	3	40	49.145	0.89	0.985	5.345	8.659	7.227	16.756	0.088	0.436	6.307	5.388	3.96	2.201	0.86	0.957	68.078	2.11	1.328	17.753	0.102	0.462	4.065	5.636	4.01	7183.81	0.618	0.189	5191.72	0.446	0.225	1552.02	0.391	0.154	193.929	0.372	0.052	1632.62	0.389	0.151	NA	NA	NA	NA	NA	NA	NA	NA	NA	NA	NA	1632.62	17.753	0.870525	0.951254	-0.242344	0.106214	NA	NA
7	c	sans	DS4	K	m	104	23	2	none	23	3	3	41	26.689	0.884	0.98	171.885	6.588	5.158	9.756	0.135	0.49	172.027	4.357	2.851	0	0	0	0	0	0	0	0	0	0	0	0	3254.73	0.515	0.191	2412.6	0.382	0.197	852.126	0.369	0.164	0	0	0	0	0	0	NA	NA	NA	NA	NA	NA	NA	NA	NA	NA	NA	852.126	9.756	0.966227	NA	0.0387873	NA	NA	NA
7	c	sans	DS4	K	m	104	23	2	none	23	3	3	5	29.985	0.85	0.981	134.893	7.749	4.927	13.93	0.138	0.58	133.868	5.368	3.304	0	0	0	0	0	0	0	0	0	0	0	0	4076.45	0.574	0.188	3661.07	0.516	0.193	1854.52	0.562	0.145	0	0	0	0	0	0	NA	NA	NA	NA	NA	NA	NA	NA	NA	NA	NA	1854.52	13.93	1.09038	NA	0.403481	NA	NA	NA
7	c	sans	DS4	K	m	104	23	2	none	23	3	3	6	36.855	0.903	0.983	16.537	7.164	6.55	10.288	0.095	0.358	14.757	3.919	3.342	0	0	0	0	0	0	0	0	0	0	0	0	5087.66	0.583	0.175	4415.53	0.506	0.193	1189.85	0.489	0.133	0	0	0	0	0	0	NA	NA	NA	NA	NA	NA	NA	NA	NA	NA	NA	1189.85	10.288	0.965324	NA	0.0361347	NA	NA	NA
7	c	sans	DS4	K	m	104	23	2	none	23	3	3	7	29.972	0.9	0.984	170.382	6.539	5.836	9.587	0.148	0.402	164.154	3.756	3.25	0	0	0	0	0	0	0	0	0	0	0	0	4059.44	0.572	0.191	3463.41	0.488	0.22	963.722	0.425	0.084	0	0	0	0	0	0	NA	NA	NA	NA	NA	NA	NA	NA	NA	NA	NA	963.722	9.587	0.869922	NA	-0.244116	NA	NA	NA
7	c	sans	DS4	K	m	104	23	2	none	23	3	3	8	41.692	0.883	0.986	88.908	8.443	6.287	17.154	0.13	0.524	84.859	5.302	4.119	0	0	0	0	0	0	0	0	0	0	0	0	5872.72	0.595	0.196	4340.19	0.44	0.187	1833.29	0.452	0.102	0	0	0	0	0	0	NA	NA	NA	NA	NA	NA	NA	NA	NA	NA	NA	1833.29	17.154	1.02662	NA	0.216185	NA	NA	NA
7	c	sans	DS4	K	m	104	23	2	none	23	3	3	9	41.274	0.893	0.983	138.75	7.581	6.932	12.05	0.163	0.374	127.551	4.148	3.698	0	0	0	0	0	0	0	0	0	0	0	0	5042.55	0.516	0.194	4481.5	0.459	0.166	1241.12	0.435	0.12	0	0	0	0	0	0	NA	NA	NA	NA	NA	NA	NA	NA	NA	NA	NA	1241.12	12.05	0.948594	NA	-0.013012	NA	NA	NA
6	c	sans	B1E	K	m	105	101	3	none	1	1	3	0	31.303	0.902	0.983	67.56	6.723	5.928	11.517	0.16	0.469	85.385	4.317	3.397	0	0	0	0	0	0	0	0	0	0	0	0	4593.91	0.62	0.185	3406.3	0.46	0.178	1225.62	0.45	0.098	0	0	0	0	0	0	NA	NA	NA	NA	NA	NA	NA	NA	NA	NA	NA	1225.62	11.517	0.977958	NA	0.0732463	NA	NA	NA
6	c	sans	B1E	K	m	105	101	3	none	1	1	3	1	27.999	0.899	0.98	153.688	6.42	5.553	11.893	0.17	0.587	150.245	4.184	3.619	0	0	0	0	0	0	0	0	0	0	0	0	3933.5	0.594	0.173	4203.89	0.634	0.153	2015.21	0.716	0.094	0	0	0	0	0	0	NA	NA	NA	NA	NA	NA	NA	NA	NA	NA	NA	2015.21	11.893	1.12855	NA	0.515625	NA	NA	NA
6	c	sans	B1E	K	m	105	101	3	none	1	1	3	10	38.004	0.869	0.978	114.947	7.818	6.189	9.713	0.174	0.388	132.92	5.005	2.471	0	0	0	0	0	0	0	0	0	0	0	0	4274.49	0.475	0.204	3452.83	0.384	0.159	998.711	0.434	0.091	0	0	0	0	0	0	NA	NA	NA	NA	NA	NA	NA	NA	NA	NA	NA	998.711	9.713	1.13172	NA	0.524942	NA	NA	NA
6	c	sans	B1E	K	m	105	101	3	none	1	1	3	11	25.811	0.895	0.983	4.166	6.219	5.285	11.395	0.158	0.572	8.315	4.292	3.38	0	0	0	0	0	0	0	0	0	0	0	0	3511.08	0.575	0.192	3241.83	0.531	0.198	1472.29	0.546	0.144	0	0	0	0	0	0	NA	NA	NA	NA	NA	NA	NA	NA	NA	NA	NA	1472.29	11.395	1.02871	NA	0.222347	NA	NA	NA
6	c	sans	B1E	K	m	105	101	3	none	1	1	3	12	24.839	0.895	0.982	78.504	6.229	5.077	9.523	0.189	0.545	82.979	4.008	3.026	0	0	0	0	0	0	0	0	0	0	0	0	2987.68	0.508	0.209	3409.06	0.58	0.166	1537.31	0.682	0.122	0	0	0	0	0	0	NA	NA	NA	NA	NA	NA	NA	NA	NA	NA	NA	1537.31	9.523	1.17621	NA	0.655636	NA	NA	NA
6	c	sans	B1E	K	m	105	101	3	none	1	1	3	13	22.055	0.897	0.982	62.051	5.943	4.725	11.577	0.203	0.696	54.046	4.799	3.071	8.349	0.739	0.923	59.256	4.433	2.398	14.906	0.618	0.896	53.98	5.464	3.474	2822.07	0.541	0.202	3067.17	0.588	0.169	1763.02	0.643	0.094	1410.25	0.714	0.076	2349.75	0.666	0.1	NA	NA	NA	NA	NA	NA	NA	NA	NA	NA	NA	2349.75	14.906	1.13352	1.10917	0.530216	0.240871	NA	NA
6	c	sans	B1E	K	m	105	101	3	none	1	1	3	14	37.932	0.849	0.979	81.459	8.611	5.609	14.403	0.126	0.493	76.628	5.509	3.329	0	0	0	0	0	0	0	0	0	0	0	0	5345.66	0.595	0.19	4212.34	0.469	0.182	1705.59	0.5	0.121	0	0	0	0	0	0	NA	NA	NA	NA	NA	NA	NA	NA	NA	NA	NA	1705.59	14.403	1.06636	NA	0.332935	NA	NA	NA
6	c	sans	B1E	K	m	105	101	3	none	1	1	3	15	25.806	0.895	0.982	86.121	6.564	5.006	10.96	0.256	0.596	90.581	5.302	2.632	2.332	0.899	0.957	116.1	1.93	1.539	10.96	0.256	0.596	90.581	5.302	2.632	3135.55	0.513	0.21	3259.9	0.534	0.156	1520.34	0.586	0.107	302.465	0.548	0.067	1520.34	0.586	0.107	NA	NA	NA	NA	NA	NA	NA	NA	NA	NA	NA	1520.34	10.96	1.09811	0.935008	0.426213	0.092361	NA	NA
6	c	sans	B1E	K	m	105	101	3	none	1	1	3	16	52.741	0.892	0.984	6.004	8.521	7.88	15.134	0.119	0.371	169.6	5.21	3.698	1.28	0.831	0.941	179.366	1.68	0.97	15.671	0.129	0.384	169.792	5.24	3.807	6201.13	0.497	0.19	3818.69	0.306	0.104	1084.04	0.303	0.07	93.135	0.307	0.036	1120.04	0.302	0.069	NA	NA	NA	NA	NA	NA	NA	NA	NA	NA	NA	1120.04	15.671	0.98712	1.01581	0.100161	0.161259	NA	NA
6	c	sans	B1E	K	m	105	101	3	none	1	1	3	17	32.486	0.873	0.983	101.524	7.422	5.573	12.379	0.13	0.533	100.94	5.26	2.996	0	0	0	0	0	0	0	0	0	0	0	0	4702.88	0.612	0.197	3317.43	0.431	0.177	1268.18	0.433	0.099	0	0	0	0	0	0	NA	NA	NA	NA	NA	NA	NA	NA	NA	NA	NA	1268.18	12.379	1.0032	NA	0.14741	NA	NA	NA
6	c	sans	B1E	K	m	105	101	3	none	1	1	3	18	36.483	0.824	0.982	96.303	8.888	5.226	13.216	0.13	0.497	90.077	5.726	2.938	0	0	0	0	0	0	0	0	0	0	0	0	4825.45	0.559	0.2	2784.53	0.322	0.15	1050.75	0.336	0.103	0	0	0	0	0	0	NA	NA	NA	NA	NA	NA	NA	NA	NA	NA	NA	1050.75	13.216	1.04169	NA	0.260467	NA	NA	NA
6	c	sans	B1E	K	m	105	101	3	none	1	1	3	19	38.143	0.894	0.985	153.145	7.506	6.47	14.373	0.138	0.496	178.602	5.063	3.614	0	0	0	0	0	0	0	0	0	0	0	0	4921.5	0.545	0.182	4150.12	0.46	0.186	1535.53	0.451	0.106	0	0	0	0	0	0	NA	NA	NA	NA	NA	NA	NA	NA	NA	NA	NA	1535.53	14.373	0.981897	NA	0.0848169	NA	NA	NA
6	c	sans	B1E	K	m	105	101	3	none	1	1	3	2	37.776	0.9	0.983	14.904	7.416	6.485	11.217	0.129	0.392	16.524	4.382	3.259	0	0	0	0	0	0	0	0	0	0	0	0	4552.29	0.509	0.192	2539.45	0.284	0.117	819.948	0.309	0.085	0	0	0	0	0	0	NA	NA	NA	NA	NA	NA	NA	NA	NA	NA	NA	819.948	11.217	1.08739	NA	0.394721	NA	NA	NA
6	c	sans	B1E	K	m	105	101	3	none	1	1	3	20	22.549	0.892	0.981	54.064	6.11	4.699	10.816	0.206	0.618	48.851	4.73	2.911	1.196	0.9	0.961	153.81	1.455	1.047	10.816	0.206	0.618	48.851	4.73	2.911	3237.02	0.607	0.194	2399.36	0.45	0.129	1246.27	0.487	0.099	135.797	0.48	0.047	1246.27	0.487	0.099	NA	NA	NA	NA	NA	NA	NA	NA	NA	NA	NA	1246.27	10.816	1.08287	0.985405	0.381431	0.135334	NA	NA
6	c	sans	B1E	K	m	105	101	3	none	1	1	3	21	48.854	0.869	0.98	31.451	8.978	6.928	16.156	0.075	0.434	39.978	5.758	3.572	2.742	0.467	0.786	128.673	3.088	1.131	16.921	0.09	0.454	38.945	5.951	3.62	5893.06	0.51	0.186	5670.16	0.49	0.166	2191.05	0.573	0.154	315.936	0.487	0.049	2278.11	0.569	0.152	NA	NA	NA	NA	NA	NA	NA	NA	NA	NA	NA	2278.11	16.921	1.15999	0.849597	0.607974	0.0195322	NA	NA
6	c	sans	B1E	K	m	105	101	3	none	1	1	3	22	43.72	0.892	0.982	10.56	7.797	7.14	14.378	0.134	0.444	176.456	5.128	3.57	3.456	0.825	0.936	157.479	2.598	1.694	16.194	0.18	0.5	178.85	5.293	3.895	5598.58	0.541	0.205	2641.94	0.255	0.083	911.406	0.268	0.063	221.412	0.271	0.034	1018.75	0.266	0.06	NA	NA	NA	NA	NA	NA	NA	NA	NA	NA	NA	1018.75	16.194	1.04105	1.01068	0.258592	0.156886	NA	NA
6	c	sans	B1E	K	m	105	101	3	none	1	1	3	23	33.204	0.899	0.982	86.066	7.089	5.964	13.989	0.154	0.535	79.98	4.803	3.708	0	0	0	0	0	0	0	0	0	0	0	0	4067.08	0.518	0.179	3811.17	0.485	0.17	1623.06	0.49	0.116	0	0	0	0	0	0	NA	NA	NA	NA	NA	NA	NA	NA	NA	NA	NA	1623.06	13.989	1.01084	NA	0.169826	NA	NA	NA
6	c	sans	B1E	K	m	105	101	3	none	1	1	3	24	41.701	0.888	0.984	108.793	8.171	6.498	14.137	0.106	0.436	101.94	4.96	3.629	0	0	0	0	0	0	0	0	0	0	0	0	6198.53	0.628	0.164	4763.94	0.483	0.146	1746.71	0.522	0.124	0	0	0	0	0	0	NA	NA	NA	NA	NA	NA	NA	NA	NA	NA	NA	1746.71	14.137	1.08154	NA	0.377532	NA	NA	NA
6	c	sans	B1E	K	m	105	101	3	none	1	1	3	25	29.174	0.884	0.976	132.831	6.554	5.668	11.712	0.141	0.508	133.662	4.343	3.433	0	0	0	0	0	0	0	0	0	0	0	0	4556.95	0.66	0.177	4003.71	0.58	0.19	1689.65	0.61	0.136	0	0	0	0	0	0	NA	NA	NA	NA	NA	NA	NA	NA	NA	NA	NA	1689.65	11.712	1.05123	NA	0.288496	NA	NA	NA
6	c	sans	B1E	K	m	105	101	3	none	1	1	3	26	40.509	0.856	0.984	99.222	8.702	5.927	13.385	0.156	0.46	93.723	5.819	2.929	0	0	0	0	0	0	0	0	0	0	0	0	5166.7	0.539	0.192	4858.03	0.507	0.176	1727.34	0.545	0.126	0	0	0	0	0	0	NA	NA	NA	NA	NA	NA	NA	NA	NA	NA	NA	1727.34	13.385	1.0761	NA	0.361534	NA	NA	NA
6	c	sans	B1E	K	m	105	101	3	none	1	1	3	27	43.725	0.892	0.983	61.523	8.119	6.857	17.487	0.124	0.517	42.009	5.256	4.236	2.607	0.83	0.959	161.717	2.351	1.412	18.827	0.145	0.556	47.988	5.517	4.345	6234.14	0.602	0.183	4782.54	0.462	0.183	1942.85	0.469	0.128	273.01	0.442	0.073	2066.51	0.464	0.125	NA	NA	NA	NA	NA	NA	NA	NA	NA	NA	NA	2066.51	18.827	1.00352	0.942571	0.148349	0.0988103	NA	NA
6	c	sans	B1E	K	m	105	101	3	none	1	1	3	28	27.015	0.892	0.983	71.75	6.644	5.177	8.961	0.22	0.451	61.79	4.413	2.585	0	0	0	0	0	0	0	0	0	0	0	0	2898.45	0.453	0.183	2683.1	0.42	0.155	1076.9	0.508	0.144	0	0	0	0	0	0	NA	NA	NA	NA	NA	NA	NA	NA	NA	NA	NA	1076.9	8.961	1.21	NA	0.754895	NA	NA	NA
6	c	sans	B1E	K	m	105	101	3	none	1	1	3	29	34.138	0.902	0.984	68.008	7.122	6.103	10.136	0.137	0.399	35.986	4.202	3.072	0	0	0	0	0	0	0	0	0	0	0	0	4211.87	0.521	0.228	4831.24	0.598	0.209	1479.22	0.617	0.125	0	0	0	0	0	0	NA	NA	NA	NA	NA	NA	NA	NA	NA	NA	NA	1479.22	10.136	1.03121	NA	0.229668	NA	NA	NA
6	c	sans	B1E	K	m	105	101	3	none	1	1	3	3	25.168	0.82	0.978	36.895	7.422	4.318	7.833	0.228	0.467	32.259	5.62	1.775	0	0	0	0	0	0	0	0	0	0	0	0	2450.26	0.411	0.198	2796.76	0.469	0.165	963.822	0.52	0.107	0	0	0	0	0	0	NA	NA	NA	NA	NA	NA	NA	NA	NA	NA	NA	963.822	7.833	1.10729	NA	0.453178	NA	NA	NA
6	c	sans	B1E	K	m	105	101	3	none	1	1	3	30	27.564	0.842	0.985	79.857	7.412	4.735	11.699	0.194	0.516	77.925	5.257	2.833	0	0	0	0	0	0	0	0	0	0	0	0	3534.43	0.542	0.207	3457.37	0.53	0.174	1623.27	0.586	0.116	0	0	0	0	0	0	NA	NA	NA	NA	NA	NA	NA	NA	NA	NA	NA	1623.27	11.699	1.10621	NA	0.450002	NA	NA	NA
6	c	sans	B1E	K	m	105	101	3	none	1	1	3	31	45.355	0.896	0.982	78.113	7.792	7.411	15.261	0.113	0.421	106.09	4.689	4.144	2.079	0.766	0.929	15.574	2.234	1.185	16.414	0.141	0.452	107.707	4.96	4.213	5828.57	0.543	0.221	5035.33	0.469	0.14	2036.26	0.564	0.12	304.706	0.619	0.052	2201.65	0.567	0.117	NA	NA	NA	NA	NA	NA	NA	NA	NA	NA	NA	2201.65	16.414	1.20818	1.09844	0.749531	0.231718	NA	NA
6	c	sans	B1E	K	m	105	101	3	none	1	1	3	32	22.025	0.889	0.979	48.193	5.936	4.724	5.577	0.325	0.523	66.33	3.84	1.849	0	0	0	0	0	0	0	0	0	0	0	0	2280.14	0.437	0.24	2424.6	0.465	0.15	702.996	0.533	0.089	0	0	0	0	0	0	NA	NA	NA	NA	NA	NA	NA	NA	NA	NA	NA	702.996	5.577	1.14506	NA	0.564117	NA	NA	NA
6	c	sans	B1E	K	m	105	101	3	none	1	1	3	33	36.5	0.874	0.982	156.51	7.944	5.85	14.382	0.149	0.495	161.678	5.18	3.535	0	0	0	0	0	0	0	0	0	0	0	0	4954.43	0.573	0.187	3089.86	0.358	0.147	1165.88	0.343	0.075	0	0	0	0	0	0	NA	NA	NA	NA	NA	NA	NA	NA	NA	NA	NA	1165.88	14.382	0.957615	NA	0.0134884	NA	NA	NA
6	c	sans	B1E	K	m	105	101	3	none	1	1	3	34	37.962	0.86	0.98	17.329	8.266	5.848	14.382	0.105	0.469	14.908	5.503	3.328	0	0	0	0	0	0	0	0	0	0	0	0	5234.67	0.583	0.194	4195.9	0.467	0.168	1703.44	0.5	0.127	0	0	0	0	0	0	NA	NA	NA	NA	NA	NA	NA	NA	NA	NA	NA	1703.44	14.382	1.0716	NA	0.348317	NA	NA	NA
6	c	sans	B1E	K	m	105	101	3	none	1	1	3	4	37.81	0.91	0.986	131.304	7.327	6.57	13.347	0.141	0.461	145.064	4.255	3.994	0	0	0	0	0	0	0	0	0	0	0	0	4960.33	0.554	0.184	4194.4	0.469	0.177	1495.87	0.474	0.108	0	0	0	0	0	0	NA	NA	NA	NA	NA	NA	NA	NA	NA	NA	NA	1495.87	13.347	1.01029	NA	0.168224	NA	NA	NA
6	c	sans	B1E	K	m	105	101	3	none	1	1	3	5	47.172	0.896	0.985	95.127	8.353	7.191	24.201	0.191	0.655	82.17	6.395	4.818	3.688	0.78	0.922	20.299	2.831	1.659	24.201	0.191	0.655	82.17	6.395	4.818	7202.85	0.645	0.205	4300.91	0.385	0.145	2434.26	0.425	0.113	424.566	0.486	0.157	2434.26	0.425	0.113	NA	NA	NA	NA	NA	NA	NA	NA	NA	NA	NA	2434.26	24.201	1.10321	1.14451	0.441185	0.271002	NA	NA
6	c	sans	B1E	K	m	105	101	3	none	1	1	3	6	44.971	0.865	0.98	53.691	8.897	6.436	15.721	0.119	0.453	54.005	4.981	4.018	0	0	0	0	0	0	0	0	0	0	0	0	6526	0.613	0.182	4709.07	0.442	0.167	1647.55	0.443	0.098	0	0	0	0	0	0	NA	NA	NA	NA	NA	NA	NA	NA	NA	NA	NA	1647.55	15.721	1.00082	NA	0.140403	NA	NA	NA
6	c	sans	B1E	K	m	105	101	3	none	1	1	3	7	47.903	0.903	0.987	121.124	8.536	7.145	18.936	0.097	0.502	135.394	5.381	4.48	0	0	0	0	0	0	0	0	0	0	0	0	6708.81	0.592	0.171	4543.11	0.401	0.136	1962.05	0.438	0.096	0	0	0	0	0	0	NA	NA	NA	NA	NA	NA	NA	NA	NA	NA	NA	1962.05	18.936	1.09253	NA	0.409795	NA	NA	NA
6	c	sans	B1E	K	m	105	101	3	none	1	1	3	8	33.466	0.895	0.983	67.164	7.141	5.967	11.45	0.095	0.484	24.673	4.044	3.605	0	0	0	0	0	0	0	0	0	0	0	0	4640.22	0.586	0.214	3762.15	0.475	0.163	1479.34	0.546	0.092	0	0	0	0	0	0	NA	NA	NA	NA	NA	NA	NA	NA	NA	NA	NA	1479.34	11.45	1.14929	NA	0.576556	NA	NA	NA
6	c	sans	B1E	K	m	105	101	3	none	1	1	3	9	25.029	0.907	0.982	155.156	5.893	5.408	7.909	0.135	0.399	142.376	3.466	2.905	0	0	0	0	0	0	0	0	0	0	0	0	3783.39	0.639	0.2	3015.27	0.509	0.189	956.598	0.511	0.115	0	0	0	0	0	0	NA	NA	NA	NA	NA	NA	NA	NA	NA	NA	NA	956.598	7.909	1.00398	NA	0.149687	NA	NA	NA
6	c	sans	B1E	K	m	105	101	3	none	1	2	3	0	42.55	0.908	0.985	155.413	7.647	7.084	17.724	0.186	0.54	6.043	5.119	4.409	0	0	0	0	0	0	0	0	0	0	0	0	6035.91	0.599	0.204	4205.21	0.418	0.142	1897.27	0.452	0.118	0	0	0	0	0	0	NA	NA	NA	NA	NA	NA	NA	NA	NA	NA	NA	1897.27	17.724	1.08313	NA	0.382188	NA	NA	NA
6	c	sans	B1E	K	m	105	101	3	none	1	2	3	1	27.657	0.847	0.979	64.805	7.301	4.823	9.367	0.205	0.481	62.64	4.889	2.439	0	0	0	0	0	0	0	0	0	0	0	0	3085.04	0.471	0.198	2060.6	0.315	0.147	703.91	0.318	0.088	0	0	0	0	0	0	NA	NA	NA	NA	NA	NA	NA	NA	NA	NA	NA	703.91	9.367	1.00862	NA	0.163325	NA	NA	NA
6	c	sans	B1E	K	m	105	101	3	none	1	2	3	10	32.625	0.91	0.984	137.555	6.673	6.225	10.482	0.16	0.442	92.734	3.947	3.381	0	0	0	0	0	0	0	0	0	0	0	0	4397.46	0.569	0.178	3238.97	0.419	0.154	1143.04	0.461	0.107	0	0	0	0	0	0	NA	NA	NA	NA	NA	NA	NA	NA	NA	NA	NA	1143.04	10.482	1.0984	NA	0.427054	NA	NA	NA
6	c	sans	B1E	K	m	105	101	3	none	1	2	3	11	39.711	0.889	0.984	170.62	7.983	6.334	14.623	0.136	0.491	2.666	4.67	3.986	0	0	0	0	0	0	0	0	0	0	0	0	5316.84	0.566	0.174	4038.03	0.43	0.192	1470.39	0.425	0.086	0	0	0	0	0	0	NA	NA	NA	NA	NA	NA	NA	NA	NA	NA	NA	1470.39	14.623	0.988865	NA	0.105287	NA	NA	NA
6	c	sans	B1E	K	m	105	101	3	none	1	2	3	12	23.791	0.922	0.983	100.526	5.697	5.317	10.305	0.202	0.578	105.879	3.893	3.37	0	0	0	0	0	0	0	0	0	0	0	0	3129.91	0.556	0.179	3495.04	0.621	0.187	1645.7	0.675	0.145	0	0	0	0	0	0	NA	NA	NA	NA	NA	NA	NA	NA	NA	NA	NA	1645.7	10.305	1.08708	NA	0.393808	NA	NA	NA
6	c	sans	B1E	K	m	105	101	3	none	1	2	3	13	39.356	0.904	0.985	107.621	7.295	6.869	15.011	0.16	0.473	85.993	4.695	4.071	0	0	0	0	0	0	0	0	0	0	0	0	4706.06	0.505	0.203	4194.75	0.45	0.154	1740.39	0.49	0.138	0	0	0	0	0	0	NA	NA	NA	NA	NA	NA	NA	NA	NA	NA	NA	1740.39	15.011	1.08778	NA	0.395861	NA	NA	NA
6	c	sans	B1E	K	m	105	101	3	none	1	2	3	14	29.533	0.908	0.985	34.353	6.611	5.688	10.816	0.16	0.483	43.689	4.497	3.062	0.908	0.843	0.953	98.763	1.458	0.793	11.353	0.169	0.507	42.288	4.645	3.112	4135.14	0.592	0.189	2438.2	0.349	0.135	949.48	0.371	0.092	83.309	0.387	0.029	998.215	0.371	0.09	NA	NA	NA	NA	NA	NA	NA	NA	NA	NA	NA	998.215	11.353	1.065	1.04517	0.328948	0.186295	NA	NA
6	c	sans	B1E	K	m	105	101	3	none	1	2	3	15	25.777	0.898	0.981	47.86	6.225	5.272	10.394	0.194	0.569	76.237	3.923	3.373	0	0	0	0	0	0	0	0	0	0	0	0	2864	0.469	0.204	2796.46	0.458	0.178	1249.62	0.508	0.115	0	0	0	0	0	0	NA	NA	NA	NA	NA	NA	NA	NA	NA	NA	NA	1249.62	10.394	1.10821	NA	0.455862	NA	NA	NA
6	c	sans	B1E	K	m	105	101	3	none	1	2	3	16	42.947	0.905	0.986	64.571	7.908	6.915	31.92	0.716	0.953	66.09	7.09	5.732	0	0	0	0	0	0	0	0	0	0	0	0	6338.34	0.624	0.167	4120.11	0.405	0.169	3544.22	0.469	0.142	0	0	0	0	0	0	NA	NA	NA	NA	NA	NA	NA	NA	NA	NA	NA	3544.22	31.92	1.15739	NA	0.600355	NA	NA	NA
6	c	sans	B1E	K	m	105	101	3	none	1	2	3	17	36.048	0.889	0.981	14.416	7.386	6.214	13.562	0.158	0.487	171.585	4.635	3.726	0	0	0	0	0	0	0	0	0	0	0	0	4870.17	0.571	0.187	3613.9	0.424	0.174	1426.95	0.445	0.133	0	0	0	0	0	0	NA	NA	NA	NA	NA	NA	NA	NA	NA	NA	NA	1426.95	13.562	1.04952	NA	0.283455	NA	NA	NA
6	c	sans	B1E	K	m	105	101	3	none	1	2	3	18	34.746	0.9	0.984	14.128	6.759	6.545	12.096	0.155	0.505	179.004	4.083	3.772	0	0	0	0	0	0	0	0	0	0	0	0	3435.55	0.418	0.192	2253.52	0.274	0.103	871.11	0.304	0.068	0	0	0	0	0	0	NA	NA	NA	NA	NA	NA	NA	NA	NA	NA	NA	871.11	12.096	1.11039	NA	0.462265	NA	NA	NA
6	c	sans	B1E	K	m	105	101	3	none	1	2	3	19	28.206	0.901	0.979	58.019	6.367	5.64	11.75	0.156	0.56	49.115	4.516	3.313	0	0	0	0	0	0	0	0	0	0	0	0	3427.65	0.513	0.181	2265.09	0.339	0.124	976.334	0.351	0.066	0	0	0	0	0	0	NA	NA	NA	NA	NA	NA	NA	NA	NA	NA	NA	976.334	11.75	1.0347	NA	0.239942	NA	NA	NA
6	c	sans	B1E	K	m	105	101	3	none	1	2	3	2	27.032	0.903	0.981	15.3	6.146	5.6	10.144	0.198	0.5	48.278	3.811	3.389	0	0	0	0	0	0	0	0	0	0	0	0	3443.91	0.538	0.192	2685.18	0.42	0.214	939.431	0.391	0.144	0	0	0	0	0	0	NA	NA	NA	NA	NA	NA	NA	NA	NA	NA	NA	939.431	10.144	0.932311	NA	-0.060846	NA	NA	NA
6	c	sans	B1E	K	m	105	101	3	none	1	2	3	20	31.924	0.915	0.986	153.848	6.626	6.134	14.614	0.161	0.591	150.325	4.721	3.941	1.297	0.887	0.949	54.915	1.561	1.058	14.614	0.161	0.591	150.325	4.721	3.941	4013.07	0.531	0.204	4120.8	0.545	0.146	2214.25	0.64	0.111	216.167	0.704	0.064	2214.25	0.64	0.111	NA	NA	NA	NA	NA	NA	NA	NA	NA	NA	NA	2214.25	14.614	1.1738	1.1	0.648537	0.233048	NA	NA
6	c	sans	B1E	K	m	105	101	3	none	1	2	3	21	30.466	0.886	0.98	79.714	6.956	5.577	5.324	0.296	0.377	85.152	3.523	1.924	0	0	0	0	0	0	0	0	0	0	0	0	2777.07	0.385	0.187	3009.81	0.417	0.143	715.824	0.568	0.094	0	0	0	0	0	0	NA	NA	NA	NA	NA	NA	NA	NA	NA	NA	NA	715.824	5.324	1.36096	NA	1.19833	NA	NA	NA
6	c	sans	B1E	K	m	105	101	3	none	1	2	3	22	47.041	0.891	0.985	159.755	8.575	6.985	17.035	0.103	0.455	166.263	5.36	4.047	0	0	0	0	0	0	0	0	0	0	0	0	6620.15	0.595	0.172	2855.33	0.256	0.103	1034.37	0.257	0.081	0	0	0	0	0	0	NA	NA	NA	NA	NA	NA	NA	NA	NA	NA	NA	1034.37	17.035	1.00036	NA	0.139048	NA	NA	NA
6	c	sans	B1E	K	m	105	101	3	none	1	2	3	23	23.39	0.887	0.979	92.509	6.141	4.85	7.542	0.216	0.498	108.126	4.161	2.308	0	0	0	0	0	0	0	0	0	0	0	0	2704.61	0.489	0.25	3029.46	0.547	0.191	1180.96	0.662	0.118	0	0	0	0	0	0	NA	NA	NA	NA	NA	NA	NA	NA	NA	NA	NA	1180.96	7.542	1.20896	NA	0.751836	NA	NA	NA
6	c	sans	B1E	K	m	105	101	3	none	1	2	3	24	35.093	0.845	0.976	150.64	7.641	5.848	16.875	0.203	0.598	145.265	5.134	4.185	3.95	0.873	0.959	149.648	2.397	2.098	16.875	0.203	0.598	145.265	5.134	4.185	5203.77	0.627	0.21	3772.21	0.454	0.143	2005.19	0.502	0.093	465.824	0.498	0.052	2005.19	0.502	0.093	NA	NA	NA	NA	NA	NA	NA	NA	NA	NA	NA	2005.19	16.875	1.10544	0.992461	0.447737	0.141351	NA	NA
6	c	sans	B1E	K	m	105	101	3	none	1	2	3	25	23.588	0.856	0.977	113.49	6.71	4.476	10.77	0.178	0.591	116.248	5.308	2.583	0	0	0	0	0	0	0	0	0	0	0	0	2862.13	0.513	0.195	2545.12	0.456	0.176	1250.96	0.491	0.134	0	0	0	0	0	0	NA	NA	NA	NA	NA	NA	NA	NA	NA	NA	NA	1250.96	10.77	1.07649	NA	0.362696	NA	NA	NA
6	c	sans	B1E	K	m	105	101	3	none	1	2	3	26	34.814	0.892	0.98	110.356	6.995	6.337	10.74	0.162	0.417	137.151	4.126	3.314	0	0	0	0	0	0	0	0	0	0	0	0	4545.7	0.552	0.225	3999.73	0.485	0.168	1340.84	0.527	0.146	0	0	0	0	0	0	NA	NA	NA	NA	NA	NA	NA	NA	NA	NA	NA	1340.84	10.74	1.08666	NA	0.392576	NA	NA	NA
6	c	sans	B1E	K	m	105	101	3	none	1	2	3	27	42.812	0.884	0.983	97.515	8.223	6.629	12.13	0.141	0.382	92.333	4.802	3.216	1.736	0.792	0.944	4.89	2.046	1.08	12.916	0.163	0.406	91.462	5.019	3.276	4355.46	0.43	0.225	5441.27	0.537	0.149	1548.59	0.539	0.079	204.96	0.499	0.048	1636.78	0.535	0.079	NA	NA	NA	NA	NA	NA	NA	NA	NA	NA	NA	1636.78	12.916	0.997073	0.924791	0.129399	0.083649	NA	NA
6	c	sans	B1E	K	m	105	101	3	none	1	2	3	28	37.611	0.886	0.983	43.152	7.589	6.31	15.751	0.117	0.513	37.159	4.768	4.206	0	0	0	0	0	0	0	0	0	0	0	0	5285.71	0.594	0.182	2560.21	0.288	0.208	868.333	0.233	0.081	0	0	0	0	0	0	NA	NA	NA	NA	NA	NA	NA	NA	NA	NA	NA	868.333	15.751	0.809873	NA	-0.420514	NA	NA	NA
6	c	sans	B1E	K	m	105	101	3	none	1	2	3	29	48.942	0.908	0.986	111.226	8.13	7.665	16.955	0.15	0.454	27.901	4.858	4.444	0	0	0	0	0	0	0	0	0	0	0	0	7363.04	0.636	0.198	5116.78	0.442	0.131	1880.07	0.468	0.078	0	0	0	0	0	0	NA	NA	NA	NA	NA	NA	NA	NA	NA	NA	NA	1880.07	16.955	1.06062	NA	0.316079	NA	NA	NA
6	c	sans	B1E	K	m	105	101	3	none	1	2	3	3	39.288	0.837	0.959	121.311	8.098	6.177	14.34	0.146	0.436	129.818	4.853	3.762	1.196	0.778	0.923	33.392	1.759	0.865	14.826	0.156	0.451	128.126	4.983	3.788	5391.93	0.58	0.187	4676.42	0.503	0.159	1860.16	0.548	0.115	180.075	0.636	0.056	1930.17	0.55	0.114	NA	NA	NA	NA	NA	NA	NA	NA	NA	NA	NA	1930.17	14.826	1.09375	1.1607	0.413396	0.284809	NA	NA
6	c	sans	B1E	K	m	105	101	3	none	1	2	3	30	23.88	0.88	0.98	116.018	6.174	4.924	7.229	0.192	0.418	105.046	3.447	2.67	0	0	0	0	0	0	0	0	0	0	0	0	2402.99	0.425	0.153	2734.68	0.484	0.17	885.371	0.517	0.106	0	0	0	0	0	0	NA	NA	NA	NA	NA	NA	NA	NA	NA	NA	NA	885.371	7.229	1.06948	NA	0.34211	NA	NA	NA
6	c	sans	B1E	K	m	105	101	3	none	1	2	3	31	24.163	0.898	0.981	5.647	6.025	5.106	10.575	0.144	0.574	6.898	4.326	3.113	0	0	0	0	0	0	0	0	0	0	0	0	3529.22	0.617	0.177	3022.19	0.528	0.16	1512.02	0.604	0.117	0	0	0	0	0	0	NA	NA	NA	NA	NA	NA	NA	NA	NA	NA	NA	1512.02	10.575	1.14316	NA	0.558536	NA	NA	NA
6	c	sans	B1E	K	m	105	101	3	none	1	2	3	32	31.126	0.885	0.981	108.441	7.187	5.514	9.13	0.152	0.435	131.452	4.033	2.883	0	0	0	0	0	0	0	0	0	0	0	0	3540.48	0.481	0.191	2994.86	0.407	0.152	990.321	0.458	0.12	0	0	0	0	0	0	NA	NA	NA	NA	NA	NA	NA	NA	NA	NA	NA	990.321	9.13	1.12733	NA	0.512049	NA	NA	NA
6	c	sans	B1E	K	m	105	101	3	none	1	2	3	33	39.622	0.887	0.983	27.445	7.823	6.449	10.398	0.156	0.398	19.987	4.902	2.7	0	0	0	0	0	0	0	0	0	0	0	0	4498.66	0.48	0.206	5361.62	0.572	0.161	1441.75	0.586	0.132	0	0	0	0	0	0	NA	NA	NA	NA	NA	NA	NA	NA	NA	NA	NA	1441.75	10.398	1.02466	NA	0.210439	NA	NA	NA
6	c	sans	B1E	K	m	105	101	3	none	1	2	3	34	37.273	0.902	0.984	41.737	7.222	6.571	14.644	0.127	0.519	22.653	4.66	4.001	0	0	0	0	0	0	0	0	0	0	0	0	5920.18	0.671	0.176	3678.24	0.417	0.156	1442.64	0.416	0.12	0	0	0	0	0	0	NA	NA	NA	NA	NA	NA	NA	NA	NA	NA	NA	1442.64	14.644	0.998277	NA	0.132934	NA	NA	NA
6	c	sans	B1E	K	m	105	101	3	none	1	2	3	4	48.165	0.879	0.986	105.24	8.98	6.829	18.484	0.095	0.471	109.529	5.864	4.013	0	0	0	0	0	0	0	0	0	0	0	0	7042.71	0.618	0.151	4926.19	0.432	0.167	1835.16	0.419	0.132	0	0	0	0	0	0	NA	NA	NA	NA	NA	NA	NA	NA	NA	NA	NA	1835.16	18.484	0.970728	NA	0.0520089	NA	NA	NA
6	c	sans	B1E	K	m	105	101	3	none	1	2	3	5	28.274	0.893	0.982	120.834	6.724	5.354	11.86	0.208	0.598	110.634	4.552	3.317	0	0	0	0	0	0	0	0	0	0	0	0	3584.1	0.536	0.208	2625.01	0.392	0.154	1299.61	0.463	0.11	0	0	0	0	0	0	NA	NA	NA	NA	NA	NA	NA	NA	NA	NA	NA	1299.61	11.86	1.18027	NA	0.667559	NA	NA	NA
6	c	sans	B1E	K	m	105	101	3	none	1	2	3	6	37.336	0.885	0.979	72.861	7.06	6.734	24.006	0.545	0.883	69.531	6.029	5.07	0	0	0	0	0	0	0	0	0	0	0	0	5223.04	0.591	0.236	4199.25	0.475	0.143	3106.3	0.547	0.108	0	0	0	0	0	0	NA	NA	NA	NA	NA	NA	NA	NA	NA	NA	NA	3106.3	24.006	1.15048	NA	0.580049	NA	NA	NA
6	c	sans	B1E	K	m	105	101	3	none	1	2	3	7	31.43	0.841	0.979	24.188	7.793	5.135	11.374	0.154	0.513	29.55	5.085	2.848	0	0	0	0	0	0	0	0	0	0	0	0	4095.08	0.55	0.204	2752.52	0.37	0.142	1085.28	0.403	0.071	0	0	0	0	0	0	NA	NA	NA	NA	NA	NA	NA	NA	NA	NA	NA	1085.28	11.374	1.08953	NA	0.401005	NA	NA	NA
6	c	sans	B1E	K	m	105	101	3	none	1	2	3	8	22.84	0.917	0.981	8.192	5.497	5.29	7.875	0.141	0.45	40.899	3.329	3.012	0	0	0	0	0	0	0	0	0	0	0	0	3264.52	0.604	0.184	2145.27	0.397	0.124	821.483	0.441	0.097	0	0	0	0	0	0	NA	NA	NA	NA	NA	NA	NA	NA	NA	NA	NA	821.483	7.875	1.11061	NA	0.462928	NA	NA	NA
6	c	sans	B1E	K	m	105	101	3	none	1	2	3	9	24.032	0.891	0.98	73.519	6.265	4.884	8.589	0.267	0.543	49.891	3.941	2.775	0.946	0.881	0.939	121.313	1.364	0.883	8.589	0.267	0.543	49.891	3.941	2.775	2835.09	0.498	0.224	2292.66	0.403	0.198	859.629	0.423	0.158	80.939	0.361	0.068	859.629	0.423	0.158	NA	NA	NA	NA	NA	NA	NA	NA	NA	NA	NA	859.629	8.589	1.0491	0.854866	0.282244	0.0240252	NA	NA
6	c	sans	B1E	K	m	105	101	3	none	1	3	3	0	36.462	0.898	0.984	29.967	7.43	6.249	25.084	0.541	0.874	42.05	6.517	4.901	0	0	0	0	0	0	0	0	0	0	0	0	4694.7	0.544	0.176	2320.16	0.269	0.145	1918.87	0.323	0.139	0	0	0	0	0	0	NA	NA	NA	NA	NA	NA	NA	NA	NA	NA	NA	1918.87	25.084	1.20218	NA	0.731918	NA	NA	NA
6	c	sans	B1E	K	m	105	101	3	none	1	3	3	1	56.716	0.896	0.986	125.769	9.105	7.931	19.946	0.065	0.435	123.681	5.753	4.414	0.461	0.989	0.948	30.953	0.844	0.694	20.077	0.066	0.438	123.633	5.787	4.417	8813.11	0.657	0.17	4463.68	0.333	0.137	1524.17	0.323	0.079	31.992	0.294	0.022	1532.94	0.323	0.079	NA	NA	NA	NA	NA	NA	NA	NA	NA	NA	NA	1532.94	20.077	0.970152	0.908163	0.0503157	0.0694705	NA	NA
6	c	sans	B1E	K	m	105	101	3	none	1	3	3	10	26.081	0.892	0.981	5.621	6.331	5.246	4.225	0.612	0.868	142.265	3.744	1.437	0	0	0	0	0	0	0	0	0	0	0	0	2038.13	0.33	0.213	2967.4	0.481	0.187	734.427	0.734	0.111	0	0	0	0	0	0	NA	NA	NA	NA	NA	NA	NA	NA	NA	NA	NA	734.427	4.225	1.52781	NA	1.68848	NA	NA	NA
6	c	sans	B1E	K	m	105	101	3	none	1	3	3	11	22.452	0.918	0.983	34.989	5.572	5.131	9.971	0.171	0.596	0.985	3.833	3.312	0	0	0	0	0	0	0	0	0	0	0	0	3108.11	0.585	0.233	2571.66	0.484	0.192	1254.04	0.531	0.124	0	0	0	0	0	0	NA	NA	NA	NA	NA	NA	NA	NA	NA	NA	NA	1254.04	9.971	1.09803	NA	0.42597	NA	NA	NA
6	c	sans	B1E	K	m	105	101	3	none	1	3	3	12	36.462	0.909	0.985	117.497	6.938	6.691	13.169	0.117	0.461	100.255	4.38	3.828	0	0	0	0	0	0	0	0	0	0	0	0	5177.74	0.6	0.184	3103.62	0.36	0.124	1172.7	0.376	0.084	0	0	0	0	0	0	NA	NA	NA	NA	NA	NA	NA	NA	NA	NA	NA	1172.7	13.169	1.04618	NA	0.273647	NA	NA	NA
6	c	sans	B1E	K	m	105	101	3	none	1	3	3	13	57.042	0.869	0.978	109.983	9.368	7.753	11.5	0.119	0.313	107.69	4.116	3.557	0	0	0	0	0	0	0	0	0	0	0	0	5095.03	0.377	0.18	5753.11	0.426	0.154	1567.18	0.576	0.148	0	0	0	0	0	0	NA	NA	NA	NA	NA	NA	NA	NA	NA	NA	NA	1567.18	11.5	1.35118	NA	1.16961	NA	NA	NA
6	c	sans	B1E	K	m	105	101	3	none	1	3	3	14	28.738	0.891	0.984	177.962	6.881	5.317	13.706	0.19	0.63	1.101	5.115	3.412	0.904	0.913	0.951	150.971	1.299	0.886	13.706	0.19	0.63	1.101	5.115	3.412	3704.34	0.545	0.211	3619.43	0.532	0.174	1893.49	0.584	0.133	127.793	0.597	0.076	1893.49	0.584	0.133	NA	NA	NA	NA	NA	NA	NA	NA	NA	NA	NA	1893.49	13.706	1.0969	1.02326	0.422653	0.167615	NA	NA
6	c	sans	B1E	K	m	105	101	3	none	1	3	3	15	51.215	0.898	0.985	52.874	8.494	7.677	18.924	0.088	0.467	24.715	5.056	4.766	0	0	0	0	0	0	0	0	0	0	0	0	7774.46	0.641	0.17	5666.37	0.467	0.148	2134.88	0.477	0.083	0	0	0	0	0	0	NA	NA	NA	NA	NA	NA	NA	NA	NA	NA	NA	2134.88	18.924	1.01965	NA	0.195728	NA	NA	NA
6	c	sans	B1E	K	m	105	101	3	none	1	3	3	16	49.141	0.893	0.985	76.457	8.63	7.25	14.496	0.106	0.359	66.855	4.804	3.842	0	0	0	0	0	0	0	0	0	0	0	0	7541.37	0.648	0.185	4504.7	0.387	0.132	1324.63	0.386	0.078	0	0	0	0	0	0	NA	NA	NA	NA	NA	NA	NA	NA	NA	NA	NA	1324.63	14.496	0.996836	NA	0.128702	NA	NA	NA
6	c	sans	B1E	K	m	105	101	3	none	1	3	3	17	40.645	0.898	0.985	48.001	7.767	6.663	15.197	0.116	0.493	34.097	4.793	4.037	2.843	0.791	0.937	150.349	2.37	1.528	17.027	0.15	0.552	41.924	5.232	4.144	5801.84	0.603	0.186	2904.23	0.302	0.141	1045.12	0.291	0.082	186.071	0.276	0.035	1159.15	0.288	0.078	NA	NA	NA	NA	NA	NA	NA	NA	NA	NA	NA	1159.15	17.027	0.952748	0.951689	-0.000810257	0.106585	NA	NA
6	c	sans	B1E	K	m	105	101	3	none	1	3	3	18	27.158	0.864	0.978	13.965	6.875	5.03	12.544	0.14	0.626	14.636	4.911	3.252	0	0	0	0	0	0	0	0	0	0	0	0	3468.97	0.54	0.16	3218.7	0.501	0.191	1719.63	0.579	0.141	0	0	0	0	0	0	NA	NA	NA	NA	NA	NA	NA	NA	NA	NA	NA	1719.63	12.544	1.15668	NA	0.598265	NA	NA	NA
6	c	sans	B1E	K	m	105	101	3	none	1	3	3	19	42.094	0.896	0.986	51.745	7.96	6.733	14.314	0.123	0.419	54.013	4.717	3.864	0	0	0	0	0	0	0	0	0	0	0	0	6298.66	0.632	0.183	4977.39	0.5	0.164	1672.78	0.494	0.097	0	0	0	0	0	0	NA	NA	NA	NA	NA	NA	NA	NA	NA	NA	NA	1672.78	14.314	0.988318	NA	0.103679	NA	NA	NA
6	c	sans	B1E	K	m	105	101	3	none	1	3	3	2	27.741	0.904	0.981	58.307	6.246	5.655	9.113	0.165	0.427	47.867	3.507	3.309	0	0	0	0	0	0	0	0	0	0	0	0	3917.83	0.597	0.191	2300.5	0.35	0.193	699.49	0.324	0.088	0	0	0	0	0	0	NA	NA	NA	NA	NA	NA	NA	NA	NA	NA	NA	699.49	9.113	0.925595	NA	-0.0805747	NA	NA	NA
6	c	sans	B1E	K	m	105	101	3	none	1	3	3	3	43.568	0.889	0.981	2.803	7.803	7.109	15.928	0.125	0.476	179.427	4.925	4.117	1.58	0.854	0.944	143.882	1.529	1.316	15.928	0.125	0.476	179.427	4.925	4.117	6174.82	0.599	0.19	5902.21	0.572	0.196	2175.11	0.577	0.164	207.199	0.554	0.066	2175.11	0.577	0.164	NA	NA	NA	NA	NA	NA	NA	NA	NA	NA	NA	2175.11	15.928	1.00803	0.960309	0.16158	0.113935	NA	NA
6	c	sans	B1E	K	m	105	101	3	none	1	3	3	4	34.607	0.906	0.985	116.753	6.929	6.359	23.525	0.593	0.893	106.961	6.042	4.957	0	0	0	0	0	0	0	0	0	0	0	0	4525.44	0.552	0.172	4465.88	0.545	0.16	3489.67	0.627	0.101	0	0	0	0	0	0	NA	NA	NA	NA	NA	NA	NA	NA	NA	NA	NA	3489.67	23.525	1.14951	NA	0.577184	NA	NA	NA
6	c	sans	B1E	K	m	105	101	3	none	1	3	3	5	39.533	0.864	0.977	122.031	8.136	6.187	10.723	0.129	0.45	110.231	3.802	3.591	0	0	0	0	0	0	0	0	0	0	0	0	4527.98	0.484	0.206	4787.78	0.512	0.198	1723.85	0.679	0.122	0	0	0	0	0	0	NA	NA	NA	NA	NA	NA	NA	NA	NA	NA	NA	1723.85	10.723	1.32742	NA	1.09982	NA	NA	NA
6	c	sans	B1E	K	m	105	101	3	none	1	3	3	6	52.889	0.902	0.987	114.936	8.78	7.669	16.807	0.105	0.405	131.239	4.891	4.375	3.465	0.847	0.961	13.351	2.617	1.685	18.877	0.134	0.455	117.926	5.32	4.518	7294.71	0.583	0.176	2729.44	0.218	0.145	767.163	0.193	0.04	133.307	0.163	0.032	838.331	0.188	0.041	NA	NA	NA	NA	NA	NA	NA	NA	NA	NA	NA	838.331	18.877	0.860545	0.842854	-0.271661	0.0137823	NA	NA
6	c	sans	B1E	K	m	105	101	3	none	1	3	3	7	35.203	0.894	0.983	77.46	7.488	5.986	12.502	0.137	0.513	113.046	4.355	3.655	1.5	0.876	0.932	43.429	1.469	1.3	13.043	0.165	0.535	114.359	4.415	3.761	4638.86	0.557	0.2	4183.55	0.502	0.154	1642.98	0.555	0.099	218.088	0.614	0.038	1720.86	0.557	0.098	NA	NA	NA	NA	NA	NA	NA	NA	NA	NA	NA	1720.86	13.043	1.1102	1.10634	0.461731	0.23845	NA	NA
6	c	sans	B1E	K	m	105	101	3	none	1	3	3	8	35.507	0.908	0.985	103.872	7.068	6.397	13.841	0.157	0.483	117.504	4.421	3.987	0	0	0	0	0	0	0	0	0	0	0	0	5090.4	0.606	0.188	2887.56	0.344	0.153	1038.72	0.317	0.088	0	0	0	0	0	0	NA	NA	NA	NA	NA	NA	NA	NA	NA	NA	NA	1038.72	13.841	0.922818	NA	-0.0887315	NA	NA	NA
6	c	sans	B1E	K	m	105	101	3	none	1	3	3	9	34.176	0.908	0.984	107.914	6.921	6.287	14.69	0.174	0.569	117.463	4.625	4.044	0	0	0	0	0	0	0	0	0	0	0	0	4423.31	0.547	0.175	4670.19	0.577	0.149	2252.04	0.648	0.094	0	0	0	0	0	0	NA	NA	NA	NA	NA	NA	NA	NA	NA	NA	NA	2252.04	14.69	1.12186	NA	0.495978	NA	NA	NA
6	c	sans	B1E	K	m	105	11	1	none	11	1	3	0	22.714	0.9	0.981	24.827	5.94	4.869	10.191	0.276	0.61	10.75	4.347	2.985	0	0	0	0	0	0	0	0	0	0	0	0	3212.77	0.598	0.218	2501.66	0.465	0.163	1221.96	0.507	0.086	0	0	0	0	0	0	NA	NA	NA	NA	NA	NA	NA	NA	NA	NA	NA	1221.96	10.191	1.0887	NA	0.398547	NA	NA	NA
6	c	sans	B1E	K	m	105	11	1	none	11	1	3	1	37.226	0.903	0.985	79.952	7.214	6.57	14.5	0.141	0.52	104.975	4.704	3.925	1.555	0.804	0.934	15.385	1.821	1.087	15.172	0.161	0.544	102.115	4.87	3.967	4367.83	0.496	0.185	4696.32	0.533	0.157	2058.34	0.6	0.108	258.403	0.702	0.072	2175.71	0.606	0.11	NA	NA	NA	NA	NA	NA	NA	NA	NA	NA	NA	2175.71	15.172	1.1367	1.17062	0.539574	0.293269	NA	NA
6	c	sans	B1E	K	m	105	11	1	none	11	1	3	10	28.848	0.903	0.983	42.427	6.194	5.93	12.721	0.165	0.567	14.197	4.276	3.788	0	0	0	0	0	0	0	0	0	0	0	0	3483.98	0.51	0.195	4002.93	0.586	0.173	2022.99	0.672	0.118	0	0	0	0	0	0	NA	NA	NA	NA	NA	NA	NA	NA	NA	NA	NA	2022.99	12.721	1.14607	NA	0.567079	NA	NA	NA
6	c	sans	B1E	K	m	105	11	1	none	11	1	3	11	24.421	0.846	0.979	108.937	6.899	4.507	9.341	0.179	0.499	103.638	5.127	2.32	0	0	0	0	0	0	0	0	0	0	0	0	2820.83	0.488	0.225	3372.02	0.583	0.173	1485.54	0.672	0.108	0	0	0	0	0	0	NA	NA	NA	NA	NA	NA	NA	NA	NA	NA	NA	1485.54	9.341	1.15177	NA	0.583831	NA	NA	NA
6	c	sans	B1E	K	m	105	11	1	none	11	1	3	12	28.903	0.897	0.983	155.84	6.601	5.575	10.478	0.182	0.5	168.077	4.45	2.998	0	0	0	0	0	0	0	0	0	0	0	0	3774.52	0.552	0.22	4028.27	0.589	0.178	1627.25	0.656	0.118	0	0	0	0	0	0	NA	NA	NA	NA	NA	NA	NA	NA	NA	NA	NA	1627.25	10.478	1.11429	NA	0.473743	NA	NA	NA
6	c	sans	B1E	K	m	105	11	1	none	11	1	3	13	50.501	0.894	0.987	151.491	8.981	7.16	20.707	0.086	0.504	150.987	5.861	4.498	10.085	0.35	0.488	162.043	5.7	2.253	25.363	0.135	0.618	159.87	6.693	4.825	7883.82	0.66	0.174	6173.74	0.517	0.164	2586.49	0.528	0.114	1336.31	0.56	0.086	3223.82	0.537	0.107	NA	NA	NA	NA	NA	NA	NA	NA	NA	NA	NA	3223.82	25.363	1.03973	1.06081	0.254711	0.199631	NA	NA
6	c	sans	B1E	K	m	105	11	1	none	11	1	3	14	25.392	0.906	0.981	99.381	5.799	5.575	8.513	0.209	0.48	9.48	3.691	2.936	0	0	0	0	0	0	0	0	0	0	0	0	2702.42	0.45	0.206	3213.74	0.535	0.181	1369.69	0.68	0.132	0	0	0	0	0	0	NA	NA	NA	NA	NA	NA	NA	NA	NA	NA	NA	1369.69	8.513	1.27123	NA	0.934765	NA	NA	NA
6	c	sans	B1E	K	m	105	11	1	none	11	1	3	15	35.929	0.897	0.984	75.908	7.54	6.067	13.875	0.12	0.478	68.603	4.937	3.578	0	0	0	0	0	0	0	0	0	0	0	0	5303.31	0.624	0.178	4907.81	0.577	0.156	2189.52	0.667	0.126	0	0	0	0	0	0	NA	NA	NA	NA	NA	NA	NA	NA	NA	NA	NA	2189.52	13.875	1.15524	NA	0.594035	NA	NA	NA
6	c	sans	B1E	K	m	105	11	1	none	11	1	3	16	24.505	0.862	0.976	143.57	6.599	4.728	11.534	0.16	0.586	145.463	5.123	2.867	0	0	0	0	0	0	0	0	0	0	0	0	3120.73	0.538	0.182	3212.84	0.554	0.174	1630.9	0.597	0.134	0	0	0	0	0	0	NA	NA	NA	NA	NA	NA	NA	NA	NA	NA	NA	1630.9	11.534	1.07848	NA	0.368549	NA	NA	NA
6	c	sans	B1E	K	m	105	11	1	none	11	1	3	17	48.803	0.897	0.984	100.285	8.564	7.255	22.739	0.135	0.57	99.39	6.11	4.739	3.642	0.791	0.948	173.956	2.799	1.656	22.739	0.135	0.57	99.39	6.11	4.739	7261.33	0.629	0.179	5704.4	0.494	0.167	2589.11	0.481	0.121	394.881	0.458	0.061	2589.11	0.481	0.121	NA	NA	NA	NA	NA	NA	NA	NA	NA	NA	NA	2589.11	22.739	0.974128	0.952241	0.0619943	0.107055	NA	NA
6	c	sans	B1E	K	m	105	11	1	none	11	1	3	18	39.554	0.904	0.984	120.531	7.263	6.934	29.241	0.739	0.927	106.805	6.366	5.848	0	0	0	0	0	0	0	0	0	0	0	0	6301.18	0.673	0.165	5385.92	0.575	0.191	4547.45	0.657	0.129	0	0	0	0	0	0	NA	NA	NA	NA	NA	NA	NA	NA	NA	NA	NA	4547.45	29.241	1.1421	NA	0.555438	NA	NA	NA
6	c	sans	B1E	K	m	105	11	1	none	11	1	3	19	42.136	0.895	0.982	118.627	8.138	6.592	15.992	0.13	0.482	131.693	4.624	4.404	0	0	0	0	0	0	0	0	0	0	0	0	6580.05	0.66	0.178	4885.37	0.49	0.188	1802.86	0.476	0.117	0	0	0	0	0	0	NA	NA	NA	NA	NA	NA	NA	NA	NA	NA	NA	1802.86	15.992	0.97233	NA	0.0567144	NA	NA	NA
6	c	sans	B1E	K	m	105	11	1	none	11	1	3	2	33.69	0.874	0.982	153.931	7.637	5.617	13.364	0.149	0.491	148.925	4.782	3.558	0	0	0	0	0	0	0	0	0	0	0	0	4684.16	0.587	0.181	3828.51	0.48	0.15	1621.06	0.513	0.104	0	0	0	0	0	0	NA	NA	NA	NA	NA	NA	NA	NA	NA	NA	NA	1621.06	13.364	1.06742	NA	0.336045	NA	NA	NA
6	c	sans	B1E	K	m	105	11	1	none	11	1	3	20	33.403	0.875	0.984	93.068	7.76	5.481	12.967	0.14	0.512	89.503	4.882	3.381	0	0	0	0	0	0	0	0	0	0	0	0	4433.16	0.561	0.194	4372.18	0.553	0.228	1724.48	0.562	0.221	0	0	0	0	0	0	NA	NA	NA	NA	NA	NA	NA	NA	NA	NA	NA	1724.48	12.967	1.01603	NA	0.185073	NA	NA	NA
6	c	sans	B1E	K	m	105	11	1	none	11	1	3	21	32.203	0.886	0.982	33.886	7.299	5.618	11.978	0.139	0.498	17.117	4.464	3.417	0	0	0	0	0	0	0	0	0	0	0	0	4801.62	0.63	0.206	5049.43	0.662	0.186	2053.85	0.724	0.143	0	0	0	0	0	0	NA	NA	NA	NA	NA	NA	NA	NA	NA	NA	NA	2053.85	11.978	1.09355	NA	0.4128	NA	NA	NA
6	c	sans	B1E	K	m	105	11	1	none	11	1	3	22	46.222	0.894	0.986	87.561	8.407	7	16.807	0.12	0.465	91.23	5.043	4.244	0	0	0	0	0	0	0	0	0	0	0	0	6904.73	0.631	0.181	5715.39	0.522	0.159	2098.99	0.528	0.118	0	0	0	0	0	0	NA	NA	NA	NA	NA	NA	NA	NA	NA	NA	NA	2098.99	16.807	1.01	NA	0.167384	NA	NA	NA
6	c	sans	B1E	K	m	105	11	1	none	11	1	3	23	41.604	0.902	0.984	35.265	7.638	6.935	18.362	0.128	0.556	29.579	5.343	4.376	0	0	0	0	0	0	0	0	0	0	0	0	6513.85	0.662	0.173	5049.49	0.513	0.161	2347.55	0.54	0.096	0	0	0	0	0	0	NA	NA	NA	NA	NA	NA	NA	NA	NA	NA	NA	2347.55	18.362	1.05338	NA	0.294792	NA	NA	NA
6	c	sans	B1E	K	m	105	11	1	none	11	1	3	24	29.127	0.907	0.983	108.65	6.31	5.878	9.747	0.172	0.445	133.922	3.896	3.186	0	0	0	0	0	0	0	0	0	0	0	0	3972.56	0.576	0.166	3112.49	0.451	0.131	1072.44	0.465	0.078	0	0	0	0	0	0	NA	NA	NA	NA	NA	NA	NA	NA	NA	NA	NA	1072.44	9.747	1.02965	NA	0.225102	NA	NA	NA
6	c	sans	B1E	K	m	105	11	1	none	11	1	3	25	40.357	0.873	0.984	106.856	8.37	6.139	11.91	0.143	0.425	98.183	5.329	2.845	0	0	0	0	0	0	0	0	0	0	0	0	4470.17	0.468	0.223	4387.77	0.459	0.178	1378.56	0.489	0.12	0	0	0	0	0	0	NA	NA	NA	NA	NA	NA	NA	NA	NA	NA	NA	1378.56	11.91	1.06461	NA	0.32779	NA	NA	NA
6	c	sans	B1E	K	m	105	11	1	none	11	1	3	3	39.943	0.874	0.983	85.825	8.157	6.235	16.524	0.181	0.526	95.213	5.132	4.099	1.208	0.804	0.961	1.17	1.75	0.879	16.524	0.181	0.526	95.213	5.132	4.099	5223.06	0.552	0.191	5260.82	0.556	0.193	2303.37	0.589	0.142	136.706	0.478	0.056	2303.37	0.589	0.142	NA	NA	NA	NA	NA	NA	NA	NA	NA	NA	NA	2303.37	16.524	1.05837	0.811842	0.309456	-0.0126614	NA	NA
6	c	sans	B1E	K	m	105	11	1	none	11	1	3	4	37.417	0.882	0.983	157.205	7.803	6.106	16.144	0.153	0.547	153.293	5.257	3.91	0	0	0	0	0	0	0	0	0	0	0	0	5235.29	0.591	0.178	4910.54	0.554	0.142	2271.46	0.594	0.078	0	0	0	0	0	0	NA	NA	NA	NA	NA	NA	NA	NA	NA	NA	NA	2271.46	16.144	1.07209	NA	0.34978	NA	NA	NA
6	c	sans	B1E	K	m	105	11	1	none	11	1	3	5	37.526	0.903	0.984	117.258	7.415	6.444	11.281	0.163	0.404	104.756	4.146	3.464	0	0	0	0	0	0	0	0	0	0	0	0	5028.4	0.566	0.2	3745.68	0.422	0.13	1199.96	0.449	0.084	0	0	0	0	0	0	NA	NA	NA	NA	NA	NA	NA	NA	NA	NA	NA	1199.96	11.281	1.06567	NA	0.330898	NA	NA	NA
6	c	sans	B1E	K	m	105	11	1	none	11	1	3	6	31.35	0.887	0.981	162.76	7.06	5.653	12.641	0.181	0.564	171.437	4.837	3.328	0	0	0	0	0	0	0	0	0	0	0	0	3643.33	0.491	0.208	2956.25	0.398	0.145	1410.82	0.472	0.13	0	0	0	0	0	0	NA	NA	NA	NA	NA	NA	NA	NA	NA	NA	NA	1410.82	12.641	1.18355	NA	0.677184	NA	NA	NA
6	c	sans	B1E	K	m	105	11	1	none	11	1	3	7	44.637	0.881	0.983	147.709	8.421	6.749	31.121	0.387	0.84	148.349	6.851	5.784	3.494	0.747	0.941	70.992	2.877	1.546	33.521	0.49	0.905	150.293	7.386	5.779	6830.18	0.646	0.168	4463.1	0.422	0.168	3616.81	0.491	0.148	283.488	0.343	0.041	3800.98	0.479	0.149	NA	NA	NA	NA	NA	NA	NA	NA	NA	NA	NA	3800.98	33.521	1.13406	0.698135	0.531821	-0.109618	NA	NA
6	c	sans	B1E	K	m	105	11	1	none	11	1	3	8	52.496	0.906	0.987	34.35	8.42	7.938	40.949	0.79	0.951	35.824	7.523	6.931	4.567	0.788	0.945	61.26	3.06	1.9	40.949	0.788	0.951	35.824	7.523	6.931	8329.16	0.67	0.164	7535.59	0.606	0.164	6506.31	0.671	0.111	652.268	0.603	0.072	6506.31	0.671	0.111	NA	NA	NA	NA	NA	NA	NA	NA	NA	NA	NA	6506.31	40.949	1.10688	0.898883	0.451967	0.061558	NA	NA
6	c	sans	B1E	K	m	105	11	1	none	11	1	3	9	34.801	0.876	0.981	100.946	7.677	5.772	12.73	0.115	0.446	100.184	4.781	3.39	0	0	0	0	0	0	0	0	0	0	0	0	4835.87	0.587	0.17	3475.33	0.422	0.158	1241.33	0.412	0.116	0	0	0	0	0	0	NA	NA	NA	NA	NA	NA	NA	NA	NA	NA	NA	1241.33	12.73	0.97646	NA	0.0688466	NA	NA	NA
6	c	sans	B1E	K	m	105	11	1	none	11	2	3	0	52.787	0.904	0.983	89.228	8.518	7.89	19.236	0.098	0.467	80.182	5.327	4.598	0	0	0	0	0	0	0	0	0	0	0	0	8429.27	0.675	0.176	6654.95	0.533	0.145	2554.8	0.561	0.097	0	0	0	0	0	0	NA	NA	NA	NA	NA	NA	NA	NA	NA	NA	NA	2554.8	19.236	1.05347	NA	0.295078	NA	NA	NA
6	c	sans	B1E	K	m	105	11	1	none	11	2	3	1	38.46	0.899	0.984	132.453	7.705	6.355	15.434	0.137	0.517	127.147	5.209	3.773	0	0	0	0	0	0	0	0	0	0	0	0	5826.38	0.64	0.171	6051.1	0.665	0.184	2567.36	0.703	0.105	0	0	0	0	0	0	NA	NA	NA	NA	NA	NA	NA	NA	NA	NA	NA	2567.36	15.434	1.05726	NA	0.306214	NA	NA	NA
6	c	sans	B1E	K	m	105	11	1	none	11	2	3	10	32.655	0.896	0.985	169.971	7.155	5.811	13.943	0.179	0.553	166.439	4.694	3.782	0	0	0	0	0	0	0	0	0	0	0	0	4789.74	0.62	0.196	4768.38	0.617	0.182	2124.55	0.644	0.088	0	0	0	0	0	0	NA	NA	NA	NA	NA	NA	NA	NA	NA	NA	NA	2124.55	13.943	1.0435	NA	0.265766	NA	NA	NA
6	c	sans	B1E	K	m	105	11	1	none	11	2	3	11	36.103	0.88	0.98	20.143	7.812	5.884	14.352	0.108	0.556	19.822	5.322	3.434	0	0	0	0	0	0	0	0	0	0	0	0	4637.37	0.543	0.21	5828.72	0.682	0.162	2625.29	0.773	0.099	0	0	0	0	0	0	NA	NA	NA	NA	NA	NA	NA	NA	NA	NA	NA	2625.29	14.352	1.13302	NA	0.528737	NA	NA	NA
6	c	sans	B1E	K	m	105	11	1	none	11	2	3	12	38.177	0.885	0.985	95.982	7.928	6.131	13.119	0.137	0.468	93.477	4.948	3.376	0.494	0.928	0.94	10.728	0.967	0.651	13.343	0.137	0.475	93.72	5.023	3.382	4826.64	0.534	0.191	5119.29	0.567	0.157	2071.54	0.667	0.114	76.165	0.651	0.05	2104.37	0.666	0.113	NA	NA	NA	NA	NA	NA	NA	NA	NA	NA	NA	2104.37	13.343	1.17614	0.976419	0.655427	0.127672	NA	NA
6	c	sans	B1E	K	m	105	11	1	none	11	2	3	13	23.871	0.902	0.979	119.704	6.097	4.985	8.425	0.231	0.508	92.419	3.901	2.75	0	0	0	0	0	0	0	0	0	0	0	0	3137.83	0.555	0.212	2447.67	0.433	0.156	893.917	0.448	0.076	0	0	0	0	0	0	NA	NA	NA	NA	NA	NA	NA	NA	NA	NA	NA	893.917	8.425	1.03477	NA	0.240143	NA	NA	NA
6	c	sans	B1E	K	m	105	11	1	none	11	2	3	14	24.192	0.905	0.983	157.612	5.911	5.211	9.781	0.191	0.576	151.286	4.053	3.072	0	0	0	0	0	0	0	0	0	0	0	0	3103.94	0.542	0.196	2653.91	0.463	0.166	1163.62	0.503	0.129	0	0	0	0	0	0	NA	NA	NA	NA	NA	NA	NA	NA	NA	NA	NA	1163.62	9.781	1.08446	NA	0.386108	NA	NA	NA
6	c	sans	B1E	K	m	105	11	1	none	11	2	3	15	31.451	0.879	0.982	54.294	7.347	5.45	14.251	0.177	0.59	56.025	5.411	3.353	0	0	0	0	0	0	0	0	0	0	0	0	4373.24	0.587	0.179	2850.4	0.383	0.144	1326.5	0.393	0.106	0	0	0	0	0	0	NA	NA	NA	NA	NA	NA	NA	NA	NA	NA	NA	1326.5	14.251	1.02705	NA	0.217447	NA	NA	NA
6	c	sans	B1E	K	m	105	11	1	none	11	2	3	16	50.489	0.902	0.985	101.416	8.5	7.563	22.122	0.165	0.542	99.489	5.781	4.872	4.681	0.877	0.954	169.614	2.814	2.118	22.122	0.165	0.542	99.489	5.781	4.872	7392.51	0.619	0.184	6051.68	0.506	0.17	2671.03	0.51	0.125	616.325	0.556	0.077	2671.03	0.51	0.125	NA	NA	NA	NA	NA	NA	NA	NA	NA	NA	NA	2671.03	22.122	1.00734	1.09048	0.159556	0.224928	NA	NA
6	c	sans	B1E	K	m	105	11	1	none	11	2	3	17	25.954	0.911	0.984	119.279	5.962	5.542	18.582	0.698	0.914	133.679	5.167	4.579	0	0	0	0	0	0	0	0	0	0	0	0	3364.65	0.548	0.193	3079.65	0.501	0.163	2521.3	0.573	0.118	0	0	0	0	0	0	NA	NA	NA	NA	NA	NA	NA	NA	NA	NA	NA	2521.3	18.582	1.1435	NA	0.559531	NA	NA	NA
6	c	sans	B1E	K	m	105	11	1	none	11	2	3	18	49.559	0.901	0.985	75.103	8.395	7.517	19.034	0.111	0.48	52.976	5.426	4.466	2.104	0.816	0.949	27.821	2.057	1.302	20.111	0.126	0.507	58.768	5.538	4.624	7478.98	0.638	0.179	6008.62	0.512	0.149	2470.38	0.548	0.098	254.425	0.511	0.059	2590.91	0.544	0.098	NA	NA	NA	NA	NA	NA	NA	NA	NA	NA	NA	2590.91	20.111	1.06259	0.93171	0.321857	0.0895492	NA	NA
6	c	sans	B1E	K	m	105	11	1	none	11	2	3	19	24.839	0.909	0.983	125.363	5.873	5.385	11.154	0.165	0.587	146.584	3.911	3.632	0	0	0	0	0	0	0	0	0	0	0	0	3285.57	0.559	0.181	2326.12	0.396	0.151	1131.37	0.429	0.097	0	0	0	0	0	0	NA	NA	NA	NA	NA	NA	NA	NA	NA	NA	NA	1131.37	11.154	1.08311	NA	0.382149	NA	NA	NA
6	c	sans	B1E	K	m	105	11	1	none	11	2	3	2	24.492	0.909	0.983	41.176	6.087	5.123	7.761	0.222	0.583	43.195	4.393	2.249	0	0	0	0	0	0	0	0	0	0	0	0	2849.01	0.491	0.199	3575.36	0.617	0.171	1314.98	0.716	0.093	0	0	0	0	0	0	NA	NA	NA	NA	NA	NA	NA	NA	NA	NA	NA	1314.98	7.761	1.16066	NA	0.609957	NA	NA	NA
6	c	sans	B1E	K	m	105	11	1	none	11	2	3	20	35.621	0.871	0.983	125.618	8.011	5.661	12.557	0.124	0.465	125.856	4.689	3.41	1.986	0.78	0.949	75.501	2.196	1.151	13.659	0.151	0.506	129.907	4.93	3.527	4812.09	0.571	0.176	4685.11	0.556	0.148	1823.27	0.613	0.103	267.293	0.569	0.069	1964.05	0.608	0.102	NA	NA	NA	NA	NA	NA	NA	NA	NA	NA	NA	1964.05	13.659	1.09325	0.926923	0.411928	0.0854673	NA	NA
6	c	sans	B1E	K	m	105	11	1	none	11	2	3	21	27.378	0.899	0.98	71.219	6.216	5.608	9.629	0.15	0.435	75.258	3.654	3.355	0	0	0	0	0	0	0	0	0	0	0	0	3575.13	0.552	0.21	2664.7	0.411	0.171	924.951	0.406	0.122	0	0	0	0	0	0	NA	NA	NA	NA	NA	NA	NA	NA	NA	NA	NA	924.951	9.629	0.986942	NA	0.0996375	NA	NA	NA
6	c	sans	B1E	K	m	105	11	1	none	11	2	3	22	38.769	0.869	0.982	23.918	8.184	6.032	13.072	0.129	0.431	22.145	5.41	3.077	0	0	0	0	0	0	0	0	0	0	0	0	5586.1	0.609	0.181	5539.82	0.604	0.171	1951.05	0.631	0.138	0	0	0	0	0	0	NA	NA	NA	NA	NA	NA	NA	NA	NA	NA	NA	1951.05	13.072	1.04452	NA	0.268763	NA	NA	NA
6	c	sans	B1E	K	m	105	11	1	none	11	2	3	23	27.217	0.909	0.983	71.568	6.209	5.581	11.019	0.216	0.555	51.233	4.335	3.236	0	0	0	0	0	0	0	0	0	0	0	0	3868.07	0.6	0.202	3998.64	0.621	0.214	1842.87	0.707	0.176	0	0	0	0	0	0	NA	NA	NA	NA	NA	NA	NA	NA	NA	NA	NA	1842.87	11.019	1.13836	NA	0.544449	NA	NA	NA
6	c	sans	B1E	K	m	105	11	1	none	11	2	3	24	38.017	0.904	0.986	131.964	7.518	6.438	28.869	0.812	0.95	134.697	6.717	5.472	0	0	0	0	0	0	0	0	0	0	0	0	5631.88	0.626	0.173	4926.14	0.547	0.215	4181.13	0.612	0.184	0	0	0	0	0	0	NA	NA	NA	NA	NA	NA	NA	NA	NA	NA	NA	4181.13	28.869	1.11772	NA	0.48381	NA	NA	NA
6	c	sans	B1E	K	m	105	11	1	none	11	2	3	25	37.666	0.882	0.984	34.021	7.836	6.12	15.295	0.127	0.528	30.029	5.661	3.44	0	0	0	0	0	0	0	0	0	0	0	0	5767.48	0.647	0.173	5649.35	0.634	0.183	2610.02	0.721	0.134	0	0	0	0	0	0	NA	NA	NA	NA	NA	NA	NA	NA	NA	NA	NA	2610.02	15.295	1.13775	NA	0.542633	NA	NA	NA
6	c	sans	B1E	K	m	105	11	1	none	11	2	3	26	45.681	0.89	0.981	104.349	8.272	7.031	17.897	0.142	0.491	102.256	5.067	4.498	0	0	0	0	0	0	0	0	0	0	0	0	6997.39	0.647	0.166	5917.13	0.547	0.165	2364.45	0.558	0.14	0	0	0	0	0	0	NA	NA	NA	NA	NA	NA	NA	NA	NA	NA	NA	2364.45	17.897	1.01994	NA	0.196578	NA	NA	NA
6	c	sans	B1E	K	m	105	11	1	none	11	2	3	27	52.956	0.894	0.986	106.517	8.854	7.615	19.304	0.122	0.464	98.244	5.401	4.551	0	0	0	0	0	0	0	0	0	0	0	0	7256.17	0.579	0.17	4622.38	0.369	0.103	1864.04	0.408	0.068	0	0	0	0	0	0	NA	NA	NA	NA	NA	NA	NA	NA	NA	NA	NA	1864.04	19.304	1.10626	NA	0.450146	NA	NA	NA
6	c	sans	B1E	K	m	105	11	1	none	11	2	3	3	36.263	0.878	0.984	102.227	7.816	5.907	14.859	0.134	0.516	102.779	5.222	3.623	4.081	0.421	0.316	95.698	5.365	0.969	16.621	0.179	0.568	99.31	5.795	3.652	5189.38	0.605	0.183	3798.98	0.443	0.151	1644.37	0.468	0.102	382.786	0.396	0.078	1791.15	0.455	0.104	NA	NA	NA	NA	NA	NA	NA	NA	NA	NA	NA	1791.15	16.621	1.02866	0.84758	0.222194	0.0178124	NA	NA
6	c	sans	B1E	K	m	105	11	1	none	11	2	3	4	41.287	0.882	0.981	142.307	8.115	6.478	14.868	0.114	0.458	157.33	5.209	3.634	0	0	0	0	0	0	0	0	0	0	0	0	5871.39	0.601	0.183	6629.76	0.678	0.169	2649.74	0.753	0.11	0	0	0	0	0	0	NA	NA	NA	NA	NA	NA	NA	NA	NA	NA	NA	2649.74	14.868	1.10986	NA	0.460711	NA	NA	NA
6	c	sans	B1E	K	m	105	11	1	none	11	2	3	5	38.063	0.885	0.984	99.679	7.858	6.167	14.973	0.131	0.499	100.707	5.358	3.558	0	0	0	0	0	0	0	0	0	0	0	0	5458.5	0.606	0.187	5908.68	0.656	0.176	2682.63	0.757	0.109	0	0	0	0	0	0	NA	NA	NA	NA	NA	NA	NA	NA	NA	NA	NA	2682.63	14.973	1.15416	NA	0.590842	NA	NA	NA
6	c	sans	B1E	K	m	105	11	1	none	11	2	3	6	26.639	0.905	0.982	179.758	5.96	5.691	9.468	0.204	0.474	51.774	3.613	3.337	0	0	0	0	0	0	0	0	0	0	0	0	3760.2	0.596	0.204	3189.5	0.506	0.198	1174.87	0.524	0.145	0	0	0	0	0	0	NA	NA	NA	NA	NA	NA	NA	NA	NA	NA	NA	1174.87	9.468	1.0364	NA	0.244922	NA	NA	NA
6	c	sans	B1E	K	m	105	11	1	none	11	2	3	7	29.529	0.888	0.981	144.524	6.913	5.438	11.974	0.193	0.525	144.603	5.171	2.948	0	0	0	0	0	0	0	0	0	0	0	0	3633.55	0.52	0.207	4179.69	0.598	0.196	1832.68	0.647	0.14	0	0	0	0	0	0	NA	NA	NA	NA	NA	NA	NA	NA	NA	NA	NA	1832.68	11.974	1.08131	NA	0.37686	NA	NA	NA
6	c	sans	B1E	K	m	105	11	1	none	11	2	3	8	51.266	0.897	0.986	132.129	8.814	7.406	21.784	0.149	0.534	137.697	6.127	4.527	4.428	0.833	0.964	19.964	2.905	1.941	21.784	0.149	0.534	137.697	6.127	4.527	7496.78	0.618	0.164	6221.52	0.513	0.156	2709.86	0.526	0.113	552.849	0.528	0.082	2709.86	0.526	0.113	NA	NA	NA	NA	NA	NA	NA	NA	NA	NA	NA	2709.86	21.784	1.02504	1.00367	0.211556	0.150908	NA	NA
6	c	sans	B1E	K	m	105	11	1	none	11	2	3	9	26.761	0.866	0.975	61.593	6.832	4.988	12.4	0.236	0.707	58.304	5.406	2.921	2.332	0.899	0.949	24.835	1.907	1.557	12.422	0.236	0.708	58.305	5.41	2.923	3430.9	0.542	0.193	2332.06	0.368	0.141	1199.96	0.409	0.116	197.138	0.357	0.054	1201.6	0.409	0.116	NA	NA	NA	NA	NA	NA	NA	NA	NA	NA	NA	1201.6	12.422	1.11002	0.873564	0.46119	0.0399688	NA	NA
6	c	sans	B1E	K	m	105	11	1	none	11	3	3	0	45.233	0.909	0.987	142.436	7.987	7.21	14.969	0.125	0.427	17.397	4.74	4.021	0	0	0	0	0	0	0	0	0	0	0	0	6389.99	0.597	0.168	6394.18	0.597	0.164	2272.28	0.641	0.131	0	0	0	0	0	0	NA	NA	NA	NA	NA	NA	NA	NA	NA	NA	NA	2272.28	14.969	1.07384	NA	0.354911	NA	NA	NA
6	c	sans	B1E	K	m	105	11	1	none	11	3	3	1	36.103	0.86	0.982	66.677	8.072	5.695	14.775	0.119	0.541	68.946	5.65	3.33	0	0	0	0	0	0	0	0	0	0	0	0	4816.49	0.564	0.173	5014.79	0.587	0.167	2197.12	0.628	0.136	0	0	0	0	0	0	NA	NA	NA	NA	NA	NA	NA	NA	NA	NA	NA	2197.12	14.775	1.07057	NA	0.345313	NA	NA	NA
6	c	sans	B1E	K	m	105	11	1	none	11	3	3	10	24.522	0.901	0.98	150.446	5.848	5.339	9.02	0.185	0.51	131.551	3.937	2.918	0	0	0	0	0	0	0	0	0	0	0	0	3695.77	0.637	0.175	2747.58	0.473	0.175	1018.99	0.477	0.129	0	0	0	0	0	0	NA	NA	NA	NA	NA	NA	NA	NA	NA	NA	NA	1018.99	9.02	1.00825	NA	0.162243	NA	NA	NA
6	c	sans	B1E	K	m	105	11	1	none	11	3	3	11	28.46	0.9	0.983	67.92	6.522	5.556	11.851	0.254	0.551	66.519	4.778	3.158	0	0	0	0	0	0	0	0	0	0	0	0	3636.28	0.54	0.219	3776.05	0.561	0.176	1916.17	0.683	0.129	0	0	0	0	0	0	NA	NA	NA	NA	NA	NA	NA	NA	NA	NA	NA	1916.17	11.851	1.21865	NA	0.780284	NA	NA	NA
6	c	sans	B1E	K	m	105	11	1	none	11	3	3	12	44.996	0.892	0.985	161.744	8.33	6.878	16.38	0.116	0.466	169.034	5.203	4.009	0	0	0	0	0	0	0	0	0	0	0	0	6553.65	0.615	0.185	6213.13	0.583	0.164	2542.09	0.656	0.105	0	0	0	0	0	0	NA	NA	NA	NA	NA	NA	NA	NA	NA	NA	NA	2542.09	16.38	1.12393	NA	0.502064	NA	NA	NA
6	c	sans	B1E	K	m	105	11	1	none	11	3	3	13	42.736	0.91	0.984	163.772	7.473	7.281	15.472	0.141	0.448	9.126	4.606	4.277	0	0	0	0	0	0	0	0	0	0	0	0	5597.63	0.553	0.161	5880.58	0.581	0.193	2161.4	0.59	0.171	0	0	0	0	0	0	NA	NA	NA	NA	NA	NA	NA	NA	NA	NA	NA	2161.4	15.472	1.01523	NA	0.182725	NA	NA	NA
6	c	sans	B1E	K	m	105	11	1	none	11	3	3	14	42.373	0.906	0.986	161.315	7.808	6.909	32.178	0.688	0.945	162.261	7.001	5.852	0	0	0	0	0	0	0	0	0	0	0	0	5999.67	0.598	0.178	6157.96	0.614	0.165	5231.22	0.687	0.098	0	0	0	0	0	0	NA	NA	NA	NA	NA	NA	NA	NA	NA	NA	NA	5231.22	32.178	1.11865	NA	0.486552	NA	NA	NA
6	c	sans	B1E	K	m	105	11	1	none	11	3	3	15	29.816	0.897	0.983	126.457	6.797	5.585	10.778	0.159	0.463	130.441	4.505	3.046	0	0	0	0	0	0	0	0	0	0	0	0	3836.58	0.544	0.184	3722.94	0.528	0.193	1462.92	0.573	0.203	0	0	0	0	0	0	NA	NA	NA	NA	NA	NA	NA	NA	NA	NA	NA	1462.92	10.778	1.08704	NA	0.393675	NA	NA	NA
6	c	sans	B1E	K	m	105	11	1	none	11	3	3	16	31.776	0.874	0.981	122.996	7.286	5.553	11.082	0.179	0.479	121.201	4.501	3.135	0	0	0	0	0	0	0	0	0	0	0	0	4034.44	0.536	0.201	3485.61	0.463	0.15	1353.4	0.516	0.101	0	0	0	0	0	0	NA	NA	NA	NA	NA	NA	NA	NA	NA	NA	NA	1353.4	11.082	1.11334	NA	0.470943	NA	NA	NA
6	c	sans	B1E	K	m	105	11	1	none	11	3	3	17	22.295	0.897	0.979	58.585	5.544	5.12	9.844	0.21	0.605	75.524	4.058	3.089	0	0	0	0	0	0	0	0	0	0	0	0	2501.11	0.474	0.244	2934.5	0.556	0.216	1487.17	0.638	0.198	0	0	0	0	0	0	NA	NA	NA	NA	NA	NA	NA	NA	NA	NA	NA	1487.17	9.844	1.14779	NA	0.572149	NA	NA	NA
6	c	sans	B1E	K	m	105	11	1	none	11	3	3	18	28.544	0.867	0.981	147.866	7.165	5.073	11.171	0.137	0.549	153.019	5.351	2.658	8.581	0.433	0.793	145.271	5.623	1.943	15.117	0.382	0.743	151.142	6.384	3.015	3573.9	0.529	0.184	4123.85	0.61	0.178	1930.75	0.73	0.12	1421.91	0.7	0.091	2543.11	0.711	0.114	NA	NA	NA	NA	NA	NA	NA	NA	NA	NA	NA	2543.11	15.117	1.16442	0.95874	0.621005	0.112597	NA	NA
6	c	sans	B1E	K	m	105	11	1	none	11	3	3	19	53.894	0.89	0.988	119.134	9.37	7.324	23.183	0.151	0.535	119.246	6.248	4.724	2.974	0.788	0.949	51.34	2.616	1.448	23.183	0.151	0.535	119.246	6.248	4.724	8533.75	0.669	0.167	7363.98	0.577	0.158	3327.54	0.606	0.117	448.711	0.637	0.077	3327.54	0.606	0.117	NA	NA	NA	NA	NA	NA	NA	NA	NA	NA	NA	3327.54	23.183	1.05046	1.05117	0.286237	0.19141	NA	NA
6	c	sans	B1E	K	m	105	11	1	none	11	3	3	2	46.213	0.887	0.985	25.623	8.606	6.837	21.417	0.153	0.581	20.783	6.106	4.466	4.064	0.793	0.958	4.504	2.981	1.736	21.417	0.153	0.581	20.783	6.106	4.466	6723.92	0.615	0.183	3666.64	0.335	0.115	1865.83	0.368	0.077	355.534	0.37	0.055	1865.83	0.368	0.077	NA	NA	NA	NA	NA	NA	NA	NA	NA	NA	NA	1865.83	21.417	1.09801	1.00419	0.425919	0.15135	NA	NA
6	c	sans	B1E	K	m	105	11	1	none	11	3	3	20	32.414	0.873	0.977	169.656	7.109	5.805	11.83	0.176	0.495	151.892	4.426	3.403	0	0	0	0	0	0	0	0	0	0	0	0	4539.53	0.592	0.206	3826.77	0.499	0.18	1473.98	0.526	0.129	0	0	0	0	0	0	NA	NA	NA	NA	NA	NA	NA	NA	NA	NA	NA	1473.98	11.83	1.05537	NA	0.300664	NA	NA	NA
6	c	sans	B1E	K	m	105	11	1	none	11	3	3	21	43.572	0.896	0.985	90.052	8.18	6.782	13.055	0.123	0.399	71.755	4.423	3.759	0	0	0	0	0	0	0	0	0	0	0	0	6340.21	0.615	0.177	5605.95	0.544	0.148	1851.04	0.599	0.111	0	0	0	0	0	0	NA	NA	NA	NA	NA	NA	NA	NA	NA	NA	NA	1851.04	13.055	1.10204	NA	0.437744	NA	NA	NA
6	c	sans	B1E	K	m	105	11	1	none	11	3	3	22	24.416	0.891	0.981	152.571	6.35	4.895	13.021	0.291	0.748	143.134	5.222	3.175	3.545	0.832	0.956	125.826	2.587	1.745	13.021	0.291	0.748	143.134	5.222	3.175	3540.66	0.613	0.199	2959.42	0.512	0.162	1774.15	0.576	0.104	470.118	0.56	0.085	1774.15	0.576	0.104	NA	NA	NA	NA	NA	NA	NA	NA	NA	NA	NA	1774.15	13.021	1.12412	0.973296	0.502616	0.125009	NA	NA
6	c	sans	B1E	K	m	105	11	1	none	11	3	3	23	30.885	0.868	0.98	141.907	7.345	5.354	10.106	0.144	0.483	141.881	5.117	2.515	0	0	0	0	0	0	0	0	0	0	0	0	3619.88	0.495	0.209	3362.94	0.46	0.164	1306.6	0.546	0.145	0	0	0	0	0	0	NA	NA	NA	NA	NA	NA	NA	NA	NA	NA	NA	1306.6	10.106	1.18739	NA	0.688458	NA	NA	NA
6	c	sans	B1E	K	m	105	11	1	none	11	3	3	24	43.416	0.897	0.984	102.651	8.033	6.881	17.944	0.122	0.506	98.294	5.149	4.437	0	0	0	0	0	0	0	0	0	0	0	0	6475.6	0.63	0.16	4240.49	0.413	0.163	1648.46	0.388	0.079	0	0	0	0	0	0	NA	NA	NA	NA	NA	NA	NA	NA	NA	NA	NA	1648.46	17.944	0.940571	NA	-0.0365794	NA	NA	NA
6	c	sans	B1E	K	m	105	11	1	none	11	3	3	25	53.02	0.902	0.986	80.041	8.676	7.78	19.659	0.096	0.454	73.983	5.42	4.618	3.236	0.784	0.942	175.396	2.696	1.528	21.463	0.107	0.496	77.424	5.841	4.678	8008.7	0.638	0.167	6538.41	0.521	0.151	2559.62	0.55	0.093	410.528	0.536	0.059	2771.73	0.546	0.091	NA	NA	NA	NA	NA	NA	NA	NA	NA	NA	NA	2771.73	21.463	1.0472	0.974362	0.276637	0.125918	NA	NA
6	c	sans	B1E	K	m	105	11	1	none	11	3	3	26	27.881	0.902	0.983	125.891	6.428	5.523	16.135	0.755	0.927	144.166	5.174	3.971	0	0	0	0	0	0	0	0	0	0	0	0	3641.47	0.552	0.203	3211.54	0.487	0.138	2138.05	0.56	0.078	0	0	0	0	0	0	NA	NA	NA	NA	NA	NA	NA	NA	NA	NA	NA	2138.05	16.135	1.15039	NA	0.579772	NA	NA	NA
6	c	sans	B1E	K	m	105	11	1	none	11	3	3	27	29.474	0.897	0.982	147.554	6.789	5.527	12.861	0.168	0.536	153.444	4.912	3.333	1.111	0.785	0.948	78.682	1.731	0.818	12.861	0.168	0.536	153.444	4.912	3.333	4006.68	0.574	0.176	3687.69	0.529	0.166	1649.4	0.542	0.123	151.994	0.578	0.055	1649.4	0.542	0.123	NA	NA	NA	NA	NA	NA	NA	NA	NA	NA	NA	1649.4	12.861	1.02503	1.06674	0.211527	0.20469	NA	NA
6	c	sans	B1E	K	m	105	11	1	none	11	3	3	28	30.466	0.884	0.983	12.251	7.11	5.456	10.829	0.16	0.467	6.519	4.546	3.033	0	0	0	0	0	0	0	0	0	0	0	0	4181.14	0.58	0.2	4322.89	0.599	0.181	1741.8	0.68	0.1	0	0	0	0	0	0	NA	NA	NA	NA	NA	NA	NA	NA	NA	NA	NA	1741.8	10.829	1.13358	NA	0.530389	NA	NA	NA
6	c	sans	B1E	K	m	105	11	1	none	11	3	3	29	42.098	0.91	0.985	98.826	7.962	6.732	14.424	0.103	0.434	104.518	4.594	3.998	3.456	0.767	0.943	166.465	2.901	1.517	16.908	0.154	0.509	100.296	5.114	4.209	6162.16	0.618	0.171	5233.48	0.525	0.182	1762.44	0.516	0.095	373.49	0.457	0.053	2025.17	0.506	0.093	NA	NA	NA	NA	NA	NA	NA	NA	NA	NA	NA	2025.17	16.908	0.963473	0.884455	0.0306953	0.0492554	NA	NA
6	c	sans	B1E	K	m	105	11	1	none	11	3	3	3	47.05	0.908	0.987	112.143	8.31	7.209	17.661	0.136	0.462	101.731	5.031	4.469	0	0	0	0	0	0	0	0	0	0	0	0	6816.83	0.612	0.165	7070.28	0.635	0.162	2859.9	0.684	0.11	0	0	0	0	0	0	NA	NA	NA	NA	NA	NA	NA	NA	NA	NA	NA	2859.9	17.661	1.0776	NA	0.365955	NA	NA	NA
6	c	sans	B1E	K	m	105	11	1	none	11	3	3	30	48.03	0.898	0.986	176.646	8.356	7.318	19.528	0.09	0.505	2.683	5.363	4.636	0	0	0	0	0	0	0	0	0	0	0	0	7214.87	0.635	0.172	6737.8	0.593	0.164	3044.71	0.659	0.132	0	0	0	0	0	0	NA	NA	NA	NA	NA	NA	NA	NA	NA	NA	NA	3044.71	19.528	1.11143	NA	0.465337	NA	NA	NA
6	c	sans	B1E	K	m	105	11	1	none	11	3	3	31	26.909	0.908	0.984	62.105	6.101	5.616	10.943	0.164	0.531	70.919	3.879	3.592	0	0	0	0	0	0	0	0	0	0	0	0	3817.46	0.599	0.184	4154.86	0.652	0.192	1824.44	0.704	0.139	0	0	0	0	0	0	NA	NA	NA	NA	NA	NA	NA	NA	NA	NA	NA	1824.44	10.943	1.07978	NA	0.372355	NA	NA	NA
6	c	sans	B1E	K	m	105	11	1	none	11	3	3	4	26.449	0.891	0.982	79.276	6.437	5.232	8.915	0.197	0.48	80.862	4.264	2.662	0	0	0	0	0	0	0	0	0	0	0	0	3732.38	0.596	0.199	3780.02	0.604	0.153	1382.52	0.655	0.105	0	0	0	0	0	0	NA	NA	NA	NA	NA	NA	NA	NA	NA	NA	NA	1382.52	8.915	1.08509	NA	0.387955	NA	NA	NA
6	c	sans	B1E	K	m	105	11	1	none	11	3	3	5	24.239	0.902	0.98	145.182	6.123	5.041	15.227	0.431	0.782	139.436	5.071	3.824	7.601	0.758	0.923	121.623	4.02	2.407	15.316	0.436	0.786	139.764	5.092	3.83	3626.54	0.632	0.167	2991.08	0.521	0.174	2193.61	0.609	0.149	1283.05	0.713	0.091	2207.38	0.609	0.148	NA	NA	NA	NA	NA	NA	NA	NA	NA	NA	NA	2207.38	15.316	1.16793	1.17173	0.631312	0.294207	NA	NA
6	c	sans	B1E	K	m	105	11	1	none	11	3	3	6	25.05	0.917	0.984	147.842	5.743	5.554	9.439	0.206	0.526	8.252	3.8	3.163	0	0	0	0	0	0	0	0	0	0	0	0	3416.35	0.576	0.198	3814.34	0.643	0.166	1460.98	0.654	0.141	0	0	0	0	0	0	NA	NA	NA	NA	NA	NA	NA	NA	NA	NA	NA	1460.98	9.439	1.0165	NA	0.186463	NA	NA	NA
6	c	sans	B1E	K	m	105	11	1	none	11	3	3	7	32.004	0.897	0.984	127.902	7.046	5.783	21.383	0.524	0.872	128.106	5.725	4.755	0	0	0	0	0	0	0	0	0	0	0	0	4582.33	0.605	0.202	4524.71	0.597	0.175	3400.37	0.672	0.11	0	0	0	0	0	0	NA	NA	NA	NA	NA	NA	NA	NA	NA	NA	NA	3400.37	21.383	1.12479	NA	0.504574	NA	NA	NA
6	c	sans	B1E	K	m	105	11	1	none	11	3	3	8	24.788	0.887	0.977	109.158	6.398	4.933	9.147	0.189	0.534	96.423	3.665	3.178	0	0	0	0	0	0	0	0	0	0	0	0	3371.5	0.575	0.178	3586.54	0.611	0.172	1539.64	0.711	0.096	0	0	0	0	0	0	NA	NA	NA	NA	NA	NA	NA	NA	NA	NA	NA	1539.64	9.147	1.16334	NA	0.617827	NA	NA	NA
6	c	sans	B1E	K	m	105	11	1	none	11	3	3	9	48.968	0.903	0.987	178.665	8.557	7.286	19.22	0.131	0.5	172.442	5.814	4.209	2.966	0.693	0.885	70.914	2.638	1.432	19.22	0.131	0.5	172.442	5.814	4.209	7383.66	0.637	0.189	6796.38	0.586	0.164	2933.26	0.645	0.124	474.656	0.676	0.074	2933.26	0.645	0.124	NA	NA	NA	NA	NA	NA	NA	NA	NA	NA	NA	2933.26	19.22	1.09959	1.0486	0.430555	0.189221	NA	NA
6	c	sans	B1E	K	m	105	12	2	none	12	1	3	0	26.791	0.891	0.978	103.487	6.416	5.316	11.606	0.171	0.599	116.908	4.439	3.329	0	0	0	0	0	0	0	0	0	0	0	0	3672.79	0.579	0.215	3592.92	0.567	0.143	1790.08	0.652	0.106	0	0	0	0	0	0	NA	NA	NA	NA	NA	NA	NA	NA	NA	NA	NA	1790.08	11.606	1.15009	NA	0.578886	NA	NA	NA
6	c	sans	B1E	K	m	105	12	2	none	12	1	3	1	38.186	0.861	0.978	72.639	8.031	6.054	16.689	0.189	0.571	63.995	5.688	3.736	3.021	0.854	0.957	76.619	2.432	1.582	16.689	0.189	0.571	63.995	5.688	3.736	4701.18	0.52	0.212	5470.68	0.605	0.168	2753.01	0.697	0.138	550.063	0.769	0.073	2753.01	0.697	0.138	NA	NA	NA	NA	NA	NA	NA	NA	NA	NA	NA	2753.01	16.689	1.15144	1.10378	0.582863	0.236273	NA	NA
6	c	sans	B1E	K	m	105	12	2	none	12	1	3	10	27.526	0.91	0.985	9.094	6.455	5.43	10.803	0.184	0.519	11.688	4.523	3.041	0	0	0	0	0	0	0	0	0	0	0	0	3480.52	0.534	0.171	3918.88	0.602	0.167	1798.56	0.703	0.105	0	0	0	0	0	0	NA	NA	NA	NA	NA	NA	NA	NA	NA	NA	NA	1798.56	10.803	1.1694	NA	0.635613	NA	NA	NA
6	c	sans	B1E	K	m	105	12	2	none	12	1	3	11	44.692	0.909	0.986	90.829	7.768	7.325	18.506	0.111	0.524	91.512	5.016	4.697	3.317	0.802	0.949	172.456	2.77	1.525	20.5	0.144	0.581	85.864	5.427	4.81	6190.04	0.585	0.185	5785.3	0.547	0.158	2694.03	0.615	0.135	547.152	0.697	0.066	3014.58	0.621	0.131	NA	NA	NA	NA	NA	NA	NA	NA	NA	NA	NA	3014.58	20.5	1.136	1.13311	0.537497	0.261283	NA	NA
6	c	sans	B1E	K	m	105	12	2	none	12	1	3	12	25.582	0.9	0.983	23.186	6.265	5.199	9.958	0.215	0.527	0.857	3.803	3.334	0	0	0	0	0	0	0	0	0	0	0	0	3303.66	0.546	0.222	3449.99	0.57	0.208	1622.85	0.689	0.195	0	0	0	0	0	0	NA	NA	NA	NA	NA	NA	NA	NA	NA	NA	NA	1622.85	9.958	1.20843	NA	0.75028	NA	NA	NA
6	c	sans	B1E	K	m	105	12	2	none	12	1	3	13	46.919	0.903	0.986	85.27	8.125	7.353	17.382	0.167	0.459	101.602	5.337	4.147	0	0	0	0	0	0	0	0	0	0	0	0	6507.68	0.586	0.193	6323.65	0.569	0.151	2851.07	0.693	0.127	0	0	0	0	0	0	NA	NA	NA	NA	NA	NA	NA	NA	NA	NA	NA	2851.07	17.382	1.217	NA	0.775437	NA	NA	NA
6	c	sans	B1E	K	m	105	12	2	none	12	1	3	14	50.176	0.905	0.986	143.51	8.329	7.671	18.172	0.139	0.453	140.17	5.194	4.455	0	0	0	0	0	0	0	0	0	0	0	0	7197.8	0.606	0.183	6809.85	0.573	0.144	2889.52	0.672	0.105	0	0	0	0	0	0	NA	NA	NA	NA	NA	NA	NA	NA	NA	NA	NA	2889.52	18.172	1.17161	NA	0.642104	NA	NA	NA
6	c	sans	B1E	K	m	105	12	2	none	12	1	3	15	31.172	0.9	0.983	28.366	6.938	5.72	13.228	0.196	0.592	38.621	4.548	3.704	0	0	0	0	0	0	0	0	0	0	0	0	4189.04	0.568	0.228	4159.06	0.564	0.182	2005.29	0.64	0.152	0	0	0	0	0	0	NA	NA	NA	NA	NA	NA	NA	NA	NA	NA	NA	2005.29	13.228	1.13619	NA	0.538072	NA	NA	NA
6	c	sans	B1E	K	m	105	12	2	none	12	1	3	16	28.755	0.876	0.982	32.125	7.023	5.213	11.703	0.196	0.544	22.129	5.058	2.946	0	0	0	0	0	0	0	0	0	0	0	0	3481.51	0.512	0.212	3577.64	0.526	0.189	1769.07	0.639	0.141	0	0	0	0	0	0	NA	NA	NA	NA	NA	NA	NA	NA	NA	NA	NA	1769.07	11.703	1.21497	NA	0.76948	NA	NA	NA
6	c	sans	B1E	K	m	105	12	2	none	12	1	3	17	50.666	0.881	0.983	12.937	8.532	7.561	14.724	0.103	0.359	20.064	4.718	3.973	2.725	0.709	0.943	80.474	2.679	1.295	16.334	0.113	0.398	13.584	5.065	4.106	7131.83	0.595	0.184	5321.82	0.444	0.134	1767.65	0.507	0.108	369.677	0.573	0.051	1979.3	0.512	0.104	NA	NA	NA	NA	NA	NA	NA	NA	NA	NA	NA	1979.3	16.334	1.15365	1.13002	0.589365	0.258643	NA	NA
6	c	sans	B1E	K	m	105	12	2	none	12	1	3	18	28.248	0.863	0.979	81.789	7.002	5.137	10.55	0.207	0.587	90.188	5.347	2.512	1.077	0.899	0.953	12.509	1.394	0.984	10.55	0.207	0.587	90.188	5.347	2.512	3713.45	0.555	0.17	4138.87	0.619	0.155	1765.97	0.707	0.121	193.843	0.76	0.079	1765.97	0.707	0.121	NA	NA	NA	NA	NA	NA	NA	NA	NA	NA	NA	1765.97	10.55	1.14245	1.07523	0.556454	0.21193	NA	NA
6	c	sans	B1E	K	m	105	12	2	none	12	1	3	19	39.618	0.886	0.981	118.26	7.542	6.689	10.998	0.187	0.376	157.627	4.225	3.314	0	0	0	0	0	0	0	0	0	0	0	0	4920.54	0.525	0.207	3571.82	0.381	0.124	1183.65	0.455	0.079	0	0	0	0	0	0	NA	NA	NA	NA	NA	NA	NA	NA	NA	NA	NA	1183.65	10.998	1.19375	NA	0.70716	NA	NA	NA
6	c	sans	B1E	K	m	105	12	2	none	12	1	3	2	45.664	0.877	0.981	170.486	8.247	7.05	9.654	0.265	0.378	170.865	5.386	2.282	0	0	0	0	0	0	0	0	0	0	0	0	3778.95	0.35	0.199	5309.34	0.491	0.161	1569.17	0.687	0.141	0	0	0	0	0	0	NA	NA	NA	NA	NA	NA	NA	NA	NA	NA	NA	1569.17	9.654	1.39796	NA	1.30704	NA	NA	NA
6	c	sans	B1E	K	m	105	12	2	none	12	1	3	20	36.217	0.886	0.978	21.662	7.36	6.265	13.474	0.192	0.535	39.022	5.155	3.328	0	0	0	0	0	0	0	0	0	0	0	0	3938.03	0.459	0.227	4115.48	0.48	0.164	1949.11	0.611	0.124	0	0	0	0	0	0	NA	NA	NA	NA	NA	NA	NA	NA	NA	NA	NA	1949.11	13.474	1.27301	NA	0.939982	NA	NA	NA
6	c	sans	B1E	K	m	105	12	2	none	12	1	3	21	52.876	0.909	0.985	76.262	8.504	7.917	17.994	0.143	0.444	127.65	5.409	4.236	0	0	0	0	0	0	0	0	0	0	0	0	7286.35	0.582	0.217	4449.69	0.356	0.111	1770.1	0.416	0.088	0	0	0	0	0	0	NA	NA	NA	NA	NA	NA	NA	NA	NA	NA	NA	1770.1	17.994	1.16896	NA	0.634324	NA	NA	NA
6	c	sans	B1E	K	m	105	12	2	none	12	1	3	22	40.459	0.899	0.986	20.403	7.738	6.657	15.037	0.148	0.498	9.846	4.657	4.111	0	0	0	0	0	0	0	0	0	0	0	0	5390.07	0.563	0.187	5584.28	0.583	0.16	2345.95	0.659	0.141	0	0	0	0	0	0	NA	NA	NA	NA	NA	NA	NA	NA	NA	NA	NA	2345.95	15.037	1.13033	NA	0.520857	NA	NA	NA
6	c	sans	B1E	K	m	105	12	2	none	12	1	3	23	48.199	0.887	0.986	7.064	8.848	6.936	15.852	0.114	0.437	5.462	5.143	3.924	2.653	0.771	0.944	117.21	2.529	1.336	17.132	0.132	0.473	5.956	5.487	3.975	6377.6	0.559	0.183	4556.12	0.399	0.131	1657.67	0.442	0.108	306.809	0.489	0.065	1790.96	0.442	0.105	NA	NA	NA	NA	NA	NA	NA	NA	NA	NA	NA	1790.96	17.132	1.10592	1.10591	0.44913	0.238083	NA	NA
6	c	sans	B1E	K	m	105	12	2	none	12	1	3	24	31.43	0.871	0.981	167.132	7.387	5.417	18.417	0.179	0.718	169.916	6.008	3.903	4.483	0.892	0.965	96.803	2.736	2.086	18.417	0.179	0.718	169.916	6.008	3.903	4817.79	0.648	0.173	3045.8	0.409	0.144	1931.67	0.443	0.113	504.062	0.475	0.066	1931.67	0.443	0.113	NA	NA	NA	NA	NA	NA	NA	NA	NA	NA	NA	1931.67	18.417	1.08232	1.07202	0.379822	0.209187	NA	NA
6	c	sans	B1E	K	m	105	12	2	none	12	1	3	25	29.985	0.887	0.982	159.645	6.654	5.738	9.042	0.213	0.415	166.335	3.864	2.979	0	0	0	0	0	0	0	0	0	0	0	0	3686.73	0.519	0.214	4550.6	0.641	0.155	1600.15	0.748	0.108	0	0	0	0	0	0	NA	NA	NA	NA	NA	NA	NA	NA	NA	NA	NA	1600.15	9.042	1.16609	NA	0.625887	NA	NA	NA
6	c	sans	B1E	K	m	105	12	2	none	12	1	3	26	28.464	0.897	0.985	33.388	6.835	5.302	17.449	0.507	0.822	26.949	5.375	4.134	0	0	0	0	0	0	0	0	0	0	0	0	4096.45	0.608	0.2	3968.86	0.589	0.18	2841.84	0.688	0.117	0	0	0	0	0	0	NA	NA	NA	NA	NA	NA	NA	NA	NA	NA	NA	2841.84	17.449	1.16804	NA	0.631639	NA	NA	NA
6	c	sans	B1E	K	m	105	12	2	none	12	1	3	3	40.923	0.906	0.986	159.246	7.66	6.802	12.671	0.152	0.426	97.143	4.145	3.893	1.944	0.784	0.944	57.252	2.101	1.178	13.74	0.19	0.462	124.325	4.273	4.094	5429.14	0.561	0.199	3179.98	0.328	0.106	1112.14	0.371	0.067	177.703	0.386	0.042	1205.73	0.371	0.065	NA	NA	NA	NA	NA	NA	NA	NA	NA	NA	NA	1205.73	13.74	1.1293	1.04148	0.517814	0.183148	NA	NA
6	c	sans	B1E	K	m	105	12	2	none	12	1	3	4	40.759	0.906	0.985	5.893	7.651	6.783	27.961	0.54	0.909	179.641	6.383	5.577	1.813	0.74	0.936	105.873	2.151	1.073	28.798	0.631	0.937	2.8	6.58	5.572	5319.65	0.551	0.207	5583.97	0.579	0.156	4174.79	0.631	0.122	330.153	0.77	0.069	4318.74	0.634	0.121	NA	NA	NA	NA	NA	NA	NA	NA	NA	NA	NA	4318.74	28.798	1.09465	1.21965	0.416039	0.335072	NA	NA
6	c	sans	B1E	K	m	105	12	2	none	12	1	3	5	39.246	0.897	0.983	100.828	7.409	6.744	9.734	0.158	0.411	147.59	4.236	2.926	0	0	0	0	0	0	0	0	0	0	0	0	3315.12	0.357	0.206	4086.73	0.44	0.179	1433.11	0.622	0.157	0	0	0	0	0	0	NA	NA	NA	NA	NA	NA	NA	NA	NA	NA	NA	1433.11	9.734	1.41387	NA	1.35376	NA	NA	NA
6	c	sans	B1E	K	m	105	12	2	none	12	1	3	6	43.108	0.85	0.98	22.054	8.859	6.195	15.954	0.131	0.512	22.532	5.825	3.487	0	0	0	0	0	0	0	0	0	0	0	0	6095.07	0.597	0.194	5050.05	0.495	0.157	2141.9	0.567	0.109	0	0	0	0	0	0	NA	NA	NA	NA	NA	NA	NA	NA	NA	NA	NA	2141.9	15.954	1.14602	NA	0.566929	NA	NA	NA
6	c	sans	B1E	K	m	105	12	2	none	12	1	3	7	47.185	0.903	0.986	91.826	8.227	7.302	16.482	0.126	0.468	66.759	5.068	4.14	0	0	0	0	0	0	0	0	0	0	0	0	5898.81	0.528	0.213	6404.66	0.573	0.15	2588.82	0.664	0.129	0	0	0	0	0	0	NA	NA	NA	NA	NA	NA	NA	NA	NA	NA	NA	2588.82	16.482	1.15718	NA	0.599717	NA	NA	NA
6	c	sans	B1E	K	m	105	12	2	none	12	1	3	8	33.403	0.897	0.983	14.1	7.029	6.051	21.526	0.707	0.909	19.314	5.643	4.857	0	0	0	0	0	0	0	0	0	0	0	0	4289.28	0.543	0.199	4657.51	0.589	0.157	3391.91	0.666	0.109	0	0	0	0	0	0	NA	NA	NA	NA	NA	NA	NA	NA	NA	NA	NA	3391.91	21.526	1.13009	NA	0.520143	NA	NA	NA
6	c	sans	B1E	K	m	105	12	2	none	12	1	3	9	43.141	0.889	0.984	124.851	8.281	6.633	15.599	0.102	0.459	122.668	5.022	3.955	0	0	0	0	0	0	0	0	0	0	0	0	6639.21	0.65	0.188	4421.94	0.433	0.123	1749.06	0.474	0.073	0	0	0	0	0	0	NA	NA	NA	NA	NA	NA	NA	NA	NA	NA	NA	1749.06	15.599	1.09392	NA	0.413893	NA	NA	NA
6	c	sans	B1E	K	m	105	12	2	none	12	2	3	0	26.896	0.88	0.975	59.488	6.374	5.373	9.701	0.196	0.489	67.829	4.665	2.648	0	0	0	0	0	0	0	0	0	0	0	0	2638.82	0.415	0.234	3281.05	0.515	0.194	1435.72	0.625	0.155	0	0	0	0	0	0	NA	NA	NA	NA	NA	NA	NA	NA	NA	NA	NA	1435.72	9.701	1.21319	NA	0.764247	NA	NA	NA
6	c	sans	B1E	K	m	105	12	2	none	12	2	3	1	34.011	0.893	0.984	94.118	7.217	6.001	15.413	0.166	0.572	95.772	4.971	3.948	1.589	0.792	0.945	28.141	1.998	1.013	15.413	0.166	0.572	95.772	4.971	3.948	5003.95	0.622	0.191	3404.03	0.423	0.134	1752.72	0.48	0.095	194.637	0.518	0.08	1752.72	0.48	0.095	NA	NA	NA	NA	NA	NA	NA	NA	NA	NA	NA	1752.72	15.413	1.13619	1.07715	0.538075	0.213561	NA	NA
6	c	sans	B1E	K	m	105	12	2	none	12	2	3	10	46.45	0.897	0.986	158.866	8.275	7.147	35.469	0.803	0.957	162.693	7.305	6.182	3.684	0.773	0.938	84.997	2.835	1.655	35.469	0.8	0.957	162.693	7.305	6.182	6991.78	0.636	0.171	5946.91	0.541	0.15	5083.81	0.606	0.096	508.366	0.583	0.072	5083.81	0.606	0.096	NA	NA	NA	NA	NA	NA	NA	NA	NA	NA	NA	5083.81	35.469	1.11953	0.962756	0.48912	0.116021	NA	NA
6	c	sans	B1E	K	m	105	12	2	none	12	2	3	11	46.243	0.91	0.986	108.19	7.88	7.472	13.571	0.095	0.373	165.799	4.429	3.901	0.596	0.949	0.949	169.582	0.959	0.791	13.981	0.098	0.385	161.676	4.467	3.985	7236.57	0.661	0.175	6021.76	0.55	0.162	1818.11	0.566	0.119	86.461	0.613	0.048	1877.92	0.568	0.118	NA	NA	NA	NA	NA	NA	NA	NA	NA	NA	NA	1877.92	13.981	1.03148	1.08285	0.230485	0.21842	NA	NA
6	c	sans	B1E	K	m	105	12	2	none	12	2	3	12	36.842	0.884	0.983	141.777	7.86	5.968	15.155	0.13	0.511	140.786	5.346	3.609	0	0	0	0	0	0	0	0	0	0	0	0	5782.43	0.663	0.175	4219.34	0.484	0.157	1915.49	0.534	0.131	0	0	0	0	0	0	NA	NA	NA	NA	NA	NA	NA	NA	NA	NA	NA	1915.49	15.155	1.10363	NA	0.442408	NA	NA	NA
6	c	sans	B1E	K	m	105	12	2	none	12	2	3	13	32.807	0.899	0.982	71.521	6.746	6.192	14.758	0.123	0.591	43.712	4.499	4.177	2.374	0.773	0.914	35.709	2.135	1.416	14.758	0.123	0.591	43.712	4.499	4.177	5097.09	0.656	0.229	4525.67	0.583	0.158	2298.26	0.658	0.133	429.362	0.764	0.052	2298.26	0.658	0.133	NA	NA	NA	NA	NA	NA	NA	NA	NA	NA	NA	2298.26	14.758	1.1289	1.16137	0.516652	0.285378	NA	NA
6	c	sans	B1E	K	m	105	12	2	none	12	2	3	14	22.519	0.904	0.98	10.795	5.577	5.141	9.582	0.157	0.549	126.843	3.7	3.297	0	0	0	0	0	0	0	0	0	0	0	0	3465.64	0.65	0.209	2411.67	0.452	0.172	1069.52	0.472	0.134	0	0	0	0	0	0	NA	NA	NA	NA	NA	NA	NA	NA	NA	NA	NA	1069.52	9.582	1.04223	NA	0.26205	NA	NA	NA
6	c	sans	B1E	K	m	105	12	2	none	12	2	3	15	42.242	0.899	0.984	8.788	7.567	7.108	29.22	0.676	0.909	95.606	6.189	6.011	0.515	0.968	0.961	90	0.949	0.692	29.372	0.692	0.914	96.672	6.182	6.049	5868.91	0.587	0.17	6316.15	0.632	0.166	4919.59	0.711	0.102	84.387	0.692	0.038	4944.3	0.711	0.102	NA	NA	NA	NA	NA	NA	NA	NA	NA	NA	NA	4944.3	29.372	1.12581	0.973239	0.507564	0.124961	NA	NA
6	c	sans	B1E	K	m	105	12	2	none	12	2	3	16	25.481	0.906	0.983	173.651	5.982	5.423	10.279	0.176	0.544	3.46	4.019	3.256	0	0	0	0	0	0	0	0	0	0	0	0	3196.12	0.53	0.201	2213.08	0.367	0.16	1081.6	0.445	0.151	0	0	0	0	0	0	NA	NA	NA	NA	NA	NA	NA	NA	NA	NA	NA	1081.6	10.279	1.21153	NA	0.75939	NA	NA	NA
6	c	sans	B1E	K	m	105	12	2	none	12	2	3	17	36.85	0.897	0.985	122.749	7.665	6.121	25.088	0.604	0.895	128.761	6.358	5.024	0	0	0	0	0	0	0	0	0	0	0	0	5655.91	0.648	0.19	5713.15	0.655	0.179	4442.71	0.748	0.089	0	0	0	0	0	0	NA	NA	NA	NA	NA	NA	NA	NA	NA	NA	NA	4442.71	25.088	1.1422	NA	0.555731	NA	NA	NA
6	c	sans	B1E	K	m	105	12	2	none	12	2	3	18	24.235	0.904	0.981	35.263	5.905	5.226	8.97	0.204	0.473	37.906	3.771	3.029	0	0	0	0	0	0	0	0	0	0	0	0	2603.6	0.454	0.192	3022.55	0.527	0.178	1260.37	0.594	0.151	0	0	0	0	0	0	NA	NA	NA	NA	NA	NA	NA	NA	NA	NA	NA	1260.37	8.97	1.12662	NA	0.509941	NA	NA	NA
6	c	sans	B1E	K	m	105	12	2	none	12	2	3	19	23.698	0.883	0.981	33.776	6.259	4.821	7.698	0.171	0.486	40.2	4.181	2.344	0	0	0	0	0	0	0	0	0	0	0	0	3119.65	0.556	0.205	2755.62	0.491	0.159	1034.48	0.568	0.1	0	0	0	0	0	0	NA	NA	NA	NA	NA	NA	NA	NA	NA	NA	NA	1034.48	7.698	1.15568	NA	0.595306	NA	NA	NA
6	c	sans	B1E	K	m	105	12	2	none	12	2	3	2	42.411	0.882	0.982	7.915	7.83	6.897	13.503	0.114	0.427	168.154	4.662	3.688	0	0	0	0	0	0	0	0	0	0	0	0	6031.7	0.601	0.153	2692.33	0.268	0.101	926.419	0.29	0.076	0	0	0	0	0	0	NA	NA	NA	NA	NA	NA	NA	NA	NA	NA	NA	926.419	13.503	1.08076	NA	0.375223	NA	NA	NA
6	c	sans	B1E	K	m	105	12	2	none	12	2	3	20	30.665	0.863	0.979	8.48	7.295	5.352	13.761	0.165	0.597	5.28	5.393	3.249	0	0	0	0	0	0	0	0	0	0	0	0	4215.47	0.581	0.179	3413.59	0.47	0.162	1765.06	0.542	0.14	0	0	0	0	0	0	NA	NA	NA	NA	NA	NA	NA	NA	NA	NA	NA	1765.06	13.761	1.15224	NA	0.585198	NA	NA	NA
6	c	sans	B1E	K	m	105	12	2	none	12	2	3	21	37.273	0.901	0.984	166.532	7.113	6.672	13.774	0.123	0.459	166.733	4.345	4.036	0	0	0	0	0	0	0	0	0	0	0	0	5391.83	0.611	0.175	4844.89	0.549	0.15	1977.57	0.607	0.119	0	0	0	0	0	0	NA	NA	NA	NA	NA	NA	NA	NA	NA	NA	NA	1977.57	13.774	1.10454	NA	0.445099	NA	NA	NA
6	c	sans	B1E	K	m	105	12	2	none	12	2	3	22	29.499	0.896	0.982	42.019	6.718	5.591	12.476	0.183	0.555	51.339	4.44	3.578	0	0	0	0	0	0	0	0	0	0	0	0	4226.71	0.605	0.187	3657.97	0.524	0.127	1702.42	0.577	0.09	0	0	0	0	0	0	NA	NA	NA	NA	NA	NA	NA	NA	NA	NA	NA	1702.42	12.476	1.10042	NA	0.432987	NA	NA	NA
6	c	sans	B1E	K	m	105	12	2	none	12	2	3	23	33.961	0.888	0.981	130.679	7.181	6.021	10.93	0.115	0.43	145.069	3.975	3.501	0	0	0	0	0	0	0	0	0	0	0	0	4634.3	0.577	0.17	3864.54	0.481	0.156	1342.94	0.519	0.124	0	0	0	0	0	0	NA	NA	NA	NA	NA	NA	NA	NA	NA	NA	NA	1342.94	10.93	1.07974	NA	0.372245	NA	NA	NA
6	c	sans	B1E	K	m	105	12	2	none	12	2	3	24	30.843	0.888	0.984	14.069	7.04	5.578	21.835	0.641	0.912	9.595	6.58	4.225	0	0	0	0	0	0	0	0	0	0	0	0	4610.66	0.632	0.172	3234.71	0.443	0.147	2656.25	0.514	0.106	0	0	0	0	0	0	NA	NA	NA	NA	NA	NA	NA	NA	NA	NA	NA	2656.25	21.835	1.15995	NA	0.607849	NA	NA	NA
6	c	sans	B1E	K	m	105	12	2	none	12	2	3	25	34.041	0.907	0.985	158.258	6.971	6.217	12.937	0.089	0.49	147.657	4.388	3.753	0	0	0	0	0	0	0	0	0	0	0	0	4593.06	0.57	0.172	3195.49	0.397	0.13	1307.51	0.427	0.084	0	0	0	0	0	0	NA	NA	NA	NA	NA	NA	NA	NA	NA	NA	NA	1307.51	12.937	1.07665	NA	0.363168	NA	NA	NA
6	c	sans	B1E	K	m	105	12	2	none	12	2	3	26	45.186	0.894	0.985	117.485	8.276	6.952	17.382	0.115	0.491	123.497	5.049	4.383	0	0	0	0	0	0	0	0	0	0	0	0	7013.14	0.656	0.182	6115.86	0.572	0.153	2592.3	0.63	0.095	0	0	0	0	0	0	NA	NA	NA	NA	NA	NA	NA	NA	NA	NA	NA	2592.3	17.382	1.10187	NA	0.437261	NA	NA	NA
6	c	sans	B1E	K	m	105	12	2	none	12	2	3	27	25.587	0.894	0.981	97.706	6.191	5.262	11.598	0.217	0.573	93.311	4.633	3.187	0	0	0	0	0	0	0	0	0	0	0	0	3793.28	0.626	0.218	2770.38	0.457	0.152	1378.75	0.502	0.127	0	0	0	0	0	0	NA	NA	NA	NA	NA	NA	NA	NA	NA	NA	NA	1378.75	11.598	1.09795	NA	0.425722	NA	NA	NA
6	c	sans	B1E	K	m	105	12	2	none	12	2	3	28	23.318	0.921	0.983	65.014	5.472	5.426	13.664	0.349	0.76	147.958	4.55	3.823	6.354	0.771	0.93	145.252	3.605	2.244	13.664	0.349	0.76	147.958	4.55	3.823	3311.22	0.6	0.185	3314.81	0.601	0.144	2182.4	0.675	0.094	1061.64	0.706	0.075	2182.4	0.675	0.094	NA	NA	NA	NA	NA	NA	NA	NA	NA	NA	NA	2182.4	13.664	1.12355	1.0461	0.500918	0.18709	NA	NA
6	c	sans	B1E	K	m	105	12	2	none	12	2	3	3	40.108	0.882	0.982	122.772	8.013	6.373	17.644	0.168	0.544	120.083	5.327	4.217	1.821	0.771	0.932	63.737	2.156	1.076	17.644	0.168	0.544	120.083	5.327	4.217	5604.94	0.59	0.169	5573.19	0.587	0.184	2459.59	0.589	0.108	234.932	0.545	0.067	2459.59	0.589	0.108	NA	NA	NA	NA	NA	NA	NA	NA	NA	NA	NA	2459.59	17.644	1.00321	0.92548	0.147426	0.0842371	NA	NA
6	c	sans	B1E	K	m	105	12	2	none	12	2	3	4	34.176	0.887	0.981	14.049	7.041	6.18	12.878	0.189	0.527	172.945	4.352	3.768	0	0	0	0	0	0	0	0	0	0	0	0	4680.49	0.579	0.192	3866.59	0.478	0.163	1716.32	0.563	0.113	0	0	0	0	0	0	NA	NA	NA	NA	NA	NA	NA	NA	NA	NA	NA	1716.32	12.878	1.17799	NA	0.660863	NA	NA	NA
6	c	sans	B1E	K	m	105	12	2	none	12	2	3	5	30.631	0.894	0.983	35.539	6.907	5.647	11.382	0.121	0.495	31.162	4.362	3.323	3.338	0.685	0.869	132.555	2.809	1.513	13.693	0.181	0.595	31.189	4.922	3.542	4406.3	0.608	0.182	4218.3	0.582	0.177	1723.96	0.64	0.131	599.078	0.758	0.059	2141.96	0.661	0.131	NA	NA	NA	NA	NA	NA	NA	NA	NA	NA	NA	2141.96	13.693	1.13589	1.18492	0.537192	0.305456	NA	NA
6	c	sans	B1E	K	m	105	12	2	none	12	2	3	6	36.251	0.862	0.982	103.591	7.886	5.853	15.776	0.15	0.571	104.815	5.287	3.799	0	0	0	0	0	0	0	0	0	0	0	0	5467.15	0.637	0.189	5168.24	0.602	0.177	2633.49	0.705	0.127	0	0	0	0	0	0	NA	NA	NA	NA	NA	NA	NA	NA	NA	NA	NA	2633.49	15.776	1.17088	NA	0.639968	NA	NA	NA
6	c	sans	B1E	K	m	105	12	2	none	12	2	3	7	26.225	0.901	0.984	168.534	6.413	5.207	11.496	0.147	0.579	160.021	4.412	3.318	0	0	0	0	0	0	0	0	0	0	0	0	3680.63	0.593	0.206	3562.55	0.574	0.171	1765.82	0.649	0.109	0	0	0	0	0	0	NA	NA	NA	NA	NA	NA	NA	NA	NA	NA	NA	1765.82	11.496	1.13072	NA	0.521997	NA	NA	NA
6	c	sans	B1E	K	m	105	12	2	none	12	2	3	8	40.454	0.881	0.984	39.075	8.304	6.203	16.414	0.141	0.501	45.959	5.278	3.96	0	0	0	0	0	0	0	0	0	0	0	0	5962.45	0.623	0.18	4090.43	0.427	0.133	1776.45	0.457	0.08	0	0	0	0	0	0	NA	NA	NA	NA	NA	NA	NA	NA	NA	NA	NA	1776.45	16.414	1.07037	NA	0.344701	NA	NA	NA
6	c	sans	B1E	K	m	105	12	2	none	12	2	3	9	64.558	0.878	0.981	51.974	9.793	8.393	23.614	0.123	0.483	36.307	6.564	4.581	1.867	0.859	0.941	137.387	1.899	1.252	23.614	0.123	0.483	36.307	6.564	4.581	8447.8	0.553	0.165	9259.73	0.606	0.147	4014.82	0.718	0.103	315.525	0.714	0.055	4014.82	0.718	0.103	NA	NA	NA	NA	NA	NA	NA	NA	NA	NA	NA	4014.82	23.614	1.18536	0.994014	0.682493	0.142675	NA	NA
6	c	sans	B1E	K	m	105	12	2	none	12	3	3	0	47.873	0.908	0.988	150.998	8.334	7.314	17.28	0.104	0.479	132.913	5.11	4.306	0	0	0	0	0	0	0	0	0	0	0	0	7229.69	0.638	0.19	5408.49	0.477	0.128	2326.96	0.569	0.092	0	0	0	0	0	0	NA	NA	NA	NA	NA	NA	NA	NA	NA	NA	NA	2326.96	17.28	1.19195	NA	0.701875	NA	NA	NA
6	c	sans	B1E	K	m	105	12	2	none	12	3	3	1	35.562	0.897	0.984	10.978	7.335	6.173	14.682	0.134	0.535	4.427	4.708	3.971	0	0	0	0	0	0	0	0	0	0	0	0	4925.2	0.585	0.197	5342.32	0.635	0.162	2535.14	0.73	0.111	0	0	0	0	0	0	NA	NA	NA	NA	NA	NA	NA	NA	NA	NA	NA	2535.14	14.682	1.1494	NA	0.576878	NA	NA	NA
6	c	sans	B1E	K	m	105	12	2	none	12	3	3	10	42.601	0.905	0.987	163.309	8.081	6.712	32.473	0.796	0.946	163.175	7.213	5.732	2.907	0.741	0.925	57.746	2.618	1.414	32.473	0.793	0.946	163.175	7.213	5.732	6001.34	0.595	0.163	6183.17	0.613	0.181	5292.73	0.689	0.121	460.235	0.669	0.086	5292.73	0.689	0.121	NA	NA	NA	NA	NA	NA	NA	NA	NA	NA	NA	5292.73	32.473	1.12296	0.971353	0.499213	0.123352	NA	NA
6	c	sans	B1E	K	m	105	12	2	none	12	3	3	11	33.838	0.854	0.98	22.705	8.026	5.368	11.247	0.171	0.473	17.948	4.994	2.867	0	0	0	0	0	0	0	0	0	0	0	0	4461.23	0.557	0.197	3119.93	0.39	0.154	1155.55	0.434	0.128	0	0	0	0	0	0	NA	NA	NA	NA	NA	NA	NA	NA	NA	NA	NA	1155.55	11.247	1.11432	NA	0.473832	NA	NA	NA
6	c	sans	B1E	K	m	105	12	2	none	12	3	3	12	30.23	0.904	0.983	179.832	6.541	5.884	8.539	0.174	0.378	178.881	3.878	2.803	0	0	0	0	0	0	0	0	0	0	0	0	4117.99	0.576	0.185	4032.96	0.564	0.16	1418.81	0.702	0.133	0	0	0	0	0	0	NA	NA	NA	NA	NA	NA	NA	NA	NA	NA	NA	1418.81	8.539	1.24546	NA	0.859052	NA	NA	NA
6	c	sans	B1E	K	m	105	12	2	none	12	3	3	13	36.251	0.9	0.983	167.77	7.263	6.355	26.106	0.815	0.956	173.849	6.552	5.074	0	0	0	0	0	0	0	0	0	0	0	0	5097.6	0.594	0.184	4563.06	0.532	0.16	3611.18	0.584	0.105	0	0	0	0	0	0	NA	NA	NA	NA	NA	NA	NA	NA	NA	NA	NA	3611.18	26.106	1.09894	NA	0.428631	NA	NA	NA
6	c	sans	B1E	K	m	105	12	2	none	12	3	3	14	24.492	0.917	0.983	25.438	5.628	5.541	10.503	0.199	0.581	70.335	3.706	3.609	0	0	0	0	0	0	0	0	0	0	0	0	3331.07	0.575	0.208	2773.43	0.478	0.148	1322.15	0.532	0.119	0	0	0	0	0	0	NA	NA	NA	NA	NA	NA	NA	NA	NA	NA	NA	1322.15	10.503	1.11167	NA	0.466027	NA	NA	NA
6	c	sans	B1E	K	m	105	12	2	none	12	3	3	15	22.101	0.888	0.978	72.445	5.719	4.92	9.625	0.227	0.634	84.011	4.388	2.792	0	0	0	0	0	0	0	0	0	0	0	0	2495.58	0.477	0.212	1558.01	0.298	0.134	770.035	0.338	0.115	0	0	0	0	0	0	NA	NA	NA	NA	NA	NA	NA	NA	NA	NA	NA	770.035	9.625	1.13488	NA	0.534223	NA	NA	NA
6	c	sans	B1E	K	m	105	12	2	none	12	3	3	16	31.176	0.901	0.984	142.7	6.82	5.821	11.822	0.155	0.539	144.468	4.41	3.413	0	0	0	0	0	0	0	0	0	0	0	0	4097.21	0.555	0.172	3142	0.426	0.149	1447.17	0.517	0.118	0	0	0	0	0	0	NA	NA	NA	NA	NA	NA	NA	NA	NA	NA	NA	1447.17	11.822	1.21463	NA	0.768486	NA	NA	NA
6	c	sans	B1E	K	m	105	12	2	none	12	3	3	17	56.087	0.888	0.985	83.512	9.295	7.683	23.081	0.076	0.515	89.009	6.072	4.84	7.639	0.286	0.289	86.997	4.867	1.999	26.064	0.103	0.574	88.077	6.846	4.847	8797.84	0.663	0.186	6320.16	0.476	0.138	2892.7	0.53	0.095	914.887	0.506	0.114	3215.52	0.521	0.1	NA	NA	NA	NA	NA	NA	NA	NA	NA	NA	NA	3215.52	26.064	1.09482	0.955613	0.416549	0.109931	NA	NA
6	c	sans	B1E	K	m	105	12	2	none	12	3	3	18	44.333	0.879	0.981	146.796	8.239	6.852	17.627	0.079	0.497	155.832	5.373	4.177	0.972	0.851	0.939	102.341	1.417	0.873	18.07	0.09	0.51	157.57	5.477	4.201	6412.9	0.611	0.16	4433.83	0.423	0.122	1866.35	0.447	0.099	85.61	0.372	0.021	1904.65	0.445	0.098	NA	NA	NA	NA	NA	NA	NA	NA	NA	NA	NA	1904.65	18.07	1.05392	0.831846	0.296376	0.00439587	NA	NA
6	c	sans	B1E	K	m	105	12	2	none	12	3	3	19	45.393	0.887	0.985	167.772	8.444	6.845	18.108	0.103	0.511	170.296	5.582	4.131	2.062	0.784	0.951	97.357	2.31	1.136	19.013	0.117	0.536	171.464	5.814	4.163	6602.47	0.615	0.189	6165.87	0.574	0.157	2758.73	0.644	0.1	295.357	0.605	0.073	2875.47	0.639	0.1	NA	NA	NA	NA	NA	NA	NA	NA	NA	NA	NA	2875.47	19.013	1.1134	0.940201	0.471129	0.0967888	NA	NA
6	c	sans	B1E	K	m	105	12	2	none	12	3	3	2	30.352	0.888	0.984	98.135	6.965	5.548	13.968	0.194	0.577	92.99	4.915	3.618	0	0	0	0	0	0	0	0	0	0	0	0	4176.48	0.581	0.189	3967.48	0.552	0.189	2139.47	0.647	0.152	0	0	0	0	0	0	NA	NA	NA	NA	NA	NA	NA	NA	NA	NA	NA	2139.47	13.968	1.17177	NA	0.642588	NA	NA	NA
6	c	sans	B1E	K	m	105	12	2	none	12	3	3	20	22.938	0.904	0.982	112.672	5.685	5.137	9.544	0.189	0.582	95.211	4.003	3.036	1.445	0.764	0.938	155.514	1.981	0.929	10.284	0.241	0.627	93.518	4.199	3.118	3431.39	0.632	0.161	3252.86	0.599	0.195	1521.46	0.674	0.115	224.521	0.656	0.055	1632.13	0.671	0.112	NA	NA	NA	NA	NA	NA	NA	NA	NA	NA	NA	1632.13	10.284	1.11914	0.974674	0.487977	0.126184	NA	NA
6	c	sans	B1E	K	m	105	12	2	none	12	3	3	21	30.348	0.905	0.982	114.422	6.464	5.977	12.84	0.18	0.538	111.56	4.454	3.67	0	0	0	0	0	0	0	0	0	0	0	0	4075.52	0.567	0.207	3215.11	0.448	0.16	1594	0.525	0.139	0	0	0	0	0	0	NA	NA	NA	NA	NA	NA	NA	NA	NA	NA	NA	1594	12.84	1.17181	NA	0.642695	NA	NA	NA
6	c	sans	B1E	K	m	105	12	2	none	12	3	3	22	43.961	0.826	0.977	106.4	9.309	6.013	21.21	0.143	0.587	104.436	6.513	4.146	2.805	0.775	0.941	95.388	2.53	1.412	21.21	0.143	0.587	104.436	6.513	4.146	6290.39	0.605	0.193	6128.77	0.589	0.181	3338.39	0.665	0.151	444.395	0.669	0.078	3338.39	0.665	0.151	NA	NA	NA	NA	NA	NA	NA	NA	NA	NA	NA	3338.39	21.21	1.12899	1.00656	0.516912	0.153374	NA	NA
6	c	sans	B1E	K	m	105	12	2	none	12	3	3	23	45.955	0.909	0.985	64.329	8.01	7.305	22.346	0.153	0.636	78.73	5.741	4.956	7.63	0.663	0.905	87.743	4.618	2.104	22.346	0.153	0.636	78.73	5.741	4.956	7734.38	0.711	0.201	7190.74	0.661	0.167	3846.38	0.727	0.128	1403.69	0.777	0.068	3846.38	0.727	0.128	NA	NA	NA	NA	NA	NA	NA	NA	NA	NA	NA	3846.38	22.346	1.10005	1.0688	0.431894	0.20644	NA	NA
6	c	sans	B1E	K	m	105	12	2	none	12	3	3	24	38.507	0.899	0.982	40.46	7.283	6.732	17.483	0.156	0.589	44.11	5.255	4.236	3.739	0.856	0.955	154.557	2.616	1.82	17.483	0.156	0.589	44.11	5.255	4.236	5978.97	0.656	0.161	5680.62	0.623	0.166	2776.47	0.671	0.125	587.62	0.664	0.072	2776.47	0.671	0.125	NA	NA	NA	NA	NA	NA	NA	NA	NA	NA	NA	2776.47	17.483	1.07652	0.989609	0.362773	0.138919	NA	NA
6	c	sans	B1E	K	m	105	12	2	none	12	3	3	3	43.302	0.9	0.986	89.504	8.175	6.745	15.687	0.164	0.485	102.195	5.016	3.982	2.142	0.832	0.949	29.903	2.109	1.293	15.687	0.164	0.485	102.195	5.016	3.982	5251.78	0.512	0.2	4113.65	0.401	0.132	1770.69	0.477	0.114	237.725	0.469	0.051	1770.69	0.477	0.114	NA	NA	NA	NA	NA	NA	NA	NA	NA	NA	NA	1770.69	15.687	1.18818	0.983226	0.690794	0.133476	NA	NA
6	c	sans	B1E	K	m	105	12	2	none	12	3	3	4	36.796	0.911	0.985	100.731	7.02	6.674	14.897	0.156	0.526	77.8	4.666	4.065	0	0	0	0	0	0	0	0	0	0	0	0	5303.6	0.609	0.192	5444.18	0.625	0.172	2409.91	0.683	0.123	0	0	0	0	0	0	NA	NA	NA	NA	NA	NA	NA	NA	NA	NA	NA	2409.91	14.897	1.09338	NA	0.412306	NA	NA	NA
6	c	sans	B1E	K	m	105	12	2	none	12	3	3	5	27.399	0.88	0.981	59.3	6.815	5.119	11.12	0.164	0.551	59.897	4.437	3.191	1.466	0.823	0.94	174.451	1.764	1.058	11.931	0.194	0.591	60.174	4.722	3.217	3802.9	0.586	0.206	2471.33	0.381	0.118	1136.15	0.432	0.06	142.312	0.41	0.044	1210.11	0.429	0.06	NA	NA	NA	NA	NA	NA	NA	NA	NA	NA	NA	1210.11	11.931	1.12448	0.950113	0.503675	0.105241	NA	NA
6	c	sans	B1E	K	m	105	12	2	none	12	3	3	6	33.035	0.876	0.984	4.093	7.724	5.446	13.448	0.137	0.528	6.845	5.414	3.163	0	0	0	0	0	0	0	0	0	0	0	0	4274.04	0.547	0.175	2989.56	0.382	0.134	1380.48	0.434	0.1	0	0	0	0	0	0	NA	NA	NA	NA	NA	NA	NA	NA	NA	NA	NA	1380.48	13.448	1.13433	NA	0.532612	NA	NA	NA
6	c	sans	B1E	K	m	105	12	2	none	12	3	3	7	50.303	0.899	0.985	61.14	8.713	7.351	18.539	0.098	0.466	65.511	5.305	4.45	3.376	0.786	0.936	134.258	2.838	1.515	20.436	0.126	0.513	61.537	5.714	4.554	7669.46	0.644	0.192	4700.03	0.395	0.118	2003.4	0.457	0.091	387.353	0.485	0.057	2206.52	0.456	0.088	NA	NA	NA	NA	NA	NA	NA	NA	NA	NA	NA	2206.52	20.436	1.1556	1.06175	0.595071	0.200436	NA	NA
6	c	sans	B1E	K	m	105	12	2	none	12	3	3	8	50.311	0.897	0.985	108.17	8.566	7.478	20.517	0.116	0.502	106.927	5.596	4.668	3.841	0.793	0.95	2.51	2.88	1.698	20.517	0.116	0.502	106.927	5.596	4.668	7677.04	0.645	0.177	6856.24	0.576	0.156	3112.52	0.641	0.121	607.973	0.669	0.076	3112.52	0.641	0.121	NA	NA	NA	NA	NA	NA	NA	NA	NA	NA	NA	3112.52	20.517	1.1132	1.04338	0.470539	0.184768	NA	NA
6	c	sans	B1E	K	m	105	12	2	none	12	3	3	9	47.396	0.827	0.973	125.674	9.442	6.391	18.556	0.089	0.506	130.44	6.516	3.626	0	0	0	0	0	0	0	0	0	0	0	0	7128.03	0.635	0.193	6566.15	0.585	0.192	2978.22	0.678	0.15	0	0	0	0	0	0	NA	NA	NA	NA	NA	NA	NA	NA	NA	NA	NA	2978.22	18.556	1.15852	NA	0.603654	NA	NA	NA
4	c	sans	MII	K	m	106	11	3	mt_part	11	1	3	0	39.136	0.91	0.985	111.631	7.294	6.832	10.689	0.133	0.42	84.618	4.921	2.766	0	0	0	0	0	0	0	0	0	0	0	0	4132.95	0.446	0.266	1644.57	0.178	0.154	302.732	0.12	0.067	0	0	0	0	0	0	NA	NA	NA	NA	NA	NA	NA	NA	NA	NA	NA	302.732	10.689	0.673979	NA	-0.819712	NA	NA	NA
4	c	sans	MII	K	m	106	11	3	mt_part	11	1	3	1	25.088	0.914	0.983	133.37	5.871	5.441	11.526	0.151	0.588	122.851	4.067	3.608	1.779	0.77	0.931	48.105	2.123	1.067	12.519	0.196	0.639	127.151	4.322	3.688	3513.01	0.592	0.191	1854.63	0.312	0.178	793.443	0.291	0.101	119.26	0.283	0.042	857.782	0.289	0.097	NA	NA	NA	NA	NA	NA	NA	NA	NA	NA	NA	857.782	12.519	0.926863	0.973827	-0.0768497	0.125462	NA	NA
4	c	sans	MII	K	m	106	11	3	mt_part	11	1	3	10	38.739	0.852	0.975	162.528	8.036	6.138	8.082	0.182	0.374	135.67	4.785	2.151	0	0	0	0	0	0	0	0	0	0	0	0	3547.05	0.387	0.229	2488.77	0.271	0.16	397.706	0.208	0.105	0	0	0	0	0	0	NA	NA	NA	NA	NA	NA	NA	NA	NA	NA	NA	397.706	8.082	0.76596	NA	-0.549511	NA	NA	NA
4	c	sans	MII	K	m	106	11	3	mt_part	11	1	3	11	22	0.889	0.971	129.896	5.792	4.836	6.43	0.251	0.369	126.728	4.05	2.022	0	0	0	0	0	0	0	0	0	0	0	0	3038.31	0.584	0.207	1919.78	0.369	0.187	412.615	0.271	0.114	0	0	0	0	0	0	NA	NA	NA	NA	NA	NA	NA	NA	NA	NA	NA	412.615	6.43	0.73537	NA	-0.639372	NA	NA	NA
4	c	sans	MII	K	m	106	11	3	mt_part	11	1	3	12	29.795	0.897	0.983	13.173	6.871	5.521	10.66	0.167	0.463	163.566	4.022	3.374	0	0	0	0	0	0	0	0	0	0	0	0	3599.13	0.51	0.217	3003.2	0.426	0.238	834.098	0.331	0.138	0	0	0	0	0	0	NA	NA	NA	NA	NA	NA	NA	NA	NA	NA	NA	834.098	10.66	0.776282	NA	-0.51919	NA	NA	NA
4	c	sans	MII	K	m	106	11	3	mt_part	11	1	3	13	28.582	0.895	0.981	105.403	6.514	5.587	10.284	0.148	0.454	118.715	4.079	3.21	0	0	0	0	0	0	0	0	0	0	0	0	4050.89	0.599	0.19	2889.47	0.427	0.182	905.46	0.372	0.084	0	0	0	0	0	0	NA	NA	NA	NA	NA	NA	NA	NA	NA	NA	NA	905.46	10.284	0.870926	NA	-0.241166	NA	NA	NA
4	c	sans	MII	K	m	106	11	3	mt_part	11	1	3	14	26.385	0.878	0.98	56.031	6.707	5.009	11.272	0.159	0.544	56.232	4.616	3.109	0	0	0	0	0	0	0	0	0	0	0	0	3560.36	0.57	0.202	1826.65	0.292	0.179	661.697	0.248	0.088	0	0	0	0	0	0	NA	NA	NA	NA	NA	NA	NA	NA	NA	NA	NA	661.697	11.272	0.847931	NA	-0.308717	NA	NA	NA
4	c	sans	MII	K	m	106	11	3	mt_part	11	1	3	15	26.153	0.904	0.982	108.961	6.022	5.529	18.362	0.655	0.9	119.675	5.185	4.509	0.583	0.884	0.923	55.789	1.116	0.665	18.362	0.655	0.9	119.675	5.185	4.509	3690.28	0.596	0.182	2492.47	0.403	0.199	2070.39	0.476	0.189	64.912	0.47	0.073	2070.39	0.476	0.189	NA	NA	NA	NA	NA	NA	NA	NA	NA	NA	NA	2070.39	18.362	1.18311	0.98747	0.67589	0.137095	NA	NA
4	c	sans	MII	K	m	106	11	3	mt_part	11	1	3	16	32.947	0.819	0.978	89.375	8.328	5.037	14.526	0.128	0.574	86.72	5.839	3.167	0	0	0	0	0	0	0	0	0	0	0	0	4537.28	0.582	0.18	2708.99	0.347	0.21	1204.99	0.35	0.159	0	0	0	0	0	0	NA	NA	NA	NA	NA	NA	NA	NA	NA	NA	NA	1204.99	14.526	1.0089	NA	0.164126	NA	NA	NA
4	c	sans	MII	K	m	106	11	3	mt_part	11	1	3	17	25.599	0.822	0.976	139.601	7.325	4.449	8.382	0.139	0.461	134.151	4.733	2.255	0	0	0	0	0	0	0	0	0	0	0	0	3417.22	0.564	0.202	2722.42	0.449	0.208	894.606	0.451	0.134	0	0	0	0	0	0	NA	NA	NA	NA	NA	NA	NA	NA	NA	NA	NA	894.606	8.382	1.00358	NA	0.148512	NA	NA	NA
4	c	sans	MII	K	m	106	11	3	mt_part	11	1	3	2	40.818	0.897	0.985	127.426	7.849	6.622	16.507	0.139	0.537	115.333	5.529	3.801	0	0	0	0	0	0	0	0	0	0	0	0	5666.26	0.587	0.212	2008.02	0.208	0.123	728.779	0.187	0.055	0	0	0	0	0	0	NA	NA	NA	NA	NA	NA	NA	NA	NA	NA	NA	728.779	16.507	0.897454	NA	-0.163239	NA	NA	NA
4	c	sans	MII	K	m	106	11	3	mt_part	11	1	3	3	27.26	0.911	0.982	151.549	6.072	5.716	12.548	0.203	0.577	149.408	4.275	3.737	0	0	0	0	0	0	0	0	0	0	0	0	4050.88	0.628	0.187	2182.34	0.338	0.22	799.071	0.269	0.087	0	0	0	0	0	0	NA	NA	NA	NA	NA	NA	NA	NA	NA	NA	NA	799.071	12.548	0.795451	NA	-0.462881	NA	NA	NA
4	c	sans	MII	K	m	106	11	3	mt_part	11	1	3	4	35.224	0.874	0.983	14.766	7.699	5.825	14.821	0.112	0.535	13.013	5.152	3.663	0	0	0	0	0	0	0	0	0	0	0	0	5088.41	0.61	0.186	2968.87	0.356	0.219	1281.78	0.365	0.194	0	0	0	0	0	0	NA	NA	NA	NA	NA	NA	NA	NA	NA	NA	NA	1281.78	14.821	1.02609	NA	0.214624	NA	NA	NA
4	c	sans	MII	K	m	106	11	3	mt_part	11	1	3	5	43.141	0.864	0.981	12.41	8.477	6.48	18.256	0.125	0.511	4.095	5.863	3.965	2.222	0.778	0.95	88.795	2.232	1.268	18.256	0.125	0.511	4.095	5.863	3.965	6935.48	0.679	0.181	4032.44	0.395	0.196	1695.04	0.392	0.153	147.889	0.281	0.045	1695.04	0.392	0.153	NA	NA	NA	NA	NA	NA	NA	NA	NA	NA	NA	1695.04	18.256	0.993337	0.716832	0.118423	-0.0936754	NA	NA
4	c	sans	MII	K	m	106	11	3	mt_part	11	1	3	6	37.86	0.864	0.973	140.956	7.719	6.245	11.378	0.133	0.367	155.365	4.57	3.17	0	0	0	0	0	0	0	0	0	0	0	0	4482.33	0.5	0.183	2267.86	0.253	0.2	515.266	0.191	0.101	0	0	0	0	0	0	NA	NA	NA	NA	NA	NA	NA	NA	NA	NA	NA	515.266	11.378	0.756015	NA	-0.578725	NA	NA	NA
4	c	sans	MII	K	m	106	11	3	mt_part	11	1	3	7	29.647	0.88	0.979	170.173	6.969	5.416	10.846	0.149	0.488	168.824	4.396	3.142	0	0	0	0	0	0	0	0	0	0	0	0	4164.93	0.594	0.189	2539.23	0.362	0.189	885.301	0.345	0.147	0	0	0	0	0	0	NA	NA	NA	NA	NA	NA	NA	NA	NA	NA	NA	885.301	10.846	0.953016	NA	-2.30114e-05	NA	NA	NA
4	c	sans	MII	K	m	106	11	3	mt_part	11	1	3	8	26.271	0.869	0.98	178.806	6.831	4.896	11.078	0.185	0.542	6.225	4.742	2.975	0	0	0	0	0	0	0	0	0	0	0	0	3633.17	0.584	0.203	2138.42	0.344	0.196	886.357	0.338	0.177	0	0	0	0	0	0	NA	NA	NA	NA	NA	NA	NA	NA	NA	NA	NA	886.357	11.078	0.982951	NA	0.087913	NA	NA	NA
4	c	sans	MII	K	m	106	11	3	mt_part	11	1	3	9	29.153	0.915	0.985	66.759	6.477	5.731	14.103	0.18	0.615	66.39	4.585	3.917	2.691	0.822	0.948	35.09	2.339	1.465	14.103	0.18	0.615	66.39	4.585	3.917	4298.95	0.623	0.192	2590.09	0.375	0.197	1369.16	0.41	0.172	333.73	0.524	0.145	1369.16	0.41	0.172	NA	NA	NA	NA	NA	NA	NA	NA	NA	NA	NA	1369.16	14.103	1.09272	1.27744	0.410376	0.384348	NA	NA
4	c	sans	MII	K	m	106	11	3	mt_part	11	2	3	0	26.115	0.867	0.979	140.073	6.744	4.93	11.103	0.192	0.584	135.112	4.188	3.376	0	0	0	0	0	0	0	0	0	0	0	0	3566.2	0.577	0.21	2427.19	0.393	0.229	968.796	0.369	0.169	0	0	0	0	0	0	NA	NA	NA	NA	NA	NA	NA	NA	NA	NA	NA	968.796	11.103	0.938812	NA	-0.0417487	NA	NA	NA
4	c	sans	MII	K	m	106	11	3	mt_part	11	2	3	1	42.178	0.892	0.985	125.986	8.354	6.428	13.79	0.112	0.421	125.849	4.759	3.689	0	0	0	0	0	0	0	0	0	0	0	0	4950.66	0.496	0.177	3861.52	0.387	0.185	1175.34	0.36	0.107	0	0	0	0	0	0	NA	NA	NA	NA	NA	NA	NA	NA	NA	NA	NA	1175.34	13.79	0.930952	NA	-0.0648375	NA	NA	NA
4	c	sans	MII	K	m	106	11	3	mt_part	11	2	3	10	37.67	0.909	0.984	63.493	7.179	6.681	20.107	0.199	0.647	62.524	5.496	4.658	9.38	0.716	0.927	18.373	4.712	2.535	20.136	0.202	0.648	62.406	5.499	4.662	6235.13	0.699	0.178	3396.18	0.381	0.175	1802.02	0.379	0.109	913.455	0.411	0.091	1805.02	0.379	0.109	NA	NA	NA	NA	NA	NA	NA	NA	NA	NA	NA	1805.02	20.136	0.994291	1.08661	0.121227	0.221629	NA	NA
4	c	sans	MII	K	m	106	11	3	mt_part	11	2	3	11	26.66	0.903	0.981	58.631	6.119	5.547	9.003	0.141	0.461	46.621	3.59	3.193	0	0	0	0	0	0	0	0	0	0	0	0	3459.11	0.548	0.206	2215.99	0.351	0.184	689.839	0.324	0.086	0	0	0	0	0	0	NA	NA	NA	NA	NA	NA	NA	NA	NA	NA	NA	689.839	9.003	0.921835	NA	-0.0916195	NA	NA	NA
4	c	sans	MII	K	m	106	11	3	mt_part	11	2	3	12	23.749	0.897	0.98	112.578	6.09	4.965	10.689	0.162	0.61	109.892	4.237	3.212	0	0	0	0	0	0	0	0	0	0	0	0	3021.48	0.538	0.22	2213.39	0.394	0.205	1027.04	0.406	0.19	0	0	0	0	0	0	NA	NA	NA	NA	NA	NA	NA	NA	NA	NA	NA	1027.04	10.689	1.03094	NA	0.228899	NA	NA	NA
4	c	sans	MII	K	m	106	11	3	mt_part	11	2	3	13	33.082	0.89	0.979	68.912	7.134	5.904	11.302	0.142	0.444	34.41	4.021	3.579	0	0	0	0	0	0	0	0	0	0	0	0	4515.05	0.577	0.198	2930.58	0.374	0.22	936.797	0.35	0.142	0	0	0	0	0	0	NA	NA	NA	NA	NA	NA	NA	NA	NA	NA	NA	936.797	11.302	0.935683	NA	-0.0509377	NA	NA	NA
4	c	sans	MII	K	m	106	11	3	mt_part	11	2	3	14	24.949	0.849	0.972	32.137	6.772	4.691	5.235	0.299	0.631	87.889	4.026	1.656	0	0	0	0	0	0	0	0	0	0	0	0	2440.81	0.413	0.262	1721.19	0.291	0.195	257.615	0.208	0.059	0	0	0	0	0	0	NA	NA	NA	NA	NA	NA	NA	NA	NA	NA	NA	257.615	5.235	0.713311	NA	-0.704173	NA	NA	NA
4	c	sans	MII	K	m	106	11	3	mt_part	11	2	3	15	31.928	0.891	0.983	148.198	7.232	5.621	12.536	0.157	0.517	140.536	4.363	3.658	0	0	0	0	0	0	0	0	0	0	0	0	4051.6	0.536	0.204	2931.09	0.388	0.175	1102.29	0.372	0.11	0	0	0	0	0	0	NA	NA	NA	NA	NA	NA	NA	NA	NA	NA	NA	1102.29	12.536	0.95781	NA	0.0140597	NA	NA	NA
4	c	sans	MII	K	m	106	11	3	mt_part	11	2	3	16	28.054	0.899	0.98	76.228	6.159	5.799	12.1	0.118	0.548	77.267	4.079	3.777	0	0	0	0	0	0	0	0	0	0	0	0	3898.05	0.587	0.181	2828.34	0.426	0.197	1230.12	0.43	0.134	0	0	0	0	0	0	NA	NA	NA	NA	NA	NA	NA	NA	NA	NA	NA	1230.12	12.1	1.00838	NA	0.162617	NA	NA	NA
4	c	sans	MII	K	m	106	11	3	mt_part	11	2	3	17	38.494	0.895	0.984	168.431	7.247	6.763	11.112	0.16	0.37	145.919	4.099	3.452	0	0	0	0	0	0	0	0	0	0	0	0	5025.7	0.552	0.178	2386.28	0.262	0.144	558.754	0.212	0.064	0	0	0	0	0	0	NA	NA	NA	NA	NA	NA	NA	NA	NA	NA	NA	558.754	11.112	0.811149	NA	-0.416767	NA	NA	NA
4	c	sans	MII	K	m	106	11	3	mt_part	11	2	3	2	30.893	0.889	0.981	94.848	7.033	5.593	4.01	0.458	0.721	25.706	3.985	1.281	0	0	0	0	0	0	0	0	0	0	0	0	3241.07	0.443	0.169	2353.83	0.322	0.195	248.351	0.262	0.078	0	0	0	0	0	0	NA	NA	NA	NA	NA	NA	NA	NA	NA	NA	NA	248.351	4.01	0.812843	NA	-0.411789	NA	NA	NA
4	c	sans	MII	K	m	106	11	3	mt_part	11	2	3	3	22.545	0.865	0.978	86.767	6.346	4.523	6.143	0.197	0.516	87.371	4.718	1.658	0	0	0	0	0	0	0	0	0	0	0	0	2573.39	0.482	0.218	2009.51	0.377	0.203	503.683	0.346	0.122	0	0	0	0	0	0	NA	NA	NA	NA	NA	NA	NA	NA	NA	NA	NA	503.683	6.143	0.919894	NA	-0.0973208	NA	NA	NA
4	c	sans	MII	K	m	106	11	3	mt_part	11	2	3	4	30.416	0.887	0.983	1.631	7.012	5.523	10.423	0.241	0.486	1.153	4.291	3.093	0	0	0	0	0	0	0	0	0	0	0	0	2133.15	0.296	0.225	1603.69	0.223	0.176	442.489	0.179	0.093	0	0	0	0	0	0	NA	NA	NA	NA	NA	NA	NA	NA	NA	NA	NA	442.489	10.423	0.805179	NA	-0.434303	NA	NA	NA
4	c	sans	MII	K	m	106	11	3	mt_part	11	2	3	5	34.054	0.908	0.983	72.87	7.008	6.187	14.264	0.106	0.515	60.552	4.618	3.933	0	0	0	0	0	0	0	0	0	0	0	0	4957.94	0.615	0.178	2942.58	0.365	0.196	1183.09	0.35	0.129	0	0	0	0	0	0	NA	NA	NA	NA	NA	NA	NA	NA	NA	NA	NA	1183.09	14.264	0.959881	NA	0.0201438	NA	NA	NA
4	c	sans	MII	K	m	106	11	3	mt_part	11	2	3	6	23.085	0.896	0.977	139.75	5.851	5.024	13.114	0.435	0.747	140.85	5.234	3.19	6.536	0.59	0.835	137.347	4.391	1.895	13.114	0.435	0.747	140.85	5.234	3.19	3292.92	0.603	0.19	2456.57	0.45	0.188	1533.36	0.494	0.151	841.737	0.544	0.12	1533.36	0.494	0.151	NA	NA	NA	NA	NA	NA	NA	NA	NA	NA	NA	1533.36	13.114	1.09878	1.10143	0.428164	0.234264	NA	NA
4	c	sans	MII	K	m	106	11	3	mt_part	11	2	3	7	38.68	0.906	0.982	7.723	7.309	6.738	26.541	0.376	0.837	24.695	6.157	5.488	6.266	0.698	0.897	57.976	3.201	2.492	28.958	0.69	0.914	14.682	6.454	5.713	5539.88	0.605	0.186	4170.78	0.456	0.16	3249.36	0.517	0.144	651.186	0.439	0.078	3507.38	0.512	0.14	NA	NA	NA	NA	NA	NA	NA	NA	NA	NA	NA	3507.38	28.958	1.12327	0.848856	0.500103	0.0189002	NA	NA
4	c	sans	MII	K	m	106	11	3	mt_part	11	2	3	8	31.899	0.896	0.984	6.844	7.113	5.71	13.055	0.127	0.529	7.488	4.902	3.391	0	0	0	0	0	0	0	0	0	0	0	0	4705.53	0.623	0.185	2182.54	0.289	0.096	942.307	0.305	0.08	0	0	0	0	0	0	NA	NA	NA	NA	NA	NA	NA	NA	NA	NA	NA	942.307	13.055	1.05494	NA	0.2994	NA	NA	NA
4	c	sans	MII	K	m	106	11	3	mt_part	11	2	3	9	32.824	0.909	0.985	121.849	7.012	5.96	16.887	0.191	0.625	124.166	5.058	4.251	4.035	0.659	0.891	161.687	3.498	1.469	16.887	0.19	0.625	124.166	5.058	4.251	4529.3	0.583	0.217	2642.19	0.34	0.18	1215.75	0.304	0.101	271.207	0.284	0.057	1215.75	0.304	0.101	NA	NA	NA	NA	NA	NA	NA	NA	NA	NA	NA	1215.75	16.887	0.894374	0.933609	-0.172286	0.0911679	NA	NA
4	c	sans	MII	K	m	106	11	3	mt_part	11	3	3	0	36.627	0.837	0.973	135.842	8.211	5.679	14.259	0.121	0.51	132.068	5.479	3.314	0	0	0	0	0	0	0	0	0	0	0	0	4655.54	0.537	0.176	3079.33	0.355	0.196	1223.73	0.363	0.13	0	0	0	0	0	0	NA	NA	NA	NA	NA	NA	NA	NA	NA	NA	NA	1223.73	14.259	1.0208	NA	0.199106	NA	NA	NA
4	c	sans	MII	K	m	106	11	3	mt_part	11	3	3	1	29.558	0.883	0.98	62.222	6.807	5.529	15.256	0.322	0.683	69.616	4.799	4.048	4.998	0.765	0.949	36.124	3.22	1.976	15.256	0.321	0.683	69.616	4.799	4.048	3649.6	0.522	0.212	3155.36	0.451	0.192	1876.77	0.52	0.167	735.017	0.621	0.136	1876.77	0.52	0.167	NA	NA	NA	NA	NA	NA	NA	NA	NA	NA	NA	1876.77	15.256	1.15238	1.19545	0.585624	0.314438	NA	NA
4	c	sans	MII	K	m	106	11	3	mt_part	11	3	3	10	22.895	0.903	0.98	81.02	5.896	4.944	7.88	0.148	0.489	74.354	4.06	2.471	0	0	0	0	0	0	0	0	0	0	0	0	2972.6	0.549	0.198	1764.96	0.326	0.19	549.102	0.294	0.119	0	0	0	0	0	0	NA	NA	NA	NA	NA	NA	NA	NA	NA	NA	NA	549.102	7.88	0.903923	NA	-0.144235	NA	NA	NA
4	c	sans	MII	K	m	106	11	3	mt_part	11	3	3	11	48.38	0.904	0.985	152.561	7.956	7.743	14.551	0.15	0.382	7.916	4.93	3.758	0	0	0	0	0	0	0	0	0	0	0	0	4997.92	0.436	0.208	4483.95	0.392	0.216	933.568	0.271	0.121	0	0	0	0	0	0	NA	NA	NA	NA	NA	NA	NA	NA	NA	NA	NA	933.568	14.551	0.692242	NA	-0.766064	NA	NA	NA
4	c	sans	MII	K	m	106	11	3	mt_part	11	3	3	12	34.704	0.857	0.977	50.369	7.673	5.758	13.609	0.134	0.591	74.948	4.82	3.595	0	0	0	0	0	0	0	0	0	0	0	0	4730.85	0.576	0.182	4054.82	0.494	0.175	1796.43	0.558	0.126	0	0	0	0	0	0	NA	NA	NA	NA	NA	NA	NA	NA	NA	NA	NA	1796.43	13.609	1.12977	NA	0.519218	NA	NA	NA
4	c	sans	MII	K	m	106	11	3	mt_part	11	3	3	13	34.958	0.892	0.983	135.527	7.585	5.868	13.609	0.186	0.524	152.826	4.711	3.678	1.69	0.817	0.942	75.253	1.923	1.119	13.609	0.186	0.524	152.826	4.711	3.678	4543.87	0.549	0.19	2745	0.332	0.212	911.187	0.283	0.129	88.14	0.22	0.058	911.187	0.283	0.129	NA	NA	NA	NA	NA	NA	NA	NA	NA	NA	NA	911.187	13.609	0.852678	0.778942	-0.294772	-0.0407148	NA	NA
4	c	sans	MII	K	m	106	11	3	mt_part	11	3	3	14	26.356	0.905	0.982	35.501	6.12	5.483	9.358	0.175	0.503	90.457	3.577	3.331	0	0	0	0	0	0	0	0	0	0	0	0	3152.31	0.505	0.208	2591.06	0.415	0.185	934.527	0.422	0.166	0	0	0	0	0	0	NA	NA	NA	NA	NA	NA	NA	NA	NA	NA	NA	934.527	9.358	1.01581	NA	0.184433	NA	NA	NA
4	c	sans	MII	K	m	106	11	3	mt_part	11	3	3	15	37.56	0.882	0.984	154.628	7.852	6.091	27.53	0.78	0.951	156.818	6.994	5.011	3.215	0.816	0.951	110.671	2.646	1.547	27.53	0.777	0.951	156.818	6.994	5.011	5484.89	0.617	0.169	3483.72	0.392	0.205	3009.82	0.462	0.193	237.958	0.313	0.051	3009.82	0.462	0.193	NA	NA	NA	NA	NA	NA	NA	NA	NA	NA	NA	3009.82	27.53	1.17873	0.676995	0.663038	-0.127644	NA	NA
4	c	sans	MII	K	m	106	11	3	mt_part	11	3	3	2	22.219	0.892	0.978	134.075	5.885	4.807	9.134	0.221	0.529	121.032	3.975	2.926	0	0	0	0	0	0	0	0	0	0	0	0	2829.59	0.538	0.204	1786.68	0.34	0.186	736.946	0.341	0.119	0	0	0	0	0	0	NA	NA	NA	NA	NA	NA	NA	NA	NA	NA	NA	736.946	9.134	1.00335	NA	0.147844	NA	NA	NA
4	c	sans	MII	K	m	106	11	3	mt_part	11	3	3	3	41.274	0.907	0.984	30.248	7.596	6.918	19.397	0.139	0.613	65.504	5.229	4.723	5.949	0.865	0.963	172.969	2.874	2.635	19.397	0.139	0.613	65.504	5.229	4.723	6655.83	0.681	0.19	3919.75	0.401	0.155	2028.03	0.442	0.104	617.92	0.439	0.055	2028.03	0.442	0.104	NA	NA	NA	NA	NA	NA	NA	NA	NA	NA	NA	2028.03	19.397	1.10093	0.993455	0.434474	0.142198	NA	NA
4	c	sans	MII	K	m	106	11	3	mt_part	11	3	3	4	36.449	0.883	0.979	103.831	6.967	6.661	11.112	0.125	0.372	2.971	4.001	3.536	0	0	0	0	0	0	0	0	0	0	0	0	5491.91	0.637	0.181	3275.35	0.38	0.177	865.394	0.329	0.121	0	0	0	0	0	0	NA	NA	NA	NA	NA	NA	NA	NA	NA	NA	NA	865.394	11.112	0.866661	NA	-0.253695	NA	NA	NA
4	c	sans	MII	K	m	106	11	3	mt_part	11	3	3	5	33.285	0.876	0.984	63.644	7.671	5.525	13.195	0.132	0.509	69.241	5.441	3.088	0	0	0	0	0	0	0	0	0	0	0	0	4774.5	0.606	0.172	3299.63	0.419	0.2	1180.55	0.378	0.133	0	0	0	0	0	0	NA	NA	NA	NA	NA	NA	NA	NA	NA	NA	NA	1180.55	13.195	0.902526	NA	-0.148339	NA	NA	NA
4	c	sans	MII	K	m	106	11	3	mt_part	11	3	3	6	49.648	0.897	0.985	44.13	8.597	7.353	32.782	0.615	0.878	37.286	7.079	5.896	5.243	0.862	0.956	144.018	2.951	2.262	32.782	0.613	0.878	37.286	7.079	5.896	7161.21	0.609	0.18	3396.76	0.289	0.146	2587.59	0.333	0.152	315.081	0.254	0.032	2587.59	0.333	0.152	NA	NA	NA	NA	NA	NA	NA	NA	NA	NA	NA	2587.59	32.782	1.15371	0.761345	0.589543	-0.0557194	NA	NA
4	c	sans	MII	K	m	106	11	3	mt_part	11	3	3	7	27.965	0.905	0.985	0.519	6.403	5.561	10.892	0.179	0.554	164.477	4.891	2.836	0	0	0	0	0	0	0	0	0	0	0	0	3912.66	0.591	0.246	1143.38	0.173	0.152	358.565	0.139	0.031	0	0	0	0	0	0	NA	NA	NA	NA	NA	NA	NA	NA	NA	NA	NA	358.565	10.892	0.805163	NA	-0.434351	NA	NA	NA
4	c	sans	MII	K	m	106	11	3	mt_part	11	3	3	8	27.179	0.907	0.984	145.64	6.245	5.541	10.71	0.139	0.492	162.108	4.03	3.384	0	0	0	0	0	0	0	0	0	0	0	0	3572.07	0.555	0.2	1813.76	0.282	0.161	613.628	0.242	0.083	0	0	0	0	0	0	NA	NA	NA	NA	NA	NA	NA	NA	NA	NA	NA	613.628	10.71	0.85856	NA	-0.277494	NA	NA	NA
4	c	sans	MII	K	m	106	11	3	mt_part	11	3	3	9	38.418	0.896	0.98	125.184	7.615	6.423	16.089	0.128	0.51	148.143	4.767	4.297	0	0	0	0	0	0	0	0	0	0	0	0	6103.15	0.671	0.2	3299.71	0.363	0.185	1250.27	0.328	0.125	0	0	0	0	0	0	NA	NA	NA	NA	NA	NA	NA	NA	NA	NA	NA	1250.27	16.089	0.90476	NA	-0.141777	NA	NA	NA
4	c	sans	MII	K	m	106	18	1	mt_part	18	1	3	0	37.691	0.912	0.985	29.362	7.222	6.645	14.496	0.111	0.491	36.432	4.568	4.04	0	0	0	0	0	0	0	0	0	0	0	0	4814.73	0.54	0.201	3019.98	0.339	0.163	1019.33	0.297	0.07	0	0	0	0	0	0	NA	NA	NA	NA	NA	NA	NA	NA	NA	NA	NA	1019.33	14.496	0.877606	NA	-0.221543	NA	NA	NA
4	c	sans	MII	K	m	106	18	1	mt_part	18	1	3	1	27.125	0.892	0.977	103.057	6.241	5.534	16.266	0.708	0.905	101.145	5.016	4.129	0	0	0	0	0	0	0	0	0	0	0	0	3718.75	0.579	0.227	2632.22	0.41	0.17	1868.56	0.485	0.163	0	0	0	0	0	0	NA	NA	NA	NA	NA	NA	NA	NA	NA	NA	NA	1868.56	16.266	1.18379	NA	0.677879	NA	NA	NA
4	c	sans	MII	K	m	106	18	1	mt_part	18	1	3	10	31.092	0.887	0.981	33.246	6.92	5.721	12.954	0.158	0.578	33.421	4.715	3.498	0	0	0	0	0	0	0	0	0	0	0	0	4328.92	0.588	0.198	2784.31	0.378	0.157	1161.72	0.379	0.124	0	0	0	0	0	0	NA	NA	NA	NA	NA	NA	NA	NA	NA	NA	NA	1161.72	12.954	1.00145	NA	0.142252	NA	NA	NA
4	c	sans	MII	K	m	106	18	1	mt_part	18	1	3	11	50.358	0.904	0.985	120.343	8.125	7.892	17.622	0.092	0.448	179.57	4.935	4.547	0.579	0.912	0.932	63.33	1.069	0.689	17.965	0.096	0.456	177.623	5.017	4.56	7316.59	0.614	0.168	5056.28	0.424	0.189	1631.16	0.391	0.105	42.06	0.307	0.027	1654.84	0.389	0.105	NA	NA	NA	NA	NA	NA	NA	NA	NA	NA	NA	1654.84	17.965	0.917414	0.784784	-0.104606	-0.0357333	NA	NA
4	c	sans	MII	K	m	106	18	1	mt_part	18	1	3	12	47.358	0.88	0.985	97.833	8.869	6.799	18.708	0.096	0.498	97.811	5.557	4.286	0	0	0	0	0	0	0	0	0	0	0	0	5723.46	0.511	0.182	6043.63	0.539	0.192	2379.49	0.537	0.139	0	0	0	0	0	0	NA	NA	NA	NA	NA	NA	NA	NA	NA	NA	NA	2379.49	18.708	0.99667	NA	0.128215	NA	NA	NA
4	c	sans	MII	K	m	106	18	1	mt_part	18	1	3	13	39.508	0.918	0.985	64.861	7.444	6.758	18.328	0.129	0.561	65.344	5.079	4.595	0	0	0	0	0	0	0	0	0	0	0	0	5215.75	0.558	0.191	3187.87	0.341	0.177	1350.86	0.311	0.107	0	0	0	0	0	0	NA	NA	NA	NA	NA	NA	NA	NA	NA	NA	NA	1350.86	18.328	0.913441	NA	-0.116277	NA	NA	NA
4	c	sans	MII	K	m	106	18	1	mt_part	18	1	3	14	37.395	0.9	0.981	1.451	7.134	6.674	13.186	0.113	0.482	16.474	4.227	3.972	0	0	0	0	0	0	0	0	0	0	0	0	5589.16	0.631	0.238	3793.68	0.429	0.167	1347.31	0.432	0.109	0	0	0	0	0	0	NA	NA	NA	NA	NA	NA	NA	NA	NA	NA	NA	1347.31	13.186	1.00718	NA	0.15909	NA	NA	NA
4	c	sans	MII	K	m	106	18	1	mt_part	18	1	3	15	63.645	0.901	0.984	47.39	9.04	8.964	31.818	0.147	0.641	119.385	6.615	6.125	0	0	0	0	0	0	0	0	0	0	0	0	9797.22	0.65	0.18	5719.46	0.38	0.152	2751.68	0.365	0.086	0	0	0	0	0	0	NA	NA	NA	NA	NA	NA	NA	NA	NA	NA	NA	2751.68	31.818	0.962352	NA	0.0274042	NA	NA	NA
4	c	sans	MII	K	m	106	18	1	mt_part	18	1	3	16	39.073	0.889	0.985	90.974	7.995	6.223	13.837	0.139	0.489	99.949	4.822	3.654	0	0	0	0	0	0	0	0	0	0	0	0	5695.38	0.616	0.194	4133.63	0.447	0.172	1453.5	0.444	0.108	0	0	0	0	0	0	NA	NA	NA	NA	NA	NA	NA	NA	NA	NA	NA	1453.5	13.837	0.992931	NA	0.117232	NA	NA	NA
4	c	sans	MII	K	m	106	18	1	mt_part	18	1	3	17	45.229	0.913	0.985	112.986	7.609	7.568	14.416	0.123	0.403	120.54	4.74	3.872	0	0	0	0	0	0	0	0	0	0	0	0	6412.98	0.599	0.172	3713.81	0.347	0.179	904.466	0.265	0.068	0	0	0	0	0	0	NA	NA	NA	NA	NA	NA	NA	NA	NA	NA	NA	904.466	14.416	0.764091	NA	-0.555001	NA	NA	NA
4	c	sans	MII	K	m	106	18	1	mt_part	18	1	3	18	47.95	0.896	0.984	29.228	8.466	7.211	14.648	0.126	0.406	175.685	4.614	4.042	0	0	0	0	0	0	0	0	0	0	0	0	5241.49	0.462	0.179	4261.06	0.375	0.136	1297.78	0.374	0.137	0	0	0	0	0	0	NA	NA	NA	NA	NA	NA	NA	NA	NA	NA	NA	1297.78	14.648	0.996998	NA	0.129177	NA	NA	NA
4	c	sans	MII	K	m	106	18	1	mt_part	18	1	3	19	41.62	0.891	0.982	57.142	8.223	6.445	29.917	0.441	0.882	54.188	6.911	5.512	0	0	0	0	0	0	0	0	0	0	0	0	5828.39	0.592	0.16	4018.55	0.408	0.194	3378.22	0.477	0.184	0	0	0	0	0	0	NA	NA	NA	NA	NA	NA	NA	NA	NA	NA	NA	3378.22	29.917	1.16951	NA	0.635941	NA	NA	NA
4	c	sans	MII	K	m	106	18	1	mt_part	18	1	3	2	37.222	0.894	0.983	94.71	7.592	6.242	15.278	0.164	0.525	88.417	5.041	3.859	0.862	0.917	0.951	19.656	1.247	0.88	15.278	0.164	0.525	88.417	5.041	3.859	4528.58	0.514	0.195	3612.53	0.41	0.191	1362.96	0.377	0.145	60.178	0.295	0.044	1362.96	0.377	0.145	NA	NA	NA	NA	NA	NA	NA	NA	NA	NA	NA	1362.96	15.278	0.919188	0.782554	-0.0993946	-0.0376349	NA	NA
4	c	sans	MII	K	m	106	18	1	mt_part	18	1	3	20	29.824	0.888	0.978	85.825	6.494	5.848	9.282	0.215	0.501	53.767	4.088	2.891	0	0	0	0	0	0	0	0	0	0	0	0	3336.43	0.473	0.213	2721.02	0.385	0.185	902.109	0.411	0.156	0	0	0	0	0	0	NA	NA	NA	NA	NA	NA	NA	NA	NA	NA	NA	902.109	9.282	1.06525	NA	0.329672	NA	NA	NA
4	c	sans	MII	K	m	106	18	1	mt_part	18	1	3	3	57.38	0.901	0.985	100.233	8.787	8.314	36.669	0.295	0.785	95.084	7.233	6.455	4.762	0.751	0.941	121.613	3.471	1.746	36.669	0.295	0.785	95.084	7.233	6.455	8236.3	0.606	0.2	3757.96	0.277	0.149	2816.22	0.324	0.163	274.227	0.243	0.038	2816.22	0.324	0.163	NA	NA	NA	NA	NA	NA	NA	NA	NA	NA	NA	2816.22	36.669	1.17267	0.749814	0.645223	-0.0655517	NA	NA
4	c	sans	MII	K	m	106	18	1	mt_part	18	1	3	4	26.199	0.912	0.984	69.993	5.869	5.683	7.014	0.191	0.372	71.804	3.561	2.508	0	0	0	0	0	0	0	0	0	0	0	0	3177.1	0.512	0.197	2684.41	0.433	0.199	579.807	0.349	0.113	0	0	0	0	0	0	NA	NA	NA	NA	NA	NA	NA	NA	NA	NA	NA	579.807	7.014	0.806778	NA	-0.429605	NA	NA	NA
4	c	sans	MII	K	m	106	18	1	mt_part	18	1	3	5	36.183	0.886	0.984	59.333	7.756	5.939	14.635	0.123	0.536	60.943	4.933	3.777	3.477	0.794	0.937	129.402	2.65	1.671	16.87	0.154	0.618	60.243	5.545	3.874	4285.97	0.5	0.17	2658	0.31	0.172	997.867	0.288	0.101	162.082	0.197	0.039	1093.5	0.274	0.101	NA	NA	NA	NA	NA	NA	NA	NA	NA	NA	NA	1093.5	16.87	0.882376	0.683676	-0.207533	-0.121947	NA	NA
4	c	sans	MII	K	m	106	18	1	mt_part	18	1	3	6	48.93	0.88	0.978	65.008	8.135	7.658	13.309	0.15	0.385	173.316	5.346	3.17	0	0	0	0	0	0	0	0	0	0	0	0	5955.95	0.514	0.252	4699.42	0.406	0.168	1043.11	0.331	0.134	0	0	0	0	0	0	NA	NA	NA	NA	NA	NA	NA	NA	NA	NA	NA	1043.11	13.309	0.816049	NA	-0.402372	NA	NA	NA
4	c	sans	MII	K	m	106	18	1	mt_part	18	1	3	7	39.098	0.895	0.983	55.171	7.2	6.914	14.864	0.083	0.498	42.087	4.549	4.16	0	0	0	0	0	0	0	0	0	0	0	0	5870.29	0.634	0.187	5073.82	0.548	0.166	2023.06	0.575	0.123	0	0	0	0	0	0	NA	NA	NA	NA	NA	NA	NA	NA	NA	NA	NA	2023.06	14.864	1.0488	NA	0.281346	NA	NA	NA
4	c	sans	MII	K	m	106	18	1	mt_part	18	1	3	8	51.131	0.884	0.982	172.326	8.747	7.443	20.914	0.102	0.518	2.876	5.626	4.733	0	0	0	0	0	0	0	0	0	0	0	0	7336.33	0.606	0.165	4521.75	0.374	0.191	1640.12	0.331	0.095	0	0	0	0	0	0	NA	NA	NA	NA	NA	NA	NA	NA	NA	NA	NA	1640.12	20.914	0.886779	NA	-0.194597	NA	NA	NA
4	c	sans	MII	K	m	106	18	1	mt_part	18	1	3	9	52.462	0.908	0.985	150.325	8.225	8.121	14.707	0.085	0.363	103.245	4.507	4.155	0.473	0.973	0.941	46.303	0.898	0.671	15.066	0.085	0.371	112.976	4.571	4.197	7998.27	0.644	0.173	4232.13	0.341	0.173	1042.72	0.3	0.091	36.183	0.323	0.026	1069.37	0.3	0.09	NA	NA	NA	NA	NA	NA	NA	NA	NA	NA	NA	1069.37	15.066	0.879865	1.07895	-0.214909	0.215096	NA	NA
4	c	sans	MII	K	m	106	18	1	mt_part	18	2	3	0	38.008	0.901	0.984	140.374	7.315	6.616	12.451	0.144	0.449	170.16	4.472	3.545	0	0	0	0	0	0	0	0	0	0	0	0	4924.69	0.547	0.199	2504.34	0.278	0.173	751.477	0.255	0.117	0	0	0	0	0	0	NA	NA	NA	NA	NA	NA	NA	NA	NA	NA	NA	751.477	12.451	0.915996	NA	-0.108772	NA	NA	NA
4	c	sans	MII	K	m	106	18	1	mt_part	18	2	3	1	38.625	0.901	0.984	55.818	7.589	6.48	17.846	0.15	0.577	55.127	5.285	4.299	0	0	0	0	0	0	0	0	0	0	0	0	5365.23	0.587	0.178	4010.8	0.439	0.185	1684.79	0.399	0.105	0	0	0	0	0	0	NA	NA	NA	NA	NA	NA	NA	NA	NA	NA	NA	1684.79	17.846	0.909167	NA	-0.128833	NA	NA	NA
4	c	sans	MII	K	m	106	18	1	mt_part	18	2	3	10	48.841	0.913	0.985	123.172	7.954	7.819	16.33	0.076	0.425	11.519	4.646	4.475	0	0	0	0	0	0	0	0	0	0	0	0	8024.49	0.694	0.179	5377.92	0.465	0.194	1623.65	0.42	0.1	0	0	0	0	0	0	NA	NA	NA	NA	NA	NA	NA	NA	NA	NA	NA	1623.65	16.33	0.90298	NA	-0.147007	NA	NA	NA
4	c	sans	MII	K	m	106	18	1	mt_part	18	2	3	11	38.169	0.881	0.982	156.388	7.918	6.138	13.761	0.107	0.498	155.989	5.219	3.357	0	0	0	0	0	0	0	0	0	0	0	0	5169.78	0.572	0.197	4159.03	0.46	0.18	1489.08	0.457	0.105	0	0	0	0	0	0	NA	NA	NA	NA	NA	NA	NA	NA	NA	NA	NA	1489.08	13.761	0.993086	NA	0.117687	NA	NA	NA
4	c	sans	MII	K	m	106	18	1	mt_part	18	2	3	12	30.695	0.899	0.981	107.07	6.27	6.233	12.016	0.137	0.494	163.729	3.919	3.904	0	0	0	0	0	0	0	0	0	0	0	0	3793.18	0.522	0.176	2609.3	0.359	0.156	1019.05	0.358	0.133	0	0	0	0	0	0	NA	NA	NA	NA	NA	NA	NA	NA	NA	NA	NA	1019.05	12.016	0.997652	NA	0.131098	NA	NA	NA
4	c	sans	MII	K	m	106	18	1	mt_part	18	2	3	13	47.861	0.909	0.985	32.893	8.245	7.391	18.248	0.093	0.504	26.799	5.395	4.306	0	0	0	0	0	0	0	0	0	0	0	0	7378.34	0.651	0.191	4064.6	0.359	0.128	1577.33	0.365	0.07	0	0	0	0	0	0	NA	NA	NA	NA	NA	NA	NA	NA	NA	NA	NA	1577.33	18.248	1.01782	NA	0.190352	NA	NA	NA
4	c	sans	MII	K	m	106	18	1	mt_part	18	2	3	14	60.684	0.904	0.985	84.665	8.809	8.771	21.902	0.079	0.459	113.964	5.55	5.025	0	0	0	0	0	0	0	0	0	0	0	0	8999.82	0.627	0.186	4408.89	0.307	0.171	1445	0.279	0.072	0	0	0	0	0	0	NA	NA	NA	NA	NA	NA	NA	NA	NA	NA	NA	1445	21.902	0.908093	NA	-0.131987	NA	NA	NA
4	c	sans	MII	K	m	106	18	1	mt_part	18	2	3	15	44.806	0.898	0.986	87.357	8.365	6.82	16.782	0.118	0.467	84.566	5.309	4.025	0	0	0	0	0	0	0	0	0	0	0	0	6310.9	0.595	0.176	3795.2	0.358	0.168	1238.62	0.312	0.09	0	0	0	0	0	0	NA	NA	NA	NA	NA	NA	NA	NA	NA	NA	NA	1238.62	16.782	0.871356	NA	-0.239903	NA	NA	NA
4	c	sans	MII	K	m	106	18	1	mt_part	18	2	3	16	44.916	0.911	0.986	157.374	7.747	7.382	19.008	0.122	0.571	154.889	5.063	4.78	3.655	0.862	0.962	72.596	2.628	1.77	21.024	0.168	0.631	154.728	5.467	4.897	5962.53	0.561	0.201	3013	0.283	0.152	1205.93	0.268	0.076	170.996	0.198	0.047	1293.24	0.26	0.078	NA	NA	NA	NA	NA	NA	NA	NA	NA	NA	NA	1293.24	21.024	0.916991	0.737418	-0.105847	-0.0761219	NA	NA
4	c	sans	MII	K	m	106	18	1	mt_part	18	2	3	17	36.546	0.907	0.985	20.354	7.473	6.227	12.472	0.123	0.431	11.289	4.779	3.323	1.014	0.755	0.934	88.262	1.685	0.766	12.941	0.134	0.447	10.311	4.916	3.352	4903.82	0.567	0.161	4246.88	0.491	0.219	1263.02	0.428	0.121	96.955	0.404	0.036	1306.33	0.426	0.119	NA	NA	NA	NA	NA	NA	NA	NA	NA	NA	NA	1306.33	12.941	0.868669	0.944185	-0.247799	0.100186	NA	NA
4	c	sans	MII	K	m	106	18	1	mt_part	18	2	3	18	37.907	0.909	0.986	71.34	7.384	6.536	11.505	0.124	0.404	107.959	4.019	3.645	0	0	0	0	0	0	0	0	0	0	0	0	5941.97	0.662	0.176	3391.7	0.378	0.159	907.179	0.333	0.091	0	0	0	0	0	0	NA	NA	NA	NA	NA	NA	NA	NA	NA	NA	NA	907.179	11.505	0.881268	NA	-0.210788	NA	NA	NA
4	c	sans	MII	K	m	106	18	1	mt_part	18	2	3	19	40.18	0.9	0.983	117.505	7.377	6.935	8.775	0.104	0.279	132.963	3.779	2.957	0	0	0	0	0	0	0	0	0	0	0	0	6000.35	0.631	0.185	4135.01	0.435	0.208	712.501	0.343	0.083	0	0	0	0	0	0	NA	NA	NA	NA	NA	NA	NA	NA	NA	NA	NA	712.501	8.775	0.788991	NA	-0.481857	NA	NA	NA
4	c	sans	MII	K	m	106	18	1	mt_part	18	2	3	2	43.403	0.902	0.983	3.698	7.906	6.99	13.93	0.118	0.419	176.11	4.677	3.792	0	0	0	0	0	0	0	0	0	0	0	0	6514.63	0.634	0.193	3559.54	0.346	0.166	1138.98	0.345	0.115	0	0	0	0	0	0	NA	NA	NA	NA	NA	NA	NA	NA	NA	NA	NA	1138.98	13.93	0.996994	NA	0.129168	NA	NA	NA
4	c	sans	MII	K	m	106	18	1	mt_part	18	2	3	20	41.975	0.905	0.986	26.651	7.426	7.197	15.962	0.095	0.492	17.58	4.699	4.325	0	0	0	0	0	0	0	0	0	0	0	0	6529.45	0.657	0.194	3945.23	0.397	0.16	1469.92	0.389	0.098	0	0	0	0	0	0	NA	NA	NA	NA	NA	NA	NA	NA	NA	NA	NA	1469.92	15.962	0.979773	NA	0.0785796	NA	NA	NA
4	c	sans	MII	K	m	106	18	1	mt_part	18	2	3	21	39.449	0.909	0.984	131.8	7.172	7.003	13.288	0.12	0.454	54.87	4.549	3.719	0	0	0	0	0	0	0	0	0	0	0	0	6024.38	0.645	0.185	4138.86	0.443	0.205	1304.83	0.415	0.094	0	0	0	0	0	0	NA	NA	NA	NA	NA	NA	NA	NA	NA	NA	NA	1304.83	13.288	0.935939	NA	-0.050186	NA	NA	NA
4	c	sans	MII	K	m	106	18	1	mt_part	18	2	3	22	34.362	0.898	0.981	128.338	6.804	6.43	14.12	0.128	0.521	151.049	4.343	4.14	0	0	0	0	0	0	0	0	0	0	0	0	5037.82	0.619	0.188	2823.95	0.347	0.174	1049.13	0.314	0.08	0	0	0	0	0	0	NA	NA	NA	NA	NA	NA	NA	NA	NA	NA	NA	1049.13	14.12	0.904097	NA	-0.143725	NA	NA	NA
4	c	sans	MII	K	m	106	18	1	mt_part	18	2	3	23	25.468	0.879	0.977	151.469	6.501	4.988	9.848	0.182	0.502	151.164	4.704	2.666	0	0	0	0	0	0	0	0	0	0	0	0	3356.05	0.557	0.202	1831.5	0.304	0.165	560.058	0.24	0.088	0	0	0	0	0	0	NA	NA	NA	NA	NA	NA	NA	NA	NA	NA	NA	560.058	9.848	0.79081	NA	-0.476515	NA	NA	NA
4	c	sans	MII	K	m	106	18	1	mt_part	18	2	3	3	45.039	0.91	0.985	14.185	7.746	7.403	33.956	0.703	0.926	17.721	6.853	6.308	0	0	0	0	0	0	0	0	0	0	0	0	6703.53	0.629	0.178	4452.26	0.418	0.178	3866.43	0.481	0.153	0	0	0	0	0	0	NA	NA	NA	NA	NA	NA	NA	NA	NA	NA	NA	3866.43	33.956	1.15187	NA	0.584113	NA	NA	NA
4	c	sans	MII	K	m	106	18	1	mt_part	18	2	3	4	24.67	0.897	0.982	7.349	6.142	5.114	10.216	0.22	0.67	1.16	4.276	3.042	0	0	0	0	0	0	0	0	0	0	0	0	3215.91	0.551	0.234	2828.91	0.484	0.159	1288.9	0.533	0.099	0	0	0	0	0	0	NA	NA	NA	NA	NA	NA	NA	NA	NA	NA	NA	1288.9	10.216	1.10024	NA	0.432459	NA	NA	NA
4	c	sans	MII	K	m	106	18	1	mt_part	18	2	3	5	28.405	0.904	0.981	125.991	6.112	5.917	8.754	0.139	0.411	136.7	3.468	3.214	0	0	0	0	0	0	0	0	0	0	0	0	4055.24	0.603	0.171	3000.78	0.446	0.201	863.332	0.417	0.133	0	0	0	0	0	0	NA	NA	NA	NA	NA	NA	NA	NA	NA	NA	NA	863.332	8.754	0.933537	NA	-0.0572424	NA	NA	NA
4	c	sans	MII	K	m	106	18	1	mt_part	18	2	3	6	25.692	0.898	0.981	128.917	5.857	5.585	8.501	0.131	0.424	103.956	3.433	3.153	0	0	0	0	0	0	0	0	0	0	0	0	4067.67	0.669	0.193	2807.61	0.462	0.189	905.31	0.45	0.176	0	0	0	0	0	0	NA	NA	NA	NA	NA	NA	NA	NA	NA	NA	NA	905.31	8.501	0.974515	NA	0.063134	NA	NA	NA
4	c	sans	MII	K	m	106	18	1	mt_part	18	2	3	7	33.424	0.893	0.982	108.96	7.086	6.006	11.124	0.173	0.491	133.175	4.351	3.256	0	0	0	0	0	0	0	0	0	0	0	0	4242.76	0.536	0.2	2759.37	0.349	0.163	867.333	0.329	0.086	0	0	0	0	0	0	NA	NA	NA	NA	NA	NA	NA	NA	NA	NA	NA	867.333	11.124	0.944437	NA	-0.0252222	NA	NA	NA
4	c	sans	MII	K	m	106	18	1	mt_part	18	2	3	8	47.797	0.892	0.983	137.286	8.215	7.408	18.425	0.103	0.487	117.782	5.207	4.506	0	0	0	0	0	0	0	0	0	0	0	0	6476.88	0.573	0.175	4286.21	0.379	0.179	1490.23	0.342	0.111	0	0	0	0	0	0	NA	NA	NA	NA	NA	NA	NA	NA	NA	NA	NA	1490.23	18.425	0.901931	NA	-0.150089	NA	NA	NA
4	c	sans	MII	K	m	106	18	1	mt_part	18	2	3	9	35.266	0.891	0.983	112.749	7.474	6.008	27.158	0.691	0.956	111.117	6.736	5.133	0	0	0	0	0	0	0	0	0	0	0	0	4210.19	0.504	0.19	2974.38	0.356	0.182	2663.58	0.414	0.166	0	0	0	0	0	0	NA	NA	NA	NA	NA	NA	NA	NA	NA	NA	NA	2663.58	27.158	1.16286	NA	0.616411	NA	NA	NA
4	c	sans	MII	K	m	106	18	1	mt_part	18	3	3	0	35.317	0.901	0.982	117.836	7.22	6.228	15.1	0.143	0.545	112.608	4.853	3.962	0	0	0	0	0	0	0	0	0	0	0	0	5074.96	0.607	0.192	3260.63	0.39	0.172	1225.56	0.343	0.1	0	0	0	0	0	0	NA	NA	NA	NA	NA	NA	NA	NA	NA	NA	NA	1225.56	15.1	0.879103	NA	-0.217147	NA	NA	NA
4	c	sans	MII	K	m	106	18	1	mt_part	18	3	3	1	37.636	0.911	0.985	102.431	7.051	6.796	15.396	0.12	0.525	71.523	4.684	4.185	0	0	0	0	0	0	0	0	0	0	0	0	5281.89	0.593	0.209	3797.39	0.426	0.175	1451.2	0.398	0.104	0	0	0	0	0	0	NA	NA	NA	NA	NA	NA	NA	NA	NA	NA	NA	1451.2	15.396	0.934196	NA	-0.0553075	NA	NA	NA
4	c	sans	MII	K	m	106	18	1	mt_part	18	3	3	10	40.116	0.907	0.985	59.616	7.352	6.947	18.222	0.105	0.563	172.419	4.881	4.754	6.418	0.505	0.498	101.963	3.973	2.056	21.294	0.155	0.658	110.331	5.38	5.039	6149.99	0.648	0.174	4662.02	0.491	0.146	2239.12	0.519	0.102	847.142	0.558	0.072	2659.93	0.528	0.1	NA	NA	NA	NA	NA	NA	NA	NA	NA	NA	NA	2659.93	21.294	1.07487	1.07417	0.357937	0.211027	NA	NA
4	c	sans	MII	K	m	106	18	1	mt_part	18	3	3	11	51.397	0.901	0.985	23.002	8.595	7.614	23.039	0.179	0.566	1.412	6.287	4.666	0	0	0	0	0	0	0	0	0	0	0	0	7404.6	0.609	0.196	3960.66	0.326	0.185	1526.98	0.28	0.089	0	0	0	0	0	0	NA	NA	NA	NA	NA	NA	NA	NA	NA	NA	NA	1526.98	23.039	0.860079	NA	-0.27303	NA	NA	NA
4	c	sans	MII	K	m	106	18	1	mt_part	18	3	3	12	37.138	0.893	0.984	95.618	7.543	6.269	16.748	0.193	0.573	92.567	4.962	4.297	2.476	0.817	0.956	28.859	2.341	1.347	16.748	0.193	0.573	92.567	4.962	4.297	4935.35	0.561	0.18	3618.53	0.412	0.167	1561.99	0.394	0.122	171.843	0.293	0.031	1561.99	0.394	0.122	NA	NA	NA	NA	NA	NA	NA	NA	NA	NA	NA	1561.99	16.748	0.957198	0.744158	0.0122622	-0.0703743	NA	NA
4	c	sans	MII	K	m	106	18	1	mt_part	18	3	3	13	37.442	0.908	0.984	127.49	7.066	6.746	12.244	0.121	0.422	147.765	4.154	3.753	0	0	0	0	0	0	0	0	0	0	0	0	5241.75	0.591	0.172	3632.08	0.41	0.191	990.319	0.342	0.079	0	0	0	0	0	0	NA	NA	NA	NA	NA	NA	NA	NA	NA	NA	NA	990.319	12.244	0.833789	NA	-0.350261	NA	NA	NA
4	c	sans	MII	K	m	106	18	1	mt_part	18	3	3	14	36.115	0.902	0.983	117.462	7.313	6.288	10.841	0.124	0.405	105.041	4.325	3.192	0	0	0	0	0	0	0	0	0	0	0	0	4872.58	0.57	0.202	4329.27	0.506	0.184	1182.27	0.461	0.111	0	0	0	0	0	0	NA	NA	NA	NA	NA	NA	NA	NA	NA	NA	NA	1182.27	10.841	0.909749	NA	-0.127122	NA	NA	NA
4	c	sans	MII	K	m	106	18	1	mt_part	18	3	3	15	46.986	0.892	0.982	146.273	8.149	7.341	20.614	0.137	0.578	81.719	5.517	4.758	4.981	0.839	0.941	160.723	2.789	2.274	20.614	0.137	0.578	81.719	5.517	4.758	7084.45	0.637	0.194	4602.72	0.414	0.17	2023.51	0.415	0.114	410.03	0.348	0.046	2023.51	0.415	0.114	NA	NA	NA	NA	NA	NA	NA	NA	NA	NA	NA	2023.51	20.614	1.00207	0.838604	0.144063	0.0101587	NA	NA
4	c	sans	MII	K	m	106	18	1	mt_part	18	3	3	16	42.44	0.899	0.982	54.963	7.985	6.767	18.227	0.147	0.529	57.653	5.144	4.512	1.204	0.854	0.945	120.579	1.614	0.95	18.227	0.147	0.529	57.653	5.144	4.512	5928.86	0.59	0.19	2585.86	0.257	0.172	928.327	0.215	0.084	77.267	0.271	0.066	928.327	0.215	0.084	NA	NA	NA	NA	NA	NA	NA	NA	NA	NA	NA	928.327	18.227	0.835902	1.26003	-0.344053	0.369506	NA	NA
4	c	sans	MII	K	m	106	18	1	mt_part	18	3	3	17	56.454	0.887	0.985	117.006	9.456	7.602	17.166	0.101	0.384	137.774	5.176	4.223	0	0	0	0	0	0	0	0	0	0	0	0	9406.73	0.704	0.194	4693.65	0.351	0.185	1259.66	0.31	0.109	0	0	0	0	0	0	NA	NA	NA	NA	NA	NA	NA	NA	NA	NA	NA	1259.66	17.166	0.882607	NA	-0.206853	NA	NA	NA
4	c	sans	MII	K	m	106	18	1	mt_part	18	3	3	18	41.802	0.907	0.984	110.094	7.637	6.969	17.2	0.129	0.547	125.553	4.948	4.426	0	0	0	0	0	0	0	0	0	0	0	0	5863.33	0.593	0.17	4467.59	0.452	0.193	1787.98	0.439	0.136	0	0	0	0	0	0	NA	NA	NA	NA	NA	NA	NA	NA	NA	NA	NA	1787.98	17.2	0.972654	NA	0.0576672	NA	NA	NA
4	c	sans	MII	K	m	106	18	1	mt_part	18	3	3	19	34.163	0.885	0.975	62.233	7.096	6.13	12.151	0.129	0.471	60.67	4.801	3.223	0.79	0.888	0.942	19.36	1.266	0.795	12.151	0.129	0.471	60.67	4.801	3.223	4514.18	0.558	0.159	3034.47	0.375	0.194	961.891	0.334	0.123	58.03	0.31	0.048	961.891	0.334	0.123	NA	NA	NA	NA	NA	NA	NA	NA	NA	NA	NA	961.891	12.151	0.891225	0.927922	-0.181536	0.0863193	NA	NA
4	c	sans	MII	K	m	106	18	1	mt_part	18	3	3	2	42.174	0.911	0.986	99.227	7.437	7.22	14.982	0.102	0.46	116.301	4.656	4.097	0	0	0	0	0	0	0	0	0	0	0	0	5925.35	0.594	0.152	3411.91	0.342	0.164	1084.82	0.306	0.075	0	0	0	0	0	0	NA	NA	NA	NA	NA	NA	NA	NA	NA	NA	NA	1084.82	14.982	0.895025	NA	-0.170375	NA	NA	NA
4	c	sans	MII	K	m	106	18	1	mt_part	18	3	3	20	48.135	0.902	0.983	161.571	8.064	7.6	16.465	0.06	0.441	22.7	5.028	4.169	0	0	0	0	0	0	0	0	0	0	0	0	8396.11	0.737	0.209	4349.76	0.382	0.17	1563.7	0.401	0.13	0	0	0	0	0	0	NA	NA	NA	NA	NA	NA	NA	NA	NA	NA	NA	1563.7	16.465	1.05096	NA	0.287703	NA	NA	NA
4	c	sans	MII	K	m	106	18	1	mt_part	18	3	3	21	39.998	0.904	0.983	173.74	7.226	7.047	17.918	0.147	0.572	163.193	5.032	4.534	3.756	0.853	0.946	33.495	2.541	1.882	17.918	0.147	0.572	163.193	5.032	4.534	5905.92	0.624	0.174	5267.61	0.556	0.163	2387.51	0.563	0.109	502.394	0.565	0.065	2387.51	0.563	0.109	NA	NA	NA	NA	NA	NA	NA	NA	NA	NA	NA	2387.51	17.918	1.01176	1.00384	0.172555	0.151052	NA	NA
4	c	sans	MII	K	m	106	18	1	mt_part	18	3	3	22	54.49	0.895	0.986	160.088	9.048	7.668	25.536	0.148	0.581	165.143	6.552	4.962	5.628	0.826	0.946	91.966	3.079	2.327	25.536	0.148	0.581	165.143	6.552	4.962	7546.04	0.585	0.185	4075.14	0.316	0.179	1580.34	0.261	0.094	255.626	0.192	0.025	1580.34	0.261	0.094	NA	NA	NA	NA	NA	NA	NA	NA	NA	NA	NA	1580.34	25.536	0.827506	0.73393	-0.368717	-0.0790959	NA	NA
4	c	sans	MII	K	m	106	18	1	mt_part	18	3	3	23	46.344	0.899	0.983	110.86	7.942	7.43	15.937	0.096	0.449	172.306	4.558	4.452	0	0	0	0	0	0	0	0	0	0	0	0	6610.26	0.603	0.176	4898.98	0.447	0.2	1583	0.42	0.126	0	0	0	0	0	0	NA	NA	NA	NA	NA	NA	NA	NA	NA	NA	NA	1583	15.937	0.939642	NA	-0.0393083	NA	NA	NA
4	c	sans	MII	K	m	106	18	1	mt_part	18	3	3	3	30.644	0.898	0.985	108.145	6.992	5.58	22.152	0.781	0.94	105.688	6.443	4.378	0	0	0	0	0	0	0	0	0	0	0	0	3445.03	0.475	0.198	2647.99	0.365	0.201	2237.6	0.427	0.195	0	0	0	0	0	0	NA	NA	NA	NA	NA	NA	NA	NA	NA	NA	NA	2237.6	22.152	1.16896	NA	0.634321	NA	NA	NA
4	c	sans	MII	K	m	106	18	1	mt_part	18	3	3	4	59.137	0.899	0.987	132.709	9.298	8.098	21.581	0.108	0.474	122.95	5.753	4.776	4.757	0.802	0.956	32.858	3.103	1.952	23.884	0.149	0.525	124.414	6.206	4.9	8435.66	0.603	0.176	6478.27	0.463	0.222	2086.89	0.409	0.135	345.234	0.307	0.048	2246.15	0.397	0.133	NA	NA	NA	NA	NA	NA	NA	NA	NA	NA	NA	2246.15	23.884	0.858482	0.750504	-0.277722	-0.0649631	NA	NA
4	c	sans	MII	K	m	106	18	1	mt_part	18	3	3	5	33.078	0.877	0.98	79.274	7.454	5.65	12.062	0.108	0.505	77.271	4.772	3.218	0	0	0	0	0	0	0	0	0	0	0	0	3213.18	0.41	0.204	2785.6	0.356	0.197	975.821	0.342	0.159	0	0	0	0	0	0	NA	NA	NA	NA	NA	NA	NA	NA	NA	NA	NA	975.821	12.062	0.960664	NA	0.0224441	NA	NA	NA
4	c	sans	MII	K	m	106	18	1	mt_part	18	3	3	6	42.934	0.902	0.982	33.167	7.643	7.153	18.738	0.116	0.578	164.141	5.026	4.747	0	0	0	0	0	0	0	0	0	0	0	0	6506.9	0.64	0.213	2513.84	0.247	0.113	1051.92	0.237	0.055	0	0	0	0	0	0	NA	NA	NA	NA	NA	NA	NA	NA	NA	NA	NA	1051.92	18.738	0.95879	NA	0.0169396	NA	NA	NA
4	c	sans	MII	K	m	106	18	1	mt_part	18	3	3	7	45.765	0.911	0.985	23.266	7.713	7.555	19.076	0.083	0.519	87.83	5.097	4.766	0	0	0	0	0	0	0	0	0	0	0	0	6623.86	0.612	0.19	5097.9	0.471	0.197	2172.47	0.481	0.151	0	0	0	0	0	0	NA	NA	NA	NA	NA	NA	NA	NA	NA	NA	NA	2172.47	19.076	1.02237	NA	0.20371	NA	NA	NA
4	c	sans	MII	K	m	106	18	1	mt_part	18	3	3	8	39.863	0.897	0.983	162.247	7.647	6.637	18.108	0.194	0.561	157.581	5.477	4.209	3.655	0.725	0.937	67.335	3.102	1.5	18.108	0.194	0.561	157.581	5.477	4.209	5316.63	0.564	0.187	3017.51	0.32	0.192	1110.69	0.259	0.108	203.184	0.235	0.066	1110.69	0.259	0.108	NA	NA	NA	NA	NA	NA	NA	NA	NA	NA	NA	1110.69	18.108	0.810292	0.906319	-0.419283	0.067898	NA	NA
4	c	sans	MII	K	m	106	18	1	mt_part	18	3	3	9	54.579	0.911	0.986	61.222	8.388	8.285	17.154	0.097	0.414	78.971	5.012	4.357	0	0	0	0	0	0	0	0	0	0	0	0	8990.67	0.696	0.182	3771.16	0.292	0.131	1049.2	0.258	0.045	0	0	0	0	0	0	NA	NA	NA	NA	NA	NA	NA	NA	NA	NA	NA	1049.2	17.154	0.885201	NA	-0.199232	NA	NA	NA
6	d	sans	B1E	R	m	108	23	1	none	NA	1	3	0	33.699	0.891	0.983	37.299	7.363	5.827	12.24	0.172	0.588	40.261	4.867	3.202	0	0	0	0	0	0	0	0	0	0	0	0	4168.73	0.523	0.2	5319.66	0.667	0.173	2178.01	0.752	0.065	0	0	0	0	0	0	NA	NA	NA	NA	NA	NA	NA	NA	NA	NA	NA	2178.01	12.24	1.12723	NA	0.511739	NA	NA	NA
6	d	sans	B1E	R	m	108	23	1	none	NA	1	3	1	37.814	0.908	0.983	171.426	7.097	6.784	15.354	0.137	0.54	142.919	5.048	3.873	2.066	0.721	0.908	58.489	2.347	1.121	15.354	0.137	0.54	142.919	5.048	3.873	4789.32	0.535	0.211	5850.95	0.654	0.17	2668.47	0.734	0.107	361.788	0.74	0.06	2668.47	0.734	0.107	NA	NA	NA	NA	NA	NA	NA	NA	NA	NA	NA	2668.47	15.354	1.12323	1.00759	0.499979	0.15425	NA	NA
6	d	sans	B1E	R	m	108	23	1	none	NA	1	3	10	53.535	0.894	0.985	130.558	9.122	7.472	19.76	0.112	0.474	129.978	5.554	4.53	2.556	0.829	0.947	52.048	2.288	1.422	21.121	0.144	0.507	131.007	5.883	4.571	7031.19	0.555	0.17	8456.15	0.667	0.148	3403.66	0.728	0.087	391.651	0.647	0.069	3607.12	0.722	0.088	NA	NA	NA	NA	NA	NA	NA	NA	NA	NA	NA	3607.12	21.121	1.08121	0.889569	0.376562	0.0536156	NA	NA
6	d	sans	B1E	R	m	108	23	1	none	NA	1	3	11	41.751	0.878	0.981	79.151	8.089	6.571	11.978	0.147	0.387	58.24	4.87	3.132	0	0	0	0	0	0	0	0	0	0	0	0	4962.71	0.502	0.173	6611.49	0.669	0.161	2065.26	0.728	0.104	0	0	0	0	0	0	NA	NA	NA	NA	NA	NA	NA	NA	NA	NA	NA	2065.26	11.978	1.08882	NA	0.398925	NA	NA	NA
6	d	sans	B1E	R	m	108	23	1	none	NA	1	3	12	40.429	0.876	0.985	71.618	8.312	6.193	12.785	0.129	0.457	72.403	4.414	3.688	0	0	0	0	0	0	0	0	0	0	0	0	5242.71	0.548	0.2	6024.41	0.63	0.174	2161.69	0.714	0.085	0	0	0	0	0	0	NA	NA	NA	NA	NA	NA	NA	NA	NA	NA	NA	2161.69	12.785	1.13468	NA	0.533616	NA	NA	NA
6	d	sans	B1E	R	m	108	23	1	none	NA	1	3	13	38.131	0.894	0.983	158.901	7.466	6.502	12.341	0.159	0.437	123.356	4.188	3.752	0	0	0	0	0	0	0	0	0	0	0	0	4409.8	0.489	0.218	6008.76	0.666	0.17	2085.82	0.714	0.095	0	0	0	0	0	0	NA	NA	NA	NA	NA	NA	NA	NA	NA	NA	NA	2085.82	12.341	1.07255	NA	0.351129	NA	NA	NA
6	d	sans	B1E	R	m	108	23	1	none	NA	1	3	14	28.117	0.901	0.984	162.218	6.731	5.318	8.978	0.236	0.495	115.173	3.543	3.226	0	0	0	0	0	0	0	0	0	0	0	0	2536.93	0.381	0.2	4156.83	0.625	0.184	1590.38	0.748	0.104	0	0	0	0	0	0	NA	NA	NA	NA	NA	NA	NA	NA	NA	NA	NA	1590.38	8.978	1.1982	NA	0.72021	NA	NA	NA
6	d	sans	B1E	R	m	108	23	1	none	NA	1	3	15	51.596	0.88	0.984	77.643	9.313	7.054	15.379	0.105	0.449	74.227	5.018	3.902	0	0	0	0	0	0	0	0	0	0	0	0	6082.4	0.498	0.204	7929.95	0.649	0.165	2757.48	0.758	0.085	0	0	0	0	0	0	NA	NA	NA	NA	NA	NA	NA	NA	NA	NA	NA	2757.48	15.379	1.16662	NA	0.62745	NA	NA	NA
6	d	sans	B1E	R	m	108	23	1	none	NA	1	3	16	27.889	0.876	0.978	4.638	6.779	5.238	12.941	0.174	0.668	4.053	5.33	3.091	0.575	0.941	0.948	10.726	1.017	0.719	12.941	0.174	0.668	4.053	5.33	3.091	3795.77	0.575	0.161	3925.98	0.595	0.164	2039.2	0.666	0.111	103.606	0.762	0.045	2039.2	0.666	0.111	NA	NA	NA	NA	NA	NA	NA	NA	NA	NA	NA	2039.2	12.941	1.11938	1.14347	0.488672	0.270117	NA	NA
6	d	sans	B1E	R	m	108	23	1	none	NA	1	3	17	49.906	0.895	0.987	172.306	8.855	7.176	17.323	0.132	0.455	173.185	5.336	4.134	2.176	0.848	0.962	92.054	2.143	1.293	17.323	0.132	0.455	173.185	5.336	4.134	5675.13	0.48	0.194	7859.6	0.665	0.156	2972.46	0.725	0.079	320.856	0.623	0.037	2972.46	0.725	0.079	NA	NA	NA	NA	NA	NA	NA	NA	NA	NA	NA	2972.46	17.323	1.08954	0.859328	0.40104	0.0278293	NA	NA
6	d	sans	B1E	R	m	108	23	1	none	NA	1	3	18	56.953	0.908	0.988	5.768	8.933	8.117	18.856	0.106	0.415	28.255	4.994	4.807	0.972	0.834	0.952	103.764	1.521	0.813	19.025	0.108	0.419	25.592	5.03	4.816	7318.05	0.543	0.165	8910.59	0.661	0.152	3170.52	0.71	0.085	155.721	0.677	0.052	3195.31	0.71	0.085	NA	NA	NA	NA	NA	NA	NA	NA	NA	NA	NA	3195.31	19.025	1.07349	0.952796	0.353879	0.107529	NA	NA
6	d	sans	B1E	R	m	108	23	1	none	NA	1	3	19	46.251	0.876	0.984	77.554	8.985	6.554	16.494	0.172	0.51	83.01	5.753	3.651	2.767	0.866	0.958	168.166	2.201	1.601	16.494	0.172	0.51	83.01	5.753	3.651	5438.88	0.497	0.203	6127.07	0.56	0.142	2390.39	0.612	0.089	334.632	0.511	0.06	2390.39	0.612	0.089	NA	NA	NA	NA	NA	NA	NA	NA	NA	NA	NA	2390.39	16.494	1.09398	0.83448	0.414076	0.00664224	NA	NA
6	d	sans	B1E	R	m	108	23	1	none	NA	1	3	2	30.686	0.886	0.983	27.132	7.082	5.517	9.882	0.183	0.53	53.534	4.114	3.058	0	0	0	0	0	0	0	0	0	0	0	0	3175.18	0.437	0.239	4647.89	0.64	0.191	1822.41	0.779	0.089	0	0	0	0	0	0	NA	NA	NA	NA	NA	NA	NA	NA	NA	NA	NA	1822.41	9.882	1.21755	NA	0.777057	NA	NA	NA
6	d	sans	B1E	R	m	108	23	1	none	NA	1	3	20	48.533	0.905	0.986	92.525	8.274	7.468	14.935	0.12	0.398	85.224	4.494	4.231	0	0	0	0	0	0	0	0	0	0	0	0	5882.73	0.512	0.178	7493.99	0.652	0.149	2587.33	0.732	0.094	0	0	0	0	0	0	NA	NA	NA	NA	NA	NA	NA	NA	NA	NA	NA	2587.33	14.935	1.12194	NA	0.496217	NA	NA	NA
6	d	sans	B1E	R	m	108	23	1	none	NA	1	3	21	42.275	0.856	0.983	80.452	8.925	6.031	12.185	0.137	0.468	94.134	5.753	2.697	0	0	0	0	0	0	0	0	0	0	0	0	4324.47	0.432	0.22	5712.28	0.571	0.163	1999.96	0.693	0.095	0	0	0	0	0	0	NA	NA	NA	NA	NA	NA	NA	NA	NA	NA	NA	1999.96	12.185	1.2147	NA	0.768697	NA	NA	NA
6	d	sans	B1E	R	m	108	23	1	none	NA	1	3	22	51.431	0.894	0.985	134.469	8.682	7.542	16.473	0.096	0.413	17.457	4.712	4.451	0	0	0	0	0	0	0	0	0	0	0	0	6738.42	0.554	0.17	7931.26	0.652	0.155	2798.94	0.718	0.077	0	0	0	0	0	0	NA	NA	NA	NA	NA	NA	NA	NA	NA	NA	NA	2798.94	16.473	1.1018	NA	0.437051	NA	NA	NA
6	d	sans	B1E	R	m	108	23	1	none	NA	1	3	23	48.697	0.895	0.984	38.433	8.551	7.251	13.49	0.109	0.354	92.592	4.532	3.79	2.919	0.749	0.947	141.045	2.774	1.34	15.354	0.137	0.403	82.393	4.868	4.015	6213.28	0.539	0.175	7670.27	0.665	0.144	2265.31	0.709	0.094	432.441	0.626	0.052	2529.89	0.696	0.096	NA	NA	NA	NA	NA	NA	NA	NA	NA	NA	NA	2529.89	15.354	1.0461	0.88222	0.273414	0.047349	NA	NA
6	d	sans	B1E	R	m	108	23	1	none	NA	1	3	24	30.103	0.914	0.986	150.325	6.627	5.784	11.492	0.15	0.496	153.447	4.125	3.547	0	0	0	0	0	0	0	0	0	0	0	0	3547.99	0.498	0.186	4570.87	0.642	0.161	1906.77	0.701	0.117	0	0	0	0	0	0	NA	NA	NA	NA	NA	NA	NA	NA	NA	NA	NA	1906.77	11.492	1.09273	NA	0.4104	NA	NA	NA
6	d	sans	B1E	R	m	108	23	1	none	NA	1	3	25	36.445	0.915	0.984	9.176	6.913	6.712	10.427	0.145	0.386	113.733	4.017	3.305	0	0	0	0	0	0	0	0	0	0	0	0	4242.13	0.492	0.173	5433.9	0.63	0.159	1720.35	0.697	0.111	0	0	0	0	0	0	NA	NA	NA	NA	NA	NA	NA	NA	NA	NA	NA	1720.35	10.427	1.10658	NA	0.451087	NA	NA	NA
6	d	sans	B1E	R	m	108	23	1	none	NA	1	3	26	40.256	0.913	0.986	26.304	7.293	7.028	28.696	0.709	0.934	10.342	6.368	5.737	3.465	0.458	0.414	117.839	4.276	1.032	28.696	0.709	0.934	10.342	6.368	5.737	5593.4	0.587	0.162	5746.24	0.603	0.149	4618.39	0.68	0.077	566.282	0.691	0.083	4618.39	0.68	0.077	NA	NA	NA	NA	NA	NA	NA	NA	NA	NA	NA	4618.39	28.696	1.1275	1.01545	0.512533	0.160957	NA	NA
6	d	sans	B1E	R	m	108	23	1	none	NA	1	3	27	31.337	0.875	0.971	33.812	6.51	6.129	10.165	0.212	0.547	110.949	3.935	3.289	0	0	0	0	0	0	0	0	0	0	0	0	3342.79	0.451	0.255	4571	0.616	0.199	1396.74	0.581	0.207	0	0	0	0	0	0	NA	NA	NA	NA	NA	NA	NA	NA	NA	NA	NA	1396.74	10.165	0.942006	NA	-0.0323647	NA	NA	NA
6	d	sans	B1E	R	m	108	23	1	none	NA	1	3	3	35.444	0.895	0.983	128.367	7.467	6.043	13.254	0.117	0.482	125.426	4.699	3.591	0	0	0	0	0	0	0	0	0	0	0	0	4687.9	0.559	0.173	5211.5	0.621	0.166	2090.15	0.666	0.122	0	0	0	0	0	0	NA	NA	NA	NA	NA	NA	NA	NA	NA	NA	NA	2090.15	13.254	1.07253	NA	0.351067	NA	NA	NA
6	d	sans	B1E	R	m	108	23	1	none	NA	1	3	4	40.687	0.891	0.985	12.026	7.88	6.574	13.558	0.135	0.481	18.314	4.377	3.944	0	0	0	0	0	0	0	0	0	0	0	0	5225.22	0.543	0.205	4143.08	0.43	0.187	1427.09	0.445	0.077	0	0	0	0	0	0	NA	NA	NA	NA	NA	NA	NA	NA	NA	NA	NA	1427.09	13.558	1.03368	NA	0.236938	NA	NA	NA
6	d	sans	B1E	R	m	108	23	1	none	NA	1	3	5	44.409	0.889	0.985	155.953	8.302	6.81	17.563	0.169	0.531	149.137	5.143	4.348	2.497	0.777	0.929	46.407	2.409	1.32	17.563	0.169	0.531	149.137	5.143	4.348	5352.89	0.509	0.19	6877.94	0.654	0.164	3007.81	0.724	0.1	368.294	0.623	0.066	3007.81	0.724	0.1	NA	NA	NA	NA	NA	NA	NA	NA	NA	NA	NA	3007.81	17.563	1.10577	0.86124	0.4487	0.0294601	NA	NA
6	d	sans	B1E	R	m	108	23	1	none	NA	1	3	6	59.239	0.911	0.988	168.304	9.062	8.323	17.415	0.082	0.375	163.485	4.849	4.573	0	0	0	0	0	0	0	0	0	0	0	0	6863.13	0.489	0.201	9529.69	0.68	0.161	2943.52	0.714	0.083	0	0	0	0	0	0	NA	NA	NA	NA	NA	NA	NA	NA	NA	NA	NA	2943.52	17.415	1.05068	NA	0.286887	NA	NA	NA
6	d	sans	B1E	R	m	108	23	1	none	NA	1	3	7	44.865	0.915	0.986	165.637	7.698	7.421	15.793	0.134	0.47	161.642	4.692	4.286	0	0	0	0	0	0	0	0	0	0	0	0	5284.44	0.498	0.189	5808.1	0.547	0.134	2356.02	0.63	0.076	0	0	0	0	0	0	NA	NA	NA	NA	NA	NA	NA	NA	NA	NA	NA	2356.02	15.793	1.15236	NA	0.585558	NA	NA	NA
6	d	sans	B1E	R	m	108	23	1	none	NA	1	3	8	43.036	0.886	0.987	157.35	8.567	6.396	14.669	0.139	0.511	155.334	5.298	3.525	0	0	0	0	0	0	0	0	0	0	0	0	5276.87	0.518	0.214	6365.89	0.625	0.167	2474.03	0.713	0.092	0	0	0	0	0	0	NA	NA	NA	NA	NA	NA	NA	NA	NA	NA	NA	2474.03	14.669	1.14019	NA	0.549813	NA	NA	NA
6	d	sans	B1E	R	m	108	23	1	none	NA	1	3	9	37.869	0.91	0.985	97.57	7.161	6.733	13.114	0.146	0.452	125.726	4.541	3.677	0	0	0	0	0	0	0	0	0	0	0	0	4433.24	0.495	0.183	4512.57	0.503	0.138	1761.44	0.567	0.11	0	0	0	0	0	0	NA	NA	NA	NA	NA	NA	NA	NA	NA	NA	NA	1761.44	13.114	1.12718	NA	0.511592	NA	NA	NA
6	d	sans	B1E	R	m	108	9	3	none	9	1	3	0	45.588	0.899	0.985	164.427	8.153	7.12	31.181	0.497	0.885	146.946	6.666	5.956	2.974	0.831	0.946	85.255	2.409	1.572	32.913	0.68	0.934	159.114	6.961	6.02	7101.69	0.658	0.17	6577.78	0.61	0.207	5204.32	0.705	0.137	417.732	0.593	0.138	5422.65	0.696	0.141	NA	NA	NA	NA	NA	NA	NA	NA	NA	NA	NA	5422.65	32.913	1.14187	0.841556	0.554738	0.0126756	NA	NA
6	d	sans	B1E	R	m	108	9	3	none	9	1	3	1	42.816	0.909	0.986	142.372	7.931	6.873	14.538	0.089	0.417	145.55	4.501	4.113	0	0	0	0	0	0	0	0	0	0	0	0	6364.8	0.628	0.173	4969.22	0.49	0.163	1621.83	0.471	0.099	0	0	0	0	0	0	NA	NA	NA	NA	NA	NA	NA	NA	NA	NA	NA	1621.83	14.538	0.961211	NA	0.0240516	NA	NA	NA
6	d	sans	B1E	R	m	108	9	3	none	9	1	3	10	31.928	0.908	0.984	162.693	6.821	5.96	12.514	0.173	0.536	166.262	4.286	3.718	0	0	0	0	0	0	0	0	0	0	0	0	4126.02	0.546	0.174	5013.57	0.663	0.158	2204.32	0.744	0.097	0	0	0	0	0	0	NA	NA	NA	NA	NA	NA	NA	NA	NA	NA	NA	2204.32	12.514	1.12177	NA	0.495692	NA	NA	NA
6	d	sans	B1E	R	m	108	9	3	none	9	1	3	11	47.324	0.893	0.986	125.565	8.719	6.911	19.929	0.129	0.531	128.498	5.931	4.278	1.513	0.738	0.92	36.061	2.09	0.922	19.929	0.129	0.531	128.498	5.931	4.278	7257.1	0.648	0.19	5479.41	0.489	0.164	2316.96	0.491	0.127	161.885	0.452	0.052	2316.96	0.491	0.127	NA	NA	NA	NA	NA	NA	NA	NA	NA	NA	NA	2316.96	19.929	1.00411	0.920313	0.150058	0.0798306	NA	NA
6	d	sans	B1E	R	m	108	9	3	none	9	1	3	12	24.078	0.897	0.98	96.047	6.18	4.961	7.183	0.146	0.405	94.666	3.898	2.346	0	0	0	0	0	0	0	0	0	0	0	0	2896.68	0.508	0.192	2032	0.357	0.19	615.487	0.362	0.178	0	0	0	0	0	0	NA	NA	NA	NA	NA	NA	NA	NA	NA	NA	NA	615.487	7.183	1.01533	NA	0.183042	NA	NA	NA
6	d	sans	B1E	R	m	108	9	3	none	9	1	3	13	36.094	0.903	0.985	103.775	7.478	6.145	25.937	0.646	0.909	95.964	6.754	4.89	0	0	0	0	0	0	0	0	0	0	0	0	5532.2	0.648	0.172	5288.59	0.619	0.183	4334.22	0.706	0.118	0	0	0	0	0	0	NA	NA	NA	NA	NA	NA	NA	NA	NA	NA	NA	4334.22	25.937	1.14048	NA	0.55066	NA	NA	NA
6	d	sans	B1E	R	m	108	9	3	none	9	1	3	14	35.579	0.908	0.985	145.487	7.242	6.255	23.094	0.607	0.873	153.516	6.045	4.864	0	0	0	0	0	0	0	0	0	0	0	0	5301.92	0.63	0.181	5193.06	0.617	0.204	3959.67	0.724	0.136	0	0	0	0	0	0	NA	NA	NA	NA	NA	NA	NA	NA	NA	NA	NA	3959.67	23.094	1.17471	NA	0.651214	NA	NA	NA
6	d	sans	B1E	R	m	108	9	3	none	9	1	3	15	43.154	0.906	0.986	156.252	7.792	7.051	17.555	0.111	0.504	158.744	5.023	4.45	0	0	0	0	0	0	0	0	0	0	0	0	6701.91	0.656	0.182	4940.38	0.484	0.141	2057.74	0.495	0.074	0	0	0	0	0	0	NA	NA	NA	NA	NA	NA	NA	NA	NA	NA	NA	2057.74	17.555	1.02388	NA	0.208152	NA	NA	NA
6	d	sans	B1E	R	m	108	9	3	none	9	1	3	16	37.721	0.91	0.985	178.079	7.312	6.568	15.675	0.153	0.537	178.766	5.132	3.889	3.05	0.834	0.957	76.245	2.488	1.561	15.675	0.153	0.537	178.766	5.132	3.889	5349.48	0.599	0.161	4709.83	0.528	0.172	1939.46	0.523	0.1	368.081	0.51	0.06	1939.46	0.523	0.1	NA	NA	NA	NA	NA	NA	NA	NA	NA	NA	NA	1939.46	15.675	0.990949	0.975371	0.111409	0.126778	NA	NA
6	d	sans	B1E	R	m	108	9	3	none	9	1	3	17	37.345	0.888	0.984	148.08	7.718	6.161	15.392	0.154	0.528	145.857	5.323	3.682	0	0	0	0	0	0	0	0	0	0	0	0	5426.43	0.614	0.19	5882.69	0.666	0.19	2657.79	0.73	0.132	0	0	0	0	0	0	NA	NA	NA	NA	NA	NA	NA	NA	NA	NA	NA	2657.79	15.392	1.09618	NA	0.42053	NA	NA	NA
6	d	sans	B1E	R	m	108	9	3	none	9	1	3	18	48.799	0.888	0.986	142.152	8.698	7.143	35.355	0.698	0.929	136.468	7.366	6.111	2.455	0.886	0.966	82.916	1.997	1.565	35.355	0.698	0.929	136.468	7.366	6.111	7199.66	0.623	0.177	7215.99	0.625	0.187	5824.05	0.696	0.139	436.866	0.752	0.079	5824.05	0.696	0.139	NA	NA	NA	NA	NA	NA	NA	NA	NA	NA	NA	5824.05	35.355	1.11401	1.08025	0.472909	0.216204	NA	NA
6	d	sans	B1E	R	m	108	9	3	none	9	1	3	19	29.583	0.912	0.984	50.834	6.401	5.884	13.14	0.146	0.599	38.391	4.436	3.771	0	0	0	0	0	0	0	0	0	0	0	0	4101.2	0.586	0.163	4121.18	0.589	0.19	2093.6	0.673	0.135	0	0	0	0	0	0	NA	NA	NA	NA	NA	NA	NA	NA	NA	NA	NA	2093.6	13.14	1.14372	NA	0.560179	NA	NA	NA
6	d	sans	B1E	R	m	108	9	3	none	9	1	3	2	50.806	0.912	0.987	102.357	8.228	7.862	18.353	0.117	0.45	79.825	5.154	4.534	0	0	0	0	0	0	0	0	0	0	0	0	7728.99	0.643	0.181	6953.67	0.578	0.165	2662.91	0.613	0.098	0	0	0	0	0	0	NA	NA	NA	NA	NA	NA	NA	NA	NA	NA	NA	2662.91	18.353	1.06011	NA	0.314572	NA	NA	NA
6	d	sans	B1E	R	m	108	9	3	none	9	1	3	20	34.011	0.903	0.983	141.128	7.012	6.175	13.064	0.164	0.505	145.084	4.906	3.39	0	0	0	0	0	0	0	0	0	0	0	0	4709.05	0.585	0.184	5141.47	0.639	0.194	2167.82	0.701	0.141	0	0	0	0	0	0	NA	NA	NA	NA	NA	NA	NA	NA	NA	NA	NA	2167.82	13.064	1.09769	NA	0.424958	NA	NA	NA
6	d	sans	B1E	R	m	108	9	3	none	9	1	3	21	24.488	0.891	0.982	25.05	6.297	4.952	9.671	0.208	0.531	26.169	4.343	2.835	0	0	0	0	0	0	0	0	0	0	0	0	3154.17	0.544	0.197	3832.15	0.661	0.178	1669.2	0.729	0.103	0	0	0	0	0	0	NA	NA	NA	NA	NA	NA	NA	NA	NA	NA	NA	1669.2	9.671	1.10293	NA	0.440352	NA	NA	NA
6	d	sans	B1E	R	m	108	9	3	none	9	1	3	22	33.086	0.889	0.985	86.89	7.409	5.686	13.051	0.162	0.539	96.049	4.905	3.387	0	0	0	0	0	0	0	0	0	0	0	0	3851.65	0.492	0.181	4729.69	0.604	0.204	1972.04	0.638	0.167	0	0	0	0	0	0	NA	NA	NA	NA	NA	NA	NA	NA	NA	NA	NA	1972.04	13.051	1.05702	NA	0.305499	NA	NA	NA
6	d	sans	B1E	R	m	108	9	3	none	9	1	3	23	32.947	0.91	0.985	60.992	6.791	6.177	23.618	0.824	0.956	70.256	5.914	5.085	0	0	0	0	0	0	0	0	0	0	0	0	4267.92	0.547	0.211	4759.83	0.61	0.197	3810.86	0.682	0.136	0	0	0	0	0	0	NA	NA	NA	NA	NA	NA	NA	NA	NA	NA	NA	3810.86	23.618	1.11687	NA	0.481317	NA	NA	NA
6	d	sans	B1E	R	m	108	9	3	none	9	1	3	3	31.535	0.887	0.987	86.369	7.347	5.465	11.564	0.146	0.441	81.495	4.898	3.006	0	0	0	0	0	0	0	0	0	0	0	0	4216.19	0.565	0.202	4383.75	0.587	0.179	1702.32	0.622	0.124	0	0	0	0	0	0	NA	NA	NA	NA	NA	NA	NA	NA	NA	NA	NA	1702.32	11.564	1.05896	NA	0.311205	NA	NA	NA
6	d	sans	B1E	R	m	108	9	3	none	9	1	3	4	33.58	0.884	0.985	14.97	7.656	5.585	13.537	0.144	0.522	12.847	5.085	3.39	0	0	0	0	0	0	0	0	0	0	0	0	4406.24	0.554	0.179	4841.9	0.609	0.187	2094.01	0.654	0.148	0	0	0	0	0	0	NA	NA	NA	NA	NA	NA	NA	NA	NA	NA	NA	2094.01	13.537	1.0728	NA	0.351858	NA	NA	NA
6	d	sans	B1E	R	m	108	9	3	none	9	1	3	5	54.118	0.891	0.986	86.627	9.306	7.405	19.456	0.096	0.464	86.074	5.991	4.135	1.644	0.762	0.927	56.07	2.087	1.003	20.196	0.108	0.482	88.642	6.095	4.218	7630.08	0.596	0.18	6138.84	0.479	0.168	2179.14	0.473	0.132	206.188	0.53	0.061	2266.64	0.474	0.13	NA	NA	NA	NA	NA	NA	NA	NA	NA	NA	NA	2266.64	20.196	0.989401	1.11977	0.106862	0.249908	NA	NA
6	d	sans	B1E	R	m	108	9	3	none	9	1	3	6	28.544	0.911	0.984	161.941	6.213	5.85	11.454	0.152	0.529	159.114	4.226	3.451	0.87	0.82	0.92	135.149	1.482	0.748	11.991	0.182	0.554	162.302	4.283	3.565	3882.93	0.575	0.189	3548	0.525	0.189	1532.72	0.565	0.147	119.299	0.579	0.057	1604.78	0.565	0.144	NA	NA	NA	NA	NA	NA	NA	NA	NA	NA	NA	1604.78	11.991	1.07669	1.02474	0.363273	0.168872	NA	NA
6	d	sans	B1E	R	m	108	9	3	none	9	1	3	7	34.489	0.891	0.984	86.782	7.285	6.028	13.786	0.144	0.552	97.275	4.716	3.722	0	0	0	0	0	0	0	0	0	0	0	0	4118.86	0.505	0.182	4233.53	0.519	0.191	1970.78	0.604	0.159	0	0	0	0	0	0	NA	NA	NA	NA	NA	NA	NA	NA	NA	NA	NA	1970.78	13.786	1.1646	NA	0.621528	NA	NA	NA
6	d	sans	B1E	R	m	108	9	3	none	9	1	3	8	31.531	0.881	0.984	57.476	7.358	5.456	14.247	0.17	0.59	60.191	5.233	3.466	0	0	0	0	0	0	0	0	0	0	0	0	4667.36	0.625	0.208	4569.01	0.612	0.195	2289.95	0.679	0.153	0	0	0	0	0	0	NA	NA	NA	NA	NA	NA	NA	NA	NA	NA	NA	2289.95	14.247	1.10922	NA	0.458848	NA	NA	NA
6	d	sans	B1E	R	m	108	9	3	none	9	1	3	9	42.204	0.892	0.986	82.065	8.241	6.521	16.651	0.13	0.497	75.142	5.199	4.078	1.855	0.794	0.942	8.391	2.094	1.128	17.614	0.148	0.526	77.87	5.442	4.121	5557.1	0.556	0.173	6020.76	0.603	0.194	2386.67	0.606	0.136	240.717	0.548	0.068	2500.71	0.6	0.135	NA	NA	NA	NA	NA	NA	NA	NA	NA	NA	NA	2500.71	17.614	0.995195	0.905338	0.123882	0.0670622	NA	NA
6	d	sans	B1E	R	m	108	9	3	none	9	2	3	0	53.67	0.905	0.986	46.873	8.816	7.751	21.666	0.093	0.502	49.353	5.693	4.845	0	0	0	0	0	0	0	0	0	0	0	0	7829.36	0.616	0.175	7264.52	0.572	0.182	2933.19	0.572	0.091	0	0	0	0	0	0	NA	NA	NA	NA	NA	NA	NA	NA	NA	NA	NA	2933.19	21.666	1.0002	NA	0.138574	NA	NA	NA
6	d	sans	B1E	R	m	108	9	3	none	9	2	3	1	35.532	0.893	0.981	168.406	6.87	6.585	13.545	0.111	0.508	2.403	4.663	3.698	0.887	0.892	0.923	146.676	1.093	1.033	13.875	0.117	0.517	2.364	4.793	3.686	5277.94	0.628	0.206	4276.63	0.509	0.175	1732.33	0.54	0.119	132.546	0.631	0.1	1778.94	0.542	0.119	NA	NA	NA	NA	NA	NA	NA	NA	NA	NA	NA	1778.94	13.875	1.06524	1.1684	0.329637	0.291374	NA	NA
6	d	sans	B1E	R	m	108	9	3	none	9	2	3	10	25.967	0.874	0.976	99.35	6.337	5.217	9.574	0.194	0.534	88.834	4.152	2.936	0	0	0	0	0	0	0	0	0	0	0	0	2690.32	0.438	0.189	3460.95	0.563	0.17	1517.24	0.67	0.133	0	0	0	0	0	0	NA	NA	NA	NA	NA	NA	NA	NA	NA	NA	NA	1517.24	9.574	1.18901	NA	0.693233	NA	NA	NA
6	d	sans	B1E	R	m	108	9	3	none	9	2	3	11	30.889	0.894	0.982	55.385	7.051	5.578	19.215	0.518	0.846	60.224	5.701	4.292	0	0	0	0	0	0	0	0	0	0	0	0	4099.11	0.561	0.198	4795.28	0.656	0.184	3429.82	0.754	0.108	0	0	0	0	0	0	NA	NA	NA	NA	NA	NA	NA	NA	NA	NA	NA	3429.82	19.215	1.14979	NA	0.578028	NA	NA	NA
6	d	sans	B1E	R	m	108	9	3	none	9	2	3	12	46.255	0.899	0.985	143.074	7.88	7.474	15.894	0.155	0.439	163.388	4.668	4.336	0.748	0.909	0.957	178.363	1.192	0.799	15.894	0.155	0.439	163.388	4.668	4.336	5707.44	0.521	0.19	6768.96	0.618	0.152	2587.54	0.688	0.108	132.719	0.75	0.065	2587.54	0.688	0.108	NA	NA	NA	NA	NA	NA	NA	NA	NA	NA	NA	2587.54	15.894	1.11248	1.08988	0.468402	0.224417	NA	NA
6	d	sans	B1E	R	m	108	9	3	none	9	2	3	13	35.667	0.888	0.983	64.45	7.39	6.145	13.647	0.132	0.539	57.152	4.809	3.613	0	0	0	0	0	0	0	0	0	0	0	0	5272.44	0.625	0.19	5130.14	0.608	0.184	2114.52	0.655	0.105	0	0	0	0	0	0	NA	NA	NA	NA	NA	NA	NA	NA	NA	NA	NA	2114.52	13.647	1.07724	NA	0.364896	NA	NA	NA
6	d	sans	B1E	R	m	108	9	3	none	9	2	3	14	43.015	0.9	0.984	95.045	7.721	7.093	14.796	0.104	0.453	96.017	4.634	4.065	0	0	0	0	0	0	0	0	0	0	0	0	6454.83	0.634	0.172	6885.16	0.676	0.163	2523.49	0.721	0.089	0	0	0	0	0	0	NA	NA	NA	NA	NA	NA	NA	NA	NA	NA	NA	2523.49	14.796	1.06552	NA	0.330475	NA	NA	NA
6	d	sans	B1E	R	m	108	9	3	none	9	2	3	15	26.651	0.907	0.982	46.21	6.117	5.548	10.081	0.124	0.499	63.328	3.934	3.262	0	0	0	0	0	0	0	0	0	0	0	0	3684.09	0.584	0.182	3813.1	0.604	0.163	1569.28	0.658	0.09	0	0	0	0	0	0	NA	NA	NA	NA	NA	NA	NA	NA	NA	NA	NA	1569.28	10.081	1.08801	NA	0.396519	NA	NA	NA
6	d	sans	B1E	R	m	108	9	3	none	9	2	3	16	38.705	0.82	0.964	56.376	8.087	6.094	13.757	0.15	0.421	63.962	5.163	3.392	0	0	0	0	0	0	0	0	0	0	0	0	5347.52	0.584	0.164	5001.33	0.546	0.125	1846.58	0.567	0.101	0	0	0	0	0	0	NA	NA	NA	NA	NA	NA	NA	NA	NA	NA	NA	1846.58	13.757	1.03878	NA	0.25193	NA	NA	NA
6	d	sans	B1E	R	m	108	9	3	none	9	2	3	17	45.25	0.888	0.979	131.564	7.918	7.276	14.872	0.112	0.455	142.441	4.668	4.056	0	0	0	0	0	0	0	0	0	0	0	0	6184.96	0.577	0.191	6136.15	0.573	0.174	2136.21	0.607	0.086	0	0	0	0	0	0	NA	NA	NA	NA	NA	NA	NA	NA	NA	NA	NA	2136.21	14.872	1.05925	NA	0.312042	NA	NA	NA
6	d	sans	B1E	R	m	108	9	3	none	9	2	3	18	26.41	0.915	0.984	58.503	6.185	5.437	11.34	0.155	0.528	70.681	4.151	3.478	0	0	0	0	0	0	0	0	0	0	0	0	2791	0.446	0.151	2740.47	0.438	0.137	1215.56	0.453	0.134	0	0	0	0	0	0	NA	NA	NA	NA	NA	NA	NA	NA	NA	NA	NA	1215.56	11.34	1.03301	NA	0.234975	NA	NA	NA
6	d	sans	B1E	R	m	108	9	3	none	9	2	3	2	58.191	0.898	0.985	164.462	9.362	7.914	22.202	0.101	0.481	161.364	5.859	4.825	2.59	0.845	0.947	63.578	2.213	1.49	22.202	0.101	0.481	161.364	5.859	4.825	8585.74	0.623	0.164	6446.14	0.468	0.158	2385.65	0.454	0.091	249.855	0.408	0.04	2385.65	0.454	0.091	NA	NA	NA	NA	NA	NA	NA	NA	NA	NA	NA	2385.65	22.202	0.969998	0.897787	0.0498622	0.0606235	NA	NA
6	d	sans	B1E	R	m	108	9	3	none	9	2	3	3	48.651	0.891	0.983	101.957	8.265	7.495	18.641	0.103	0.488	104.944	5.138	4.619	0	0	0	0	0	0	0	0	0	0	0	0	7874.91	0.684	0.176	6070.7	0.527	0.253	2364.32	0.536	0.222	0	0	0	0	0	0	NA	NA	NA	NA	NA	NA	NA	NA	NA	NA	NA	2364.32	18.641	1.01646	NA	0.186351	NA	NA	NA
6	d	sans	B1E	R	m	108	9	3	none	9	2	3	4	49.297	0.892	0.987	62.485	8.928	7.03	19.097	0.11	0.486	68.503	5.569	4.366	3.465	0.782	0.953	21.794	2.889	1.527	21.264	0.133	0.541	72.654	6.056	4.471	7469.45	0.64	0.162	5911.98	0.507	0.156	2357.96	0.522	0.09	366.574	0.447	0.058	2570.03	0.511	0.092	NA	NA	NA	NA	NA	NA	NA	NA	NA	NA	NA	2570.03	21.264	1.00782	0.856815	0.160959	0.0256869	NA	NA
6	d	sans	B1E	R	m	108	9	3	none	9	2	3	5	37.417	0.89	0.982	144.404	7.513	6.341	13.482	0.175	0.475	142.796	4.599	3.732	0	0	0	0	0	0	0	0	0	0	0	0	5291.59	0.598	0.184	3963.02	0.447	0.132	1464.12	0.459	0.064	0	0	0	0	0	0	NA	NA	NA	NA	NA	NA	NA	NA	NA	NA	NA	1464.12	13.482	1.02534	NA	0.212422	NA	NA	NA
6	d	sans	B1E	R	m	108	9	3	none	9	2	3	6	37.924	0.905	0.983	70.333	7.132	6.77	14.897	0.153	0.51	44.968	4.485	4.229	0	0	0	0	0	0	0	0	0	0	0	0	5452.8	0.607	0.17	5949.95	0.663	0.157	2427.45	0.688	0.098	0	0	0	0	0	0	NA	NA	NA	NA	NA	NA	NA	NA	NA	NA	NA	2427.45	14.897	1.03861	NA	0.251419	NA	NA	NA
6	d	sans	B1E	R	m	108	9	3	none	9	2	3	7	53.966	0.909	0.986	179.844	8.355	8.224	18.425	0.081	0.442	52.237	5.192	4.518	4.601	0.405	0.564	51.917	4.549	1.288	20.457	0.106	0.491	55.473	5.412	4.813	7904.6	0.619	0.179	7345.63	0.575	0.182	2569.67	0.589	0.111	694.698	0.638	0.11	2869.08	0.593	0.111	NA	NA	NA	NA	NA	NA	NA	NA	NA	NA	NA	2869.08	20.457	1.03037	1.08262	0.227198	0.218225	NA	NA
6	d	sans	B1E	R	m	108	9	3	none	9	2	3	8	31.278	0.861	0.969	122.317	7.207	5.526	12.819	0.187	0.603	139.282	4.667	3.497	0	0	0	0	0	0	0	0	0	0	0	0	4150.49	0.561	0.209	3430.95	0.463	0.178	1525.9	0.503	0.118	0	0	0	0	0	0	NA	NA	NA	NA	NA	NA	NA	NA	NA	NA	NA	1525.9	12.819	1.08516	NA	0.388172	NA	NA	NA
6	d	sans	B1E	R	m	108	9	3	none	9	2	3	9	59.057	0.904	0.986	34.738	9.203	8.17	18.852	0.089	0.396	33.174	5.452	4.403	1.082	0.808	0.931	174.481	1.599	0.861	19.215	0.091	0.403	35.283	5.531	4.423	8984.05	0.643	0.148	8860.28	0.634	0.188	2783.7	0.624	0.113	168.547	0.658	0.056	2835.47	0.623	0.112	NA	NA	NA	NA	NA	NA	NA	NA	NA	NA	NA	2835.47	19.215	0.983577	1.05494	0.0897517	0.194628	NA	NA
6	d	sans	B1E	R	m	108	9	3	none	9	3	3	0	57.321	0.914	0.987	87.21	8.693	8.395	19.439	0.096	0.423	75.007	5.393	4.59	2.645	0.804	0.943	12.001	2.408	1.398	19.439	0.096	0.423	75.007	5.393	4.59	8979.05	0.662	0.153	6727.56	0.496	0.152	2285.48	0.497	0.082	307.524	0.491	0.046	2285.48	0.497	0.082	NA	NA	NA	NA	NA	NA	NA	NA	NA	NA	NA	2285.48	19.439	1.00175	0.988892	0.143146	0.138308	NA	NA
6	d	sans	B1E	R	m	108	9	3	none	9	3	3	1	27.458	0.877	0.978	120.007	6.807	5.136	10.744	0.177	0.519	118.533	4.559	3.001	0	0	0	0	0	0	0	0	0	0	0	0	3758.56	0.578	0.195	3677.47	0.566	0.172	1537.22	0.604	0.127	0	0	0	0	0	0	NA	NA	NA	NA	NA	NA	NA	NA	NA	NA	NA	1537.22	10.744	1.06829	NA	0.338602	NA	NA	NA
6	d	sans	B1E	R	m	108	9	3	none	9	3	3	10	42.444	0.888	0.984	88.852	8.241	6.557	15.117	0.121	0.457	111.022	4.859	3.961	0	0	0	0	0	0	0	0	0	0	0	0	6104.23	0.608	0.184	5506.43	0.548	0.186	2060.44	0.576	0.15	0	0	0	0	0	0	NA	NA	NA	NA	NA	NA	NA	NA	NA	NA	NA	2060.44	15.117	1.05061	NA	0.286665	NA	NA	NA
6	d	sans	B1E	R	m	108	9	3	none	9	3	3	11	28.738	0.902	0.984	92.695	6.688	5.471	12.937	0.17	0.567	99.412	4.742	3.473	0	0	0	0	0	0	0	0	0	0	0	0	3837.59	0.564	0.208	3864.07	0.568	0.173	1841.01	0.601	0.104	0	0	0	0	0	0	NA	NA	NA	NA	NA	NA	NA	NA	NA	NA	NA	1841.01	12.937	1.05836	NA	0.309434	NA	NA	NA
6	d	sans	B1E	R	m	108	9	3	none	9	3	3	12	47.907	0.901	0.985	174.66	8.269	7.377	34.121	0.577	0.923	175.608	6.957	6.244	1.513	0.844	0.94	126.835	1.724	1.117	34.903	0.729	0.944	178.763	7.099	6.26	6941.7	0.612	0.175	6807.49	0.6	0.182	5431.06	0.672	0.13	214.267	0.599	0.033	5542.1	0.671	0.129	NA	NA	NA	NA	NA	NA	NA	NA	NA	NA	NA	5542.1	34.903	1.11744	0.88972	0.482982	0.0537445	NA	NA
6	d	sans	B1E	R	m	108	9	3	none	9	3	3	13	34.163	0.902	0.985	170.399	7.143	6.09	15.624	0.161	0.578	171.202	4.945	4.023	2.451	0.813	0.946	103.099	2.287	1.365	15.624	0.161	0.578	171.202	4.945	4.023	4390.29	0.543	0.192	4627.89	0.572	0.196	2217.71	0.6	0.137	327.993	0.566	0.066	2217.71	0.6	0.137	NA	NA	NA	NA	NA	NA	NA	NA	NA	NA	NA	2217.71	15.624	1.04782	0.942778	0.278459	0.0989867	NA	NA
6	d	sans	B1E	R	m	108	9	3	none	9	3	3	14	24.763	0.901	0.983	96.483	6.193	5.091	10.301	0.251	0.578	79.216	4.321	3.035	0	0	0	0	0	0	0	0	0	0	0	0	3100.64	0.529	0.224	3558.79	0.607	0.186	1747.57	0.717	0.117	0	0	0	0	0	0	NA	NA	NA	NA	NA	NA	NA	NA	NA	NA	NA	1747.57	10.301	1.18047	NA	0.668148	NA	NA	NA
6	d	sans	B1E	R	m	108	9	3	none	9	3	3	15	30.044	0.916	0.985	153.531	6.367	6.008	13.283	0.161	0.58	149.951	4.278	3.953	0	0	0	0	0	0	0	0	0	0	0	0	3867.36	0.544	0.198	3756.54	0.528	0.153	1823.42	0.58	0.093	0	0	0	0	0	0	NA	NA	NA	NA	NA	NA	NA	NA	NA	NA	NA	1823.42	13.283	1.0979	NA	0.425571	NA	NA	NA
6	d	sans	B1E	R	m	108	9	3	none	9	3	3	16	38.739	0.896	0.986	101.326	7.936	6.215	14.247	0.132	0.451	100.873	4.786	3.79	0	0	0	0	0	0	0	0	0	0	0	0	5722.32	0.624	0.169	5745.52	0.627	0.183	2047.38	0.607	0.112	0	0	0	0	0	0	NA	NA	NA	NA	NA	NA	NA	NA	NA	NA	NA	2047.38	14.247	0.968935	NA	0.046742	NA	NA	NA
6	d	sans	B1E	R	m	108	9	3	none	9	3	3	17	56.214	0.894	0.983	64.807	8.807	8.126	21.818	0.084	0.498	47.427	5.537	5.017	5.505	0.82	0.964	149.385	3.408	2.057	24.691	0.125	0.564	54.133	6.07	5.179	8884.76	0.668	0.147	7754.89	0.583	0.159	3204	0.62	0.096	785.182	0.603	0.065	3596.78	0.615	0.093	NA	NA	NA	NA	NA	NA	NA	NA	NA	NA	NA	3596.78	24.691	1.05595	0.971261	0.302355	0.123274	NA	NA
6	d	sans	B1E	R	m	108	9	3	none	9	3	3	18	23.968	0.887	0.98	170.521	6.262	4.874	9.189	0.252	0.587	179.629	3.55	3.296	0	0	0	0	0	0	0	0	0	0	0	0	2508.17	0.442	0.222	3416.34	0.602	0.209	1451.2	0.667	0.113	0	0	0	0	0	0	NA	NA	NA	NA	NA	NA	NA	NA	NA	NA	NA	1451.2	9.189	1.10797	NA	0.455178	NA	NA	NA
6	d	sans	B1E	R	m	108	9	3	none	9	3	3	19	26.457	0.902	0.983	49.009	6.325	5.326	8.843	0.217	0.502	57.403	4.638	2.427	0	0	0	0	0	0	0	0	0	0	0	0	3319.53	0.53	0.19	3967.97	0.634	0.164	1497.01	0.715	0.102	0	0	0	0	0	0	NA	NA	NA	NA	NA	NA	NA	NA	NA	NA	NA	1497.01	8.843	1.12875	NA	0.516207	NA	NA	NA
6	d	sans	B1E	R	m	108	9	3	none	9	3	3	2	51.507	0.91	0.987	2.096	8.56	7.661	20.06	0.094	0.486	179.994	5.591	4.568	2.083	0.825	0.951	93.533	2.062	1.286	21.248	0.106	0.515	179.439	5.888	4.594	7485.15	0.614	0.171	4672.19	0.383	0.121	1847.7	0.389	0.065	164.48	0.334	0.037	1934.83	0.385	0.066	NA	NA	NA	NA	NA	NA	NA	NA	NA	NA	NA	1934.83	21.248	1.00385	0.85728	0.149315	0.0260835	NA	NA
6	d	sans	B1E	R	m	108	9	3	none	9	3	3	20	39.445	0.903	0.985	111.3	7.71	6.514	29.22	0.598	0.898	95.351	6.722	5.534	0	0	0	0	0	0	0	0	0	0	0	0	5480.77	0.587	0.172	3983.11	0.427	0.161	3351.67	0.485	0.139	0	0	0	0	0	0	NA	NA	NA	NA	NA	NA	NA	NA	NA	NA	NA	3351.67	29.22	1.13593	NA	0.537291	NA	NA	NA
6	d	sans	B1E	R	m	108	9	3	none	9	3	3	21	50.497	0.897	0.985	116.895	8.71	7.382	24.205	0.155	0.579	115.555	6.163	5.001	2.81	0.78	0.946	173.139	2.595	1.378	24.205	0.155	0.579	115.555	6.163	5.001	7966.79	0.667	0.172	6632.53	0.555	0.163	3221.25	0.562	0.097	378.537	0.569	0.058	3221.25	0.562	0.097	NA	NA	NA	NA	NA	NA	NA	NA	NA	NA	NA	3221.25	24.205	1.01322	1.01224	0.176843	0.158215	NA	NA
6	d	sans	B1E	R	m	108	9	3	none	9	3	3	22	28.569	0.905	0.981	54.232	6.257	5.813	12.734	0.176	0.566	49.475	4.482	3.617	0	0	0	0	0	0	0	0	0	0	0	0	3879.36	0.574	0.176	3881.55	0.574	0.175	1801.92	0.598	0.106	0	0	0	0	0	0	NA	NA	NA	NA	NA	NA	NA	NA	NA	NA	NA	1801.92	12.734	1.0415	NA	0.259917	NA	NA	NA
6	d	sans	B1E	R	m	108	9	3	none	9	3	3	23	24.425	0.901	0.982	49.039	6.131	5.072	8.632	0.207	0.488	47.797	4.288	2.563	0	0	0	0	0	0	0	0	0	0	0	0	2866.39	0.496	0.191	3661.8	0.633	0.167	1389.78	0.68	0.102	0	0	0	0	0	0	NA	NA	NA	NA	NA	NA	NA	NA	NA	NA	NA	1389.78	8.632	1.07393	NA	0.355157	NA	NA	NA
6	d	sans	B1E	R	m	108	9	3	none	9	3	3	24	31.438	0.869	0.982	69.577	7.338	5.455	12.819	0.136	0.52	74.369	4.701	3.472	0	0	0	0	0	0	0	0	0	0	0	0	4358.64	0.586	0.188	4578.29	0.615	0.184	1984.01	0.654	0.123	0	0	0	0	0	0	NA	NA	NA	NA	NA	NA	NA	NA	NA	NA	NA	1984.01	12.819	1.06277	NA	0.322398	NA	NA	NA
6	d	sans	B1E	R	m	108	9	3	none	9	3	3	25	30.923	0.888	0.981	80.053	7.066	5.572	13.178	0.149	0.543	75.867	4.776	3.513	0	0	0	0	0	0	0	0	0	0	0	0	4813.82	0.658	0.189	4123.92	0.563	0.191	1788.14	0.573	0.152	0	0	0	0	0	0	NA	NA	NA	NA	NA	NA	NA	NA	NA	NA	NA	1788.14	13.178	1.01747	NA	0.189319	NA	NA	NA
6	d	sans	B1E	R	m	108	9	3	none	9	3	3	26	43.927	0.894	0.986	94.35	7.991	6.999	17.728	0.136	0.494	102.917	5.214	4.329	2.873	0.812	0.942	23.108	2.414	1.515	19.312	0.158	0.538	101.843	5.618	4.377	6546.37	0.63	0.172	6294.62	0.605	0.168	2672.06	0.637	0.139	474.59	0.698	0.106	2907.49	0.636	0.134	NA	NA	NA	NA	NA	NA	NA	NA	NA	NA	NA	2907.49	19.312	1.05064	1.09596	0.286748	0.229606	NA	NA
6	d	sans	B1E	R	m	108	9	3	none	9	3	3	27	23.398	0.904	0.981	95.496	5.799	5.137	10.225	0.17	0.565	84.513	4.003	3.252	0	0	0	0	0	0	0	0	0	0	0	0	3396.58	0.613	0.186	3148.52	0.569	0.2	1406.18	0.581	0.152	0	0	0	0	0	0	NA	NA	NA	NA	NA	NA	NA	NA	NA	NA	NA	1406.18	10.225	1.022	NA	0.202612	NA	NA	NA
6	d	sans	B1E	R	m	108	9	3	none	9	3	3	28	35.659	0.904	0.983	96.083	6.88	6.599	13.528	0.163	0.493	135.72	4.593	3.75	0	0	0	0	0	0	0	0	0	0	0	0	4886.28	0.579	0.173	4913.88	0.582	0.19	1963.88	0.613	0.134	0	0	0	0	0	0	NA	NA	NA	NA	NA	NA	NA	NA	NA	NA	NA	1963.88	13.528	1.05348	NA	0.295106	NA	NA	NA
6	d	sans	B1E	R	m	108	9	3	none	9	3	3	29	22.976	0.891	0.98	85.595	6.112	4.786	10.571	0.223	0.607	77.825	4.661	2.887	1.145	0.912	0.944	37.809	1.379	1.057	10.571	0.223	0.607	77.825	4.661	2.887	2742.96	0.504	0.245	3232.72	0.594	0.166	1645.9	0.658	0.091	186.474	0.688	0.059	1645.9	0.658	0.091	NA	NA	NA	NA	NA	NA	NA	NA	NA	NA	NA	1645.9	10.571	1.10661	1.04598	0.451171	0.186988	NA	NA
6	d	sans	B1E	R	m	108	9	3	none	9	3	3	3	35.177	0.894	0.983	29.107	7.414	6.041	11.437	0.147	0.459	32.294	4.093	3.557	0	0	0	0	0	0	0	0	0	0	0	0	4291.98	0.515	0.214	4764.03	0.572	0.158	1698.8	0.628	0.091	0	0	0	0	0	0	NA	NA	NA	NA	NA	NA	NA	NA	NA	NA	NA	1698.8	11.437	1.09677	NA	0.422257	NA	NA	NA
6	d	sans	B1E	R	m	108	9	3	none	9	3	3	4	38.832	0.881	0.98	158.25	7.828	6.316	13.693	0.123	0.444	157.786	4.639	3.759	1.589	0.812	0.96	88.939	1.977	1.023	14.572	0.141	0.473	157.812	4.877	3.804	5517.85	0.6	0.186	4468.51	0.486	0.169	1510.65	0.466	0.099	164.718	0.438	0.043	1598.9	0.464	0.097	NA	NA	NA	NA	NA	NA	NA	NA	NA	NA	NA	1598.9	14.572	0.953522	0.939619	0.00146294	0.0962931	NA	NA
6	d	sans	B1E	R	m	108	9	3	none	9	3	3	5	27.674	0.907	0.982	103.434	6.328	5.568	11.167	0.213	0.546	73.691	3.992	3.562	0	0	0	0	0	0	0	0	0	0	0	0	3412.04	0.521	0.247	3822.94	0.584	0.184	1651.92	0.625	0.104	0	0	0	0	0	0	NA	NA	NA	NA	NA	NA	NA	NA	NA	NA	NA	1651.92	11.167	1.07084	NA	0.346108	NA	NA	NA
6	d	sans	B1E	R	m	108	9	3	none	9	3	3	6	39.343	0.911	0.985	176.611	7.402	6.768	14.209	0.127	0.462	177.626	4.467	4.05	0	0	0	0	0	0	0	0	0	0	0	0	6213.54	0.667	0.166	5929.63	0.637	0.177	2230.96	0.663	0.096	0	0	0	0	0	0	NA	NA	NA	NA	NA	NA	NA	NA	NA	NA	NA	2230.96	14.209	1.04176	NA	0.260676	NA	NA	NA
6	d	sans	B1E	R	m	108	9	3	none	9	3	3	7	44.101	0.897	0.985	74.745	8.177	6.867	18.37	0.119	0.512	65.549	5.378	4.349	0	0	0	0	0	0	0	0	0	0	0	0	6889.41	0.66	0.147	6294.2	0.603	0.194	2693.21	0.619	0.122	0	0	0	0	0	0	NA	NA	NA	NA	NA	NA	NA	NA	NA	NA	NA	2693.21	18.37	1.02723	NA	0.217989	NA	NA	NA
6	d	sans	B1E	R	m	108	9	3	none	9	3	3	8	37.721	0.88	0.984	104.684	7.889	6.088	15.506	0.154	0.529	97.676	5.219	3.783	1.673	0.826	0.942	7.983	1.929	1.104	15.506	0.154	0.529	97.676	5.219	3.783	5241.01	0.587	0.187	6034.65	0.676	0.175	2625.01	0.715	0.113	292.37	0.738	0.067	2625.01	0.715	0.113	NA	NA	NA	NA	NA	NA	NA	NA	NA	NA	NA	2625.01	15.506	1.05819	1.0323	0.308921	0.175322	NA	NA
6	d	sans	B1E	R	m	108	9	3	none	9	3	3	9	36.048	0.885	0.98	83.712	7.573	6.061	15.117	0.138	0.521	86.449	4.919	3.913	0	0	0	0	0	0	0	0	0	0	0	0	5146.17	0.603	0.176	5455.99	0.639	0.195	2408.3	0.673	0.153	0	0	0	0	0	0	NA	NA	NA	NA	NA	NA	NA	NA	NA	NA	NA	2408.3	15.117	1.05257	NA	0.292438	NA	NA	NA
6	d	sans	B1E	R	m	108	15	2	none	15	1	3	0	51.942	0.877	0.982	110.724	9.093	7.273	18.729	0.131	0.467	143.094	5.269	4.526	2.894	0.795	0.947	17.201	2.542	1.449	20.229	0.168	0.505	135.589	5.533	4.655	6842.62	0.557	0.225	7180.99	0.584	0.134	2662.94	0.601	0.072	406.974	0.594	0.055	2864.05	0.598	0.072	NA	NA	NA	NA	NA	NA	NA	NA	NA	NA	NA	2864.05	20.229	1.0241	0.989056	0.208783	0.138447	NA	NA
6	d	sans	B1E	R	m	108	15	2	none	15	1	3	1	36.567	0.869	0.977	63.552	7.717	6.033	23.423	0.586	0.849	69.981	5.944	5.017	0	0	0	0	0	0	0	0	0	0	0	0	5514.91	0.637	0.176	2884.11	0.333	0.129	2235.26	0.403	0.095	0	0	0	0	0	0	NA	NA	NA	NA	NA	NA	NA	NA	NA	NA	NA	2235.26	23.423	1.20994	NA	0.754708	NA	NA	NA
6	d	sans	B1E	R	m	108	15	2	none	15	1	3	2	39.373	0.884	0.981	25.527	7.86	6.378	15.662	0.127	0.509	28.926	5.069	3.934	0	0	0	0	0	0	0	0	0	0	0	0	5176.47	0.555	0.187	5485.99	0.589	0.195	2267.9	0.612	0.139	0	0	0	0	0	0	NA	NA	NA	NA	NA	NA	NA	NA	NA	NA	NA	2267.9	15.662	1.03925	NA	0.253296	NA	NA	NA
6	d	sans	B1E	R	m	108	15	2	none	15	1	3	3	40.129	0.899	0.98	8.733	7.641	6.687	10.727	0.248	0.496	169.439	5.558	2.458	0.68	0.856	0.931	82.145	1.236	0.701	10.727	0.248	0.496	169.439	5.558	2.458	3682.82	0.388	0.276	5655.01	0.595	0.181	1692.39	0.667	0.08	102.529	0.637	0.042	1692.39	0.667	0.08	NA	NA	NA	NA	NA	NA	NA	NA	NA	NA	NA	1692.39	10.727	1.11956	0.955685	0.489217	0.109992	NA	NA
6	d	sans	B1E	R	m	108	15	2	none	15	1	3	4	47.13	0.892	0.98	105.598	8.145	7.367	18.028	0.102	0.53	167.821	5.007	4.585	0.782	0.941	0.954	29.57	1.189	0.837	18.062	0.103	0.531	167.333	5.011	4.589	6133.38	0.55	0.204	4851.68	0.435	0.153	2117.93	0.496	0.098	91.912	0.497	0.044	2121.64	0.496	0.098	NA	NA	NA	NA	NA	NA	NA	NA	NA	NA	NA	2121.64	18.062	1.14107	1.00046	0.55239	0.148174	NA	NA
6	d	sans	B1E	R	m	108	15	2	none	15	1	3	5	30.526	0.906	0.982	156.434	6.669	5.828	12.489	0.128	0.593	141.567	4.057	3.919	0	0	0	0	0	0	0	0	0	0	0	0	4236.48	0.586	0.188	3308.09	0.458	0.188	1553.89	0.526	0.143	0	0	0	0	0	0	NA	NA	NA	NA	NA	NA	NA	NA	NA	NA	NA	1553.89	12.489	1.14811	NA	0.573083	NA	NA	NA
6	d	sans	B1E	R	m	108	15	2	none	15	1	3	6	33.356	0.885	0.982	49.058	7.394	5.744	11.01	0.176	0.463	42.327	4.591	3.054	0	0	0	0	0	0	0	0	0	0	0	0	3935.56	0.498	0.206	3247.02	0.411	0.139	1109.53	0.426	0.084	0	0	0	0	0	0	NA	NA	NA	NA	NA	NA	NA	NA	NA	NA	NA	1109.53	11.01	1.03524	NA	0.241522	NA	NA	NA
6	d	sans	B1E	R	m	108	15	2	none	15	1	3	7	30.986	0.863	0.982	24.52	7.566	5.215	21.628	0.643	0.923	21.009	6.871	4.008	0	0	0	0	0	0	0	0	0	0	0	0	4351.91	0.593	0.174	3248.68	0.443	0.186	2660.54	0.52	0.159	0	0	0	0	0	0	NA	NA	NA	NA	NA	NA	NA	NA	NA	NA	NA	2660.54	21.628	1.17331	NA	0.647096	NA	NA	NA
6	d	sans	B1E	R	m	108	15	2	none	15	2	3	0	24.492	0.889	0.979	91.732	6.006	5.192	8.94	0.153	0.467	94.529	3.591	3.169	0	0	0	0	0	0	0	0	0	0	0	0	3466.53	0.598	0.188	1933.59	0.334	0.156	675.948	0.319	0.086	0	0	0	0	0	0	NA	NA	NA	NA	NA	NA	NA	NA	NA	NA	NA	675.948	8.94	0.957715	NA	0.01378	NA	NA	NA
6	d	sans	B1E	R	m	108	15	2	none	15	2	3	1	47.358	0.897	0.983	49.773	8.193	7.36	17.276	0.117	0.463	53.364	4.795	4.587	1.268	0.912	0.955	163.477	1.342	1.203	17.276	0.117	0.463	53.364	4.795	4.587	7760.31	0.692	0.192	5879.6	0.525	0.144	2229.92	0.545	0.107	191.637	0.639	0.04	2229.92	0.545	0.107	NA	NA	NA	NA	NA	NA	NA	NA	NA	NA	NA	2229.92	17.276	1.03966	1.17089	0.254495	0.293492	NA	NA
6	d	sans	B1E	R	m	108	15	2	none	15	2	3	10	29.782	0.906	0.985	42.871	6.456	5.874	12.46	0.235	0.543	59.245	4.428	3.582	0	0	0	0	0	0	0	0	0	0	0	0	4026.48	0.571	0.222	3920.32	0.556	0.179	1964.52	0.666	0.122	0	0	0	0	0	0	NA	NA	NA	NA	NA	NA	NA	NA	NA	NA	NA	1964.52	12.46	1.19776	NA	0.718931	NA	NA	NA
6	d	sans	B1E	R	m	108	15	2	none	15	2	3	11	33.158	0.861	0.982	61.18	7.746	5.45	9.777	0.118	0.362	70.325	4.625	2.692	0	0	0	0	0	0	0	0	0	0	0	0	3969.3	0.506	0.183	4122.31	0.525	0.181	1189.16	0.514	0.111	0	0	0	0	0	0	NA	NA	NA	NA	NA	NA	NA	NA	NA	NA	NA	1189.16	9.777	0.978323	NA	0.0743198	NA	NA	NA
6	d	sans	B1E	R	m	108	15	2	none	15	2	3	2	57.587	0.899	0.986	69.939	8.836	8.298	18.015	0.124	0.409	142.786	5.09	4.507	0	0	0	0	0	0	0	0	0	0	0	0	7795.37	0.572	0.179	3600.7	0.264	0.105	1139.2	0.267	0.075	0	0	0	0	0	0	NA	NA	NA	NA	NA	NA	NA	NA	NA	NA	NA	1139.2	18.015	1.01136	NA	0.17136	NA	NA	NA
6	d	sans	B1E	R	m	108	15	2	none	15	2	3	3	23.55	0.916	0.984	11.647	5.815	5.156	8.387	0.16	0.464	21.654	3.892	2.744	0	0	0	0	0	0	0	0	0	0	0	0	3623.95	0.65	0.158	2861.54	0.513	0.151	1055.96	0.532	0.097	0	0	0	0	0	0	NA	NA	NA	NA	NA	NA	NA	NA	NA	NA	NA	1055.96	8.387	1.03617	NA	0.244248	NA	NA	NA
6	d	sans	B1E	R	m	108	15	2	none	15	2	3	4	38.376	0.827	0.974	10.924	8.52	5.735	18.362	0.14	0.596	10.072	6.488	3.603	4.081	0.825	0.938	114.749	2.76	1.883	18.362	0.14	0.596	10.072	6.488	3.603	5760.74	0.634	0.167	5352.48	0.589	0.202	2710.2	0.624	0.155	618.24	0.64	0.091	2710.2	0.624	0.155	NA	NA	NA	NA	NA	NA	NA	NA	NA	NA	NA	2710.2	18.362	1.05824	1.02638	0.309089	0.170276	NA	NA
6	d	sans	B1E	R	m	108	15	2	none	15	2	3	5	41.739	0.826	0.957	163.189	8.755	6.07	18.628	0.099	0.554	169.917	6.069	3.908	12.865	0.332	0.581	165.558	5.917	2.769	23.956	0.229	0.712	168.233	7.216	4.227	5489.99	0.556	0.194	5304.37	0.537	0.175	2642.47	0.599	0.133	2160.91	0.71	0.097	3569.31	0.63	0.14	NA	NA	NA	NA	NA	NA	NA	NA	NA	NA	NA	3569.31	23.956	1.17241	1.18409	0.644454	0.30475	NA	NA
6	d	sans	B1E	R	m	108	15	2	none	15	2	3	6	39.943	0.886	0.983	119.435	8.005	6.353	13.512	0.146	0.462	132.377	4.718	3.646	0	0	0	0	0	0	0	0	0	0	0	0	4808.63	0.509	0.201	4738.43	0.501	0.152	1790.38	0.56	0.087	0	0	0	0	0	0	NA	NA	NA	NA	NA	NA	NA	NA	NA	NA	NA	1790.38	13.512	1.11694	NA	0.481522	NA	NA	NA
6	d	sans	B1E	R	m	108	15	2	none	15	2	3	7	33.623	0.911	0.982	117.887	6.952	6.158	10.512	0.276	0.647	167.063	3.816	3.508	2.138	0.912	0.958	150.298	1.908	1.426	10.512	0.276	0.647	167.063	3.816	3.508	3504.62	0.44	0.29	5108.57	0.642	0.198	1948.42	0.783	0.103	418.193	0.826	0.056	1948.42	0.783	0.103	NA	NA	NA	NA	NA	NA	NA	NA	NA	NA	NA	1948.42	10.512	1.21993	1.05529	0.784044	0.194926	NA	NA
6	d	sans	B1E	R	m	108	15	2	none	15	2	3	8	24.501	0.855	0.979	21.931	6.612	4.718	8.678	0.249	0.486	21.561	4.312	2.562	0	0	0	0	0	0	0	0	0	0	0	0	2654.63	0.458	0.213	3079.39	0.531	0.161	1190.01	0.579	0.103	0	0	0	0	0	0	NA	NA	NA	NA	NA	NA	NA	NA	NA	NA	NA	1190.01	8.678	1.09106	NA	0.405493	NA	NA	NA
6	d	sans	B1E	R	m	108	15	2	none	15	2	3	9	32.262	0.867	0.981	12.188	7.645	5.373	14.838	0.183	0.658	5.45	5.798	3.258	0	0	0	0	0	0	0	0	0	0	0	0	3588.01	0.47	0.161	3978.7	0.521	0.151	2050.65	0.584	0.105	0	0	0	0	0	0	NA	NA	NA	NA	NA	NA	NA	NA	NA	NA	NA	2050.65	14.838	1.12064	NA	0.492389	NA	NA	NA
6	d	sans	B1E	R	m	108	15	2	none	15	3	3	0	28.274	0.915	0.984	22.305	6.066	5.934	9.718	0.135	0.442	136.995	3.865	3.202	0	0	0	0	0	0	0	0	0	0	0	0	3667.49	0.548	0.18	3691.84	0.552	0.207	1259.79	0.548	0.184	0	0	0	0	0	0	NA	NA	NA	NA	NA	NA	NA	NA	NA	NA	NA	1259.79	9.718	0.992808	NA	0.116869	NA	NA	NA
6	d	sans	B1E	R	m	108	15	2	none	15	3	3	1	27.437	0.901	0.982	130.481	6.586	5.305	20.124	0.752	0.928	132.49	5.905	4.339	0	0	0	0	0	0	0	0	0	0	0	0	4041.14	0.622	0.169	2944.5	0.453	0.179	2435.44	0.511	0.165	0	0	0	0	0	0	NA	NA	NA	NA	NA	NA	NA	NA	NA	NA	NA	2435.44	20.124	1.12768	NA	0.513075	NA	NA	NA
6	d	sans	B1E	R	m	108	15	2	none	15	3	3	2	29.085	0.851	0.978	69.98	7.505	4.934	12.029	0.138	0.504	75.612	5.16	2.968	0	0	0	0	0	0	0	0	0	0	0	0	4079.89	0.593	0.184	3037.16	0.441	0.179	1306.99	0.459	0.106	0	0	0	0	0	0	NA	NA	NA	NA	NA	NA	NA	NA	NA	NA	NA	1306.99	12.029	1.0405	NA	0.256978	NA	NA	NA
6	d	sans	B1E	R	m	108	15	2	none	15	3	3	3	35.291	0.882	0.985	69.708	7.729	5.814	15.421	0.103	0.53	72.193	5.488	3.578	0	0	0	0	0	0	0	0	0	0	0	0	4553.53	0.545	0.192	3611.61	0.432	0.155	1743.57	0.478	0.122	0	0	0	0	0	0	NA	NA	NA	NA	NA	NA	NA	NA	NA	NA	NA	1743.57	15.421	1.10482	NA	0.445905	NA	NA	NA
6	d	sans	B1E	R	m	108	15	2	none	15	3	3	4	45.334	0.863	0.981	61.887	8.895	6.489	14.661	0.141	0.415	74.296	5.452	3.424	0	0	0	0	0	0	0	0	0	0	0	0	5661.46	0.528	0.2	3770.5	0.351	0.112	1355.76	0.391	0.117	0	0	0	0	0	0	NA	NA	NA	NA	NA	NA	NA	NA	NA	NA	NA	1355.76	14.661	1.11185	NA	0.466553	NA	NA	NA
6	d	sans	B1E	R	m	108	15	2	none	15	3	3	5	43.834	0.879	0.982	100.693	8.517	6.553	14.006	0.105	0.394	103.526	4.71	3.786	0	0	0	0	0	0	0	0	0	0	0	0	6716.01	0.647	0.183	4672.59	0.45	0.162	1407.27	0.425	0.102	0	0	0	0	0	0	NA	NA	NA	NA	NA	NA	NA	NA	NA	NA	NA	1407.27	14.006	0.94258	NA	-0.0306797	NA	NA	NA
6	d	sans	B1E	R	m	108	15	2	none	15	3	3	6	33.078	0.882	0.984	153.508	7.366	5.717	13.457	0.144	0.523	154.12	4.63	3.701	0	0	0	0	0	0	0	0	0	0	0	0	4382.01	0.56	0.183	4376.21	0.559	0.209	1885.79	0.592	0.163	0	0	0	0	0	0	NA	NA	NA	NA	NA	NA	NA	NA	NA	NA	NA	1885.79	13.457	1.05922	NA	0.311963	NA	NA	NA
6	d	sans	B1E	R	m	108	15	2	none	15	3	3	7	25.037	0.896	0.982	68.991	6.356	5.016	10.275	0.145	0.509	76.017	4.339	3.015	0	0	0	0	0	0	0	0	0	0	0	0	3357.09	0.567	0.184	2078.49	0.351	0.183	779.171	0.32	0.075	0	0	0	0	0	0	NA	NA	NA	NA	NA	NA	NA	NA	NA	NA	NA	779.171	10.275	0.913449	NA	-0.116253	NA	NA	NA
6	d	sans	B1E	R	m	108	15	2	none	15	4	3	0	47.62	0.881	0.984	9.474	8.891	6.82	15.628	0.133	0.422	174.564	5.206	3.822	0	0	0	0	0	0	0	0	0	0	0	0	5981.46	0.531	0.195	6607.6	0.586	0.168	2253.87	0.609	0.107	0	0	0	0	0	0	NA	NA	NA	NA	NA	NA	NA	NA	NA	NA	NA	2253.87	15.628	1.03937	NA	0.253653	NA	NA	NA
6	d	sans	B1E	R	m	108	15	2	none	15	4	3	1	28.844	0.901	0.983	5.192	6.392	5.745	8.281	0.172	0.361	13.517	3.643	2.895	0	0	0	0	0	0	0	0	0	0	0	0	3789.12	0.555	0.189	3193.19	0.468	0.127	1019.04	0.52	0.124	0	0	0	0	0	0	NA	NA	NA	NA	NA	NA	NA	NA	NA	NA	NA	1019.04	8.281	1.11157	NA	0.465756	NA	NA	NA
6	d	sans	B1E	R	m	108	15	2	none	15	4	3	2	34.586	0.899	0.98	66.999	6.848	6.431	12.574	0.186	0.483	18.667	4.517	3.544	0	0	0	0	0	0	0	0	0	0	0	0	4201.38	0.513	0.189	4760.44	0.582	0.148	1924.91	0.647	0.097	0	0	0	0	0	0	NA	NA	NA	NA	NA	NA	NA	NA	NA	NA	NA	1924.91	12.574	1.11222	NA	0.467655	NA	NA	NA
6	d	sans	B1E	R	m	108	15	2	none	15	4	3	3	39.829	0.909	0.983	33.633	7.307	6.94	16.11	0.18	0.53	33.532	5.022	4.085	3.131	0.856	0.959	55.864	2.493	1.599	16.11	0.18	0.53	33.532	5.022	4.085	5829.99	0.618	0.202	5081.61	0.539	0.154	2093.29	0.549	0.102	399.308	0.539	0.054	2093.29	0.549	0.102	NA	NA	NA	NA	NA	NA	NA	NA	NA	NA	NA	2093.29	16.11	1.01843	0.981502	0.192137	0.132006	NA	NA
6	d	sans	B1E	R	m	108	15	2	none	15	4	3	4	36.956	0.893	0.984	162.815	7.676	6.13	14.057	0.125	0.499	161.43	5.059	3.538	0	0	0	0	0	0	0	0	0	0	0	0	5441.57	0.622	0.194	4225.36	0.483	0.175	1681.14	0.505	0.116	0	0	0	0	0	0	NA	NA	NA	NA	NA	NA	NA	NA	NA	NA	NA	1681.14	14.057	1.046	NA	0.273133	NA	NA	NA
6	d	sans	B1E	R	m	108	15	2	none	15	4	3	5	24.556	0.875	0.974	90.853	6.245	5.006	10.026	0.155	0.509	99.688	4.317	2.957	0	0	0	0	0	0	0	0	0	0	0	0	3898.7	0.671	0.183	3326	0.572	0.166	1456.74	0.614	0.132	0	0	0	0	0	0	NA	NA	NA	NA	NA	NA	NA	NA	NA	NA	NA	1456.74	10.026	1.07273	NA	0.351641	NA	NA	NA
6	d	sans	B1E	R	m	108	15	2	none	15	4	3	6	37.755	0.904	0.985	37.673	7.416	6.482	15.197	0.121	0.491	49.627	4.851	3.989	0	0	0	0	0	0	0	0	0	0	0	0	5752.51	0.644	0.184	5346.03	0.598	0.151	2253.1	0.626	0.11	0	0	0	0	0	0	NA	NA	NA	NA	NA	NA	NA	NA	NA	NA	NA	2253.1	15.197	1.04705	NA	0.276197	NA	NA	NA
6	d	sans	B1E	R	m	108	15	2	none	15	4	3	7	23.081	0.901	0.978	23.064	5.603	5.245	11.082	0.191	0.594	11.906	4.001	3.527	0	0	0	0	0	0	0	0	0	0	0	0	3710.39	0.679	0.18	2255.39	0.413	0.158	1069.49	0.408	0.092	0	0	0	0	0	0	NA	NA	NA	NA	NA	NA	NA	NA	NA	NA	NA	1069.49	11.082	0.987627	NA	0.101651	NA	NA	NA
6	d	sans	B1E	R	m	108	23	1	none	23	1	3	0	40.252	0.911	0.984	51.454	7.472	6.859	13.009	0.177	0.475	132.207	4.666	3.55	0	0	0	0	0	0	0	0	0	0	0	0	4190.28	0.44	0.22	5078.53	0.533	0.165	1931.43	0.627	0.121	0	0	0	0	0	0	NA	NA	NA	NA	NA	NA	NA	NA	NA	NA	NA	1931.43	13.009	1.17675	NA	0.657218	NA	NA	NA
6	d	sans	B1E	R	m	108	23	1	none	23	1	3	1	27.606	0.895	0.983	4.87	6.704	5.243	10.833	0.161	0.53	12.777	4.371	3.155	0	0	0	0	0	0	0	0	0	0	0	0	3370.16	0.516	0.243	3814.84	0.584	0.183	1759.76	0.686	0.112	0	0	0	0	0	0	NA	NA	NA	NA	NA	NA	NA	NA	NA	NA	NA	1759.76	10.833	1.17553	NA	0.653617	NA	NA	NA
6	d	sans	B1E	R	m	108	23	1	none	23	1	3	10	40.636	0.909	0.986	30.195	7.559	6.845	15.962	0.152	0.509	23.226	4.833	4.206	0	0	0	0	0	0	0	0	0	0	0	0	6014.62	0.625	0.175	5750.05	0.598	0.172	2391.29	0.633	0.076	0	0	0	0	0	0	NA	NA	NA	NA	NA	NA	NA	NA	NA	NA	NA	2391.29	15.962	1.05873	NA	0.310515	NA	NA	NA
6	d	sans	B1E	R	m	108	23	1	none	23	1	3	11	34.379	0.91	0.987	70.649	7.05	6.209	12.324	0.149	0.473	62.873	4.118	3.811	0	0	0	0	0	0	0	0	0	0	0	0	4282.57	0.526	0.188	4948.24	0.608	0.184	2009.72	0.689	0.111	0	0	0	0	0	0	NA	NA	NA	NA	NA	NA	NA	NA	NA	NA	NA	2009.72	12.324	1.13299	NA	0.528664	NA	NA	NA
6	d	sans	B1E	R	m	108	23	1	none	23	1	3	12	28.261	0.909	0.983	16.164	6.198	5.805	13.947	0.179	0.669	161.998	4.37	4.063	1.775	0.804	0.939	27.669	1.967	1.148	13.947	0.179	0.669	161.998	4.37	4.063	3161.46	0.473	0.187	3493.14	0.522	0.197	2041.16	0.618	0.167	305.547	0.727	0.075	2041.16	0.618	0.167	NA	NA	NA	NA	NA	NA	NA	NA	NA	NA	NA	2041.16	13.947	1.18405	1.1762	0.678643	0.298027	NA	NA
6	d	sans	B1E	R	m	108	23	1	none	23	1	3	13	40.083	0.913	0.985	164.627	7.488	6.816	14.724	0.132	0.464	173.443	4.774	3.927	0	0	0	0	0	0	0	0	0	0	0	0	5970.79	0.629	0.166	4731.34	0.499	0.149	1773.63	0.509	0.073	0	0	0	0	0	0	NA	NA	NA	NA	NA	NA	NA	NA	NA	NA	NA	1773.63	14.724	1.0205	NA	0.198215	NA	NA	NA
6	d	sans	B1E	R	m	108	23	1	none	23	1	3	14	22.177	0.888	0.976	94.717	5.727	4.931	13.157	0.477	0.827	78.062	4.739	3.535	5.573	0.816	0.932	61.874	3.159	2.246	13.182	0.488	0.828	78.122	4.743	3.539	2683.45	0.511	0.201	3009.84	0.573	0.175	2078.24	0.667	0.122	975.365	0.739	0.106	2082.29	0.667	0.121	NA	NA	NA	NA	NA	NA	NA	NA	NA	NA	NA	2082.29	13.182	1.16391	1.108	0.619495	0.239867	NA	NA
6	d	sans	B1E	R	m	108	23	1	none	23	1	3	15	37.379	0.904	0.986	152.404	7.583	6.276	26.618	0.725	0.924	154.997	6.807	4.978	0	0	0	0	0	0	0	0	0	0	0	0	5040.57	0.57	0.171	4776.63	0.54	0.162	3848.78	0.611	0.103	0	0	0	0	0	0	NA	NA	NA	NA	NA	NA	NA	NA	NA	NA	NA	3848.78	26.618	1.1315	NA	0.524284	NA	NA	NA
6	d	sans	B1E	R	m	108	23	1	none	23	1	3	16	34.214	0.896	0.981	81.266	7.055	6.175	7.706	0.19	0.443	28.254	4.342	2.26	0	0	0	0	0	0	0	0	0	0	0	0	3683.3	0.455	0.26	4226.14	0.522	0.185	1047.37	0.574	0.142	0	0	0	0	0	0	NA	NA	NA	NA	NA	NA	NA	NA	NA	NA	NA	1047.37	7.706	1.10035	NA	0.432774	NA	NA	NA
6	d	sans	B1E	R	m	108	23	1	none	23	1	3	17	22.287	0.909	0.979	48.984	5.464	5.193	15.438	0.794	0.936	38.697	4.966	3.958	0	0	0	0	0	0	0	0	0	0	0	0	3618.1	0.686	0.173	3260.61	0.618	0.202	2597.21	0.711	0.148	0	0	0	0	0	0	NA	NA	NA	NA	NA	NA	NA	NA	NA	NA	NA	2597.21	15.438	1.14992	NA	0.578398	NA	NA	NA
6	d	sans	B1E	R	m	108	23	1	none	23	1	3	18	34.311	0.889	0.982	44.9	7.614	5.738	10.495	0.21	0.392	39.835	4.951	2.699	0.33	1	0.951	90	0.68	0.617	10.495	0.21	0.392	39.835	4.951	2.699	4226.84	0.52	0.205	3616.55	0.445	0.121	1088.75	0.438	0.065	32.9	0.422	0.026	1088.75	0.438	0.065	NA	NA	NA	NA	NA	NA	NA	NA	NA	NA	NA	1088.75	10.495	0.984199	0.961032	0.0915799	0.114551	NA	NA
6	d	sans	B1E	R	m	108	23	1	none	23	1	3	19	24.319	0.894	0.978	170.762	5.96	5.195	9.878	0.241	0.569	160.724	4.586	2.742	0	0	0	0	0	0	0	0	0	0	0	0	2740.41	0.476	0.224	3216.98	0.559	0.153	1471.31	0.629	0.136	0	0	0	0	0	0	NA	NA	NA	NA	NA	NA	NA	NA	NA	NA	NA	1471.31	9.878	1.12599	NA	0.508096	NA	NA	NA
6	d	sans	B1E	R	m	108	23	1	none	23	1	3	2	29.262	0.875	0.982	37.443	7.13	5.226	12.709	0.151	0.588	35.467	5.076	3.188	0	0	0	0	0	0	0	0	0	0	0	0	3776.08	0.545	0.161	3612.97	0.522	0.16	1702.76	0.566	0.096	0	0	0	0	0	0	NA	NA	NA	NA	NA	NA	NA	NA	NA	NA	NA	1702.76	12.709	1.08513	NA	0.388061	NA	NA	NA
6	d	sans	B1E	R	m	108	23	1	none	23	1	3	20	42.757	0.886	0.984	167.828	8.114	6.709	13.144	0.116	0.406	162.431	4.86	3.443	0	0	0	0	0	0	0	0	0	0	0	0	5733.02	0.567	0.173	3961.47	0.391	0.126	1275.84	0.41	0.08	0	0	0	0	0	0	NA	NA	NA	NA	NA	NA	NA	NA	NA	NA	NA	1275.84	13.144	1.04766	NA	0.278001	NA	NA	NA
6	d	sans	B1E	R	m	108	23	1	none	23	1	3	21	23.495	0.91	0.982	98.32	5.798	5.16	10.22	0.207	0.584	86.113	4.04	3.221	0	0	0	0	0	0	0	0	0	0	0	0	2846.49	0.512	0.196	3122.89	0.562	0.2	1466.29	0.606	0.134	0	0	0	0	0	0	NA	NA	NA	NA	NA	NA	NA	NA	NA	NA	NA	1466.29	10.22	1.07941	NA	0.371277	NA	NA	NA
6	d	sans	B1E	R	m	108	23	1	none	23	1	3	22	32.321	0.906	0.983	22.995	6.762	6.086	11.196	0.112	0.438	18.032	4.31	3.308	0	0	0	0	0	0	0	0	0	0	0	0	4302.91	0.562	0.18	3782.96	0.495	0.181	1358.9	0.513	0.143	0	0	0	0	0	0	NA	NA	NA	NA	NA	NA	NA	NA	NA	NA	NA	1358.9	11.196	1.037	NA	0.246684	NA	NA	NA
6	d	sans	B1E	R	m	108	23	1	none	23	1	3	23	28.084	0.899	0.981	92.898	6.167	5.798	8.429	0.153	0.399	141.231	3.442	3.118	1.741	0.881	0.943	130.32	1.792	1.236	9.772	0.175	0.463	132.081	3.653	3.406	4137.98	0.623	0.183	4119.16	0.62	0.186	1380.29	0.692	0.143	275.952	0.67	0.049	1590.45	0.688	0.134	NA	NA	NA	NA	NA	NA	NA	NA	NA	NA	NA	1590.45	9.772	1.10965	0.967924	0.460111	0.120429	NA	NA
6	d	sans	B1E	R	m	108	23	1	none	23	1	3	24	37.742	0.901	0.983	64.47	7.328	6.558	6.79	0.285	0.511	158.661	4.345	1.99	0	0	0	0	0	0	0	0	0	0	0	0	2875.72	0.322	0.21	3750.22	0.42	0.173	845.218	0.526	0.132	0	0	0	0	0	0	NA	NA	NA	NA	NA	NA	NA	NA	NA	NA	NA	845.218	6.79	1.25276	NA	0.880489	NA	NA	NA
6	d	sans	B1E	R	m	108	23	1	none	23	1	3	25	33.889	0.876	0.979	168.4	7.404	5.828	11.5	0.156	0.418	174.578	4.881	3	0	0	0	0	0	0	0	0	0	0	0	0	4627.27	0.577	0.22	3854.86	0.481	0.168	1474.92	0.542	0.154	0	0	0	0	0	0	NA	NA	NA	NA	NA	NA	NA	NA	NA	NA	NA	1474.92	11.5	1.12751	NA	0.51258	NA	NA	NA
6	d	sans	B1E	R	m	108	23	1	none	23	1	3	26	29.558	0.902	0.984	38.202	6.561	5.736	22.908	0.777	0.937	42.695	5.942	4.909	0	0	0	0	0	0	0	0	0	0	0	0	4348.9	0.622	0.173	2707.33	0.387	0.169	2355.89	0.435	0.155	0	0	0	0	0	0	NA	NA	NA	NA	NA	NA	NA	NA	NA	NA	NA	2355.89	22.908	1.1228	NA	0.498735	NA	NA	NA
6	d	sans	B1E	R	m	108	23	1	none	23	1	3	3	23.077	0.901	0.981	49.609	5.79	5.074	10.592	0.281	0.609	43.136	4.266	3.162	0	0	0	0	0	0	0	0	0	0	0	0	2657.91	0.487	0.234	3072.81	0.563	0.197	1692.49	0.675	0.156	0	0	0	0	0	0	NA	NA	NA	NA	NA	NA	NA	NA	NA	NA	NA	1692.49	10.592	1.20003	NA	0.725602	NA	NA	NA
6	d	sans	B1E	R	m	108	23	1	none	23	1	3	4	40.002	0.868	0.973	79.99	7.704	6.611	11.04	0.187	0.414	105.205	4.2	3.346	0.849	0.876	0.933	30.16	1.317	0.821	11.454	0.215	0.43	103.318	4.311	3.383	4164.74	0.44	0.213	4695.39	0.496	0.177	1736.15	0.664	0.11	131.315	0.653	0.043	1799.8	0.664	0.108	NA	NA	NA	NA	NA	NA	NA	NA	NA	NA	NA	1799.8	11.454	1.33868	0.983533	1.1329	0.133738	NA	NA
6	d	sans	B1E	R	m	108	23	1	none	23	1	3	5	48.549	0.89	0.983	73.467	8.278	7.467	9.384	0.201	0.325	132.297	4.212	2.837	0	0	0	0	0	0	0	0	0	0	0	0	4540.97	0.395	0.175	4505.16	0.392	0.119	882.684	0.397	0.077	0	0	0	0	0	0	NA	NA	NA	NA	NA	NA	NA	NA	NA	NA	NA	882.684	9.384	1.01365	NA	0.17809	NA	NA	NA
6	d	sans	B1E	R	m	108	23	1	none	23	1	3	6	36.69	0.893	0.984	38.018	7.335	6.369	14.361	0.181	0.514	29.716	4.861	3.762	0	0	0	0	0	0	0	0	0	0	0	0	4097.93	0.472	0.2	4756.13	0.548	0.163	2114.91	0.622	0.109	0	0	0	0	0	0	NA	NA	NA	NA	NA	NA	NA	NA	NA	NA	NA	2114.91	14.361	1.13606	NA	0.537674	NA	NA	NA
6	d	sans	B1E	R	m	108	23	1	none	23	1	3	7	28.155	0.906	0.981	75.961	6.241	5.744	10.305	0.211	0.5	68.862	4.362	3.008	0	0	0	0	0	0	0	0	0	0	0	0	3507.83	0.526	0.206	4141.38	0.621	0.209	1738.53	0.713	0.155	0	0	0	0	0	0	NA	NA	NA	NA	NA	NA	NA	NA	NA	NA	NA	1738.53	10.305	1.14695	NA	0.56968	NA	NA	NA
6	d	sans	B1E	R	m	108	23	1	none	23	1	3	8	38.186	0.873	0.98	37.609	7.668	6.341	12.54	0.204	0.471	177.848	4.991	3.199	0	0	0	0	0	0	0	0	0	0	0	0	4780.67	0.529	0.24	2413.47	0.267	0.109	818.286	0.276	0.066	0	0	0	0	0	0	NA	NA	NA	NA	NA	NA	NA	NA	NA	NA	NA	818.286	12.54	1.03245	NA	0.233328	NA	NA	NA
6	d	sans	B1E	R	m	108	23	1	none	23	1	3	9	34.687	0.909	0.985	10.356	6.97	6.336	13.262	0.134	0.504	179.151	4.39	3.846	0	0	0	0	0	0	0	0	0	0	0	0	4862.16	0.592	0.168	4724.65	0.575	0.158	1955.54	0.623	0.093	0	0	0	0	0	0	NA	NA	NA	NA	NA	NA	NA	NA	NA	NA	NA	1955.54	13.262	1.08257	NA	0.380549	NA	NA	NA
6	d	sans	B1E	R	m	108	23	1	none	23	2	3	0	42.93	0.882	0.982	22.069	8.16	6.699	15.523	0.112	0.478	22.1	5.201	3.8	0	0	0	0	0	0	0	0	0	0	0	0	5658.48	0.557	0.182	4472.09	0.44	0.201	1554.69	0.423	0.13	0	0	0	0	0	0	NA	NA	NA	NA	NA	NA	NA	NA	NA	NA	NA	1554.69	15.523	0.961433	NA	0.0247036	NA	NA	NA
6	d	sans	B1E	R	m	108	23	1	none	23	2	3	1	29.706	0.821	0.962	104.57	7.351	5.145	8.501	0.298	0.557	86.016	5.785	1.871	0	0	0	0	0	0	0	0	0	0	0	0	3156.4	0.449	0.226	3321.61	0.472	0.169	970.901	0.483	0.103	0	0	0	0	0	0	NA	NA	NA	NA	NA	NA	NA	NA	NA	NA	NA	970.901	8.501	1.02141	NA	0.200892	NA	NA	NA
6	d	sans	B1E	R	m	108	23	1	none	23	2	3	10	31.949	0.899	0.982	16.008	6.766	6.013	9.675	0.158	0.412	37.307	4.071	3.026	0	0	0	0	0	0	0	0	0	0	0	0	3180.61	0.421	0.195	3313.18	0.438	0.171	1007.19	0.44	0.098	0	0	0	0	0	0	NA	NA	NA	NA	NA	NA	NA	NA	NA	NA	NA	1007.19	9.675	1.00386	NA	0.149333	NA	NA	NA
6	d	sans	B1E	R	m	108	23	1	none	23	2	3	11	32.647	0.904	0.983	169.269	6.733	6.174	11.053	0.138	0.433	0.529	3.84	3.665	0	0	0	0	0	0	0	0	0	0	0	0	4041.46	0.523	0.186	2378.06	0.308	0.128	803.708	0.307	0.081	0	0	0	0	0	0	NA	NA	NA	NA	NA	NA	NA	NA	NA	NA	NA	803.708	11.053	0.998247	NA	0.132846	NA	NA	NA
6	d	sans	B1E	R	m	108	23	1	none	23	2	3	12	36.035	0.88	0.982	153.206	7.459	6.151	14.348	0.267	0.547	146.269	5.655	3.23	2.353	0.805	0.932	122.319	2.244	1.335	14.348	0.266	0.547	146.269	5.655	3.23	4176.86	0.49	0.226	5119.34	0.6	0.163	1971.73	0.581	0.111	319.532	0.574	0.051	1971.73	0.581	0.111	NA	NA	NA	NA	NA	NA	NA	NA	NA	NA	NA	1971.73	14.348	0.967312	0.988181	0.041972	0.137701	NA	NA
6	d	sans	B1E	R	m	108	23	1	none	23	2	3	13	23.736	0.881	0.977	49.065	6.156	4.91	8.332	0.294	0.596	36.274	4.494	2.36	0	0	0	0	0	0	0	0	0	0	0	0	2901.13	0.516	0.198	3306.45	0.589	0.168	1358.09	0.689	0.115	0	0	0	0	0	0	NA	NA	NA	NA	NA	NA	NA	NA	NA	NA	NA	1358.09	8.332	1.17011	NA	0.637693	NA	NA	NA
6	d	sans	B1E	R	m	108	23	1	none	23	2	3	14	37.087	0.89	0.983	134.235	7.183	6.574	14.775	0.128	0.486	128.299	4.584	4.103	0	0	0	0	0	0	0	0	0	0	0	0	3847.96	0.438	0.187	4588.82	0.523	0.149	1919.7	0.549	0.127	0	0	0	0	0	0	NA	NA	NA	NA	NA	NA	NA	NA	NA	NA	NA	1919.7	14.775	1.05009	NA	0.285144	NA	NA	NA
6	d	sans	B1E	R	m	108	23	1	none	23	2	3	15	33.665	0.888	0.983	3.189	7.165	5.982	12.257	0.212	0.545	154.339	4.818	3.239	0	0	0	0	0	0	0	0	0	0	0	0	3291.13	0.413	0.244	4517.44	0.567	0.166	1938.78	0.668	0.139	0	0	0	0	0	0	NA	NA	NA	NA	NA	NA	NA	NA	NA	NA	NA	1938.78	12.257	1.17878	NA	0.663165	NA	NA	NA
6	d	sans	B1E	R	m	108	23	1	none	23	2	3	16	30.348	0.899	0.977	69.102	6.723	5.748	12.836	0.108	0.554	74.034	4.582	3.566	0	0	0	0	0	0	0	0	0	0	0	0	4182.65	0.582	0.194	4031.63	0.561	0.188	1900.22	0.625	0.163	0	0	0	0	0	0	NA	NA	NA	NA	NA	NA	NA	NA	NA	NA	NA	1900.22	12.836	1.11436	NA	0.473931	NA	NA	NA
6	d	sans	B1E	R	m	108	23	1	none	23	2	3	17	35.57	0.886	0.981	122.72	7.138	6.345	11.598	0.165	0.446	141.767	4.569	3.232	0	0	0	0	0	0	0	0	0	0	0	0	4396.27	0.522	0.187	3781.67	0.449	0.147	1253.11	0.457	0.102	0	0	0	0	0	0	NA	NA	NA	NA	NA	NA	NA	NA	NA	NA	NA	1253.11	11.598	1.01627	NA	0.185784	NA	NA	NA
6	d	sans	B1E	R	m	108	23	1	none	23	2	3	18	41.278	0.884	0.978	81.715	7.798	6.74	15.89	0.12	0.535	71.026	5.549	3.646	2.505	0.883	0.956	116.475	2.053	1.554	15.89	0.12	0.535	71.026	5.549	3.646	5230.55	0.535	0.19	5375.21	0.55	0.183	2028.44	0.539	0.147	366.271	0.618	0.074	2028.44	0.539	0.147	NA	NA	NA	NA	NA	NA	NA	NA	NA	NA	NA	2028.44	15.89	0.980308	1.1454	0.0801489	0.271756	NA	NA
6	d	sans	B1E	R	m	108	23	1	none	23	2	3	19	41.49	0.886	0.982	124.954	8.039	6.571	12.7	0.102	0.386	115.676	4.337	3.728	0	0	0	0	0	0	0	0	0	0	0	0	5898.19	0.601	0.176	5240.26	0.534	0.16	1662.47	0.553	0.106	0	0	0	0	0	0	NA	NA	NA	NA	NA	NA	NA	NA	NA	NA	NA	1662.47	12.7	1.03643	NA	0.245018	NA	NA	NA
6	d	sans	B1E	R	m	108	23	1	none	23	2	3	2	29.338	0.849	0.975	70.355	7.204	5.185	10.546	0.162	0.486	72.514	4.381	3.065	0	0	0	0	0	0	0	0	0	0	0	0	2718.9	0.392	0.169	3912.57	0.563	0.182	1508.37	0.604	0.114	0	0	0	0	0	0	NA	NA	NA	NA	NA	NA	NA	NA	NA	NA	NA	1508.37	10.546	1.07248	NA	0.350904	NA	NA	NA
6	d	sans	B1E	R	m	108	23	1	none	23	2	3	20	46.095	0.896	0.983	122.803	7.959	7.374	18.7	0.114	0.5	135.97	5.235	4.548	0.782	0.898	0.939	142.777	1.193	0.834	18.7	0.114	0.5	135.97	5.235	4.548	5990.98	0.549	0.183	6091.15	0.558	0.16	2675.84	0.605	0.122	129.168	0.698	0.047	2675.84	0.605	0.122	NA	NA	NA	NA	NA	NA	NA	NA	NA	NA	NA	2675.84	18.7	1.08286	1.15433	0.381405	0.279375	NA	NA
6	d	sans	B1E	R	m	108	23	1	none	23	2	3	21	28.033	0.865	0.98	32.847	7.132	5.004	11.644	0.163	0.521	20.232	5.053	2.934	0	0	0	0	0	0	0	0	0	0	0	0	3566.28	0.537	0.195	4010.44	0.604	0.18	1754.76	0.637	0.135	0	0	0	0	0	0	NA	NA	NA	NA	NA	NA	NA	NA	NA	NA	NA	1754.76	11.644	1.0534	NA	0.294864	NA	NA	NA
6	d	sans	B1E	R	m	108	23	1	none	23	2	3	22	36.474	0.892	0.979	40.574	7.273	6.386	13.866	0.148	0.527	169.78	4.338	4.07	0	0	0	0	0	0	0	0	0	0	0	0	4193.44	0.486	0.219	4320.15	0.5	0.136	1755.58	0.535	0.096	0	0	0	0	0	0	NA	NA	NA	NA	NA	NA	NA	NA	NA	NA	NA	1755.58	13.866	1.06894	NA	0.340524	NA	NA	NA
6	d	sans	B1E	R	m	108	23	1	none	23	2	3	23	24.682	0.894	0.979	133.235	6.317	4.975	9.084	0.129	0.489	128.284	4.306	2.686	0	0	0	0	0	0	0	0	0	0	0	0	2008.46	0.344	0.179	3205.78	0.549	0.164	1346.91	0.626	0.149	0	0	0	0	0	0	NA	NA	NA	NA	NA	NA	NA	NA	NA	NA	NA	1346.91	9.084	1.14159	NA	0.553913	NA	NA	NA
6	d	sans	B1E	R	m	108	23	1	none	23	2	3	24	35.545	0.897	0.984	5.681	7.166	6.315	13.431	0.148	0.494	14.727	4.337	3.943	0	0	0	0	0	0	0	0	0	0	0	0	3906.02	0.464	0.174	4425.09	0.526	0.17	1918.86	0.604	0.106	0	0	0	0	0	0	NA	NA	NA	NA	NA	NA	NA	NA	NA	NA	NA	1918.86	13.431	1.1476	NA	0.571585	NA	NA	NA
6	d	sans	B1E	R	m	108	23	1	none	23	2	3	25	27.712	0.894	0.979	39.246	6.016	5.865	10.723	0.153	0.498	49.619	4.022	3.395	0	0	0	0	0	0	0	0	0	0	0	0	3682.62	0.561	0.181	3289.65	0.502	0.153	1413.22	0.557	0.112	0	0	0	0	0	0	NA	NA	NA	NA	NA	NA	NA	NA	NA	NA	NA	1413.22	10.723	1.11023	NA	0.461801	NA	NA	NA
6	d	sans	B1E	R	m	108	23	1	none	23	2	3	26	28.4	0.901	0.981	76.595	6.285	5.754	11.893	0.128	0.542	85.773	4.405	3.438	0	0	0	0	0	0	0	0	0	0	0	0	3962.76	0.59	0.193	3752.94	0.558	0.17	1623.98	0.577	0.122	0	0	0	0	0	0	NA	NA	NA	NA	NA	NA	NA	NA	NA	NA	NA	1623.98	11.893	1.03332	NA	0.235878	NA	NA	NA
6	d	sans	B1E	R	m	108	23	1	none	23	2	3	27	25.68	0.901	0.979	110.205	6.08	5.377	5.222	0.221	0.339	91.763	3.379	1.967	0	0	0	0	0	0	0	0	0	0	0	0	3279.45	0.54	0.171	3359.63	0.553	0.162	752.766	0.609	0.122	0	0	0	0	0	0	NA	NA	NA	NA	NA	NA	NA	NA	NA	NA	NA	752.766	5.222	1.10186	NA	0.437217	NA	NA	NA
6	d	sans	B1E	R	m	108	23	1	none	23	2	3	28	30.213	0.906	0.982	140.519	6.507	5.912	13.093	0.143	0.531	96.57	4.186	3.982	0	0	0	0	0	0	0	0	0	0	0	0	3581.92	0.501	0.167	4165.01	0.582	0.183	1831.49	0.591	0.142	0	0	0	0	0	0	NA	NA	NA	NA	NA	NA	NA	NA	NA	NA	NA	1831.49	13.093	1.01471	NA	0.181215	NA	NA	NA
6	d	sans	B1E	R	m	108	23	1	none	23	2	3	3	26.482	0.899	0.981	147.96	6.426	5.247	8.264	0.152	0.403	160.112	4.131	2.547	0	0	0	0	0	0	0	0	0	0	0	0	3437.3	0.548	0.216	3417.52	0.545	0.199	1115.71	0.57	0.138	0	0	0	0	0	0	NA	NA	NA	NA	NA	NA	NA	NA	NA	NA	NA	1115.71	8.264	1.04617	NA	0.273627	NA	NA	NA
6	d	sans	B1E	R	m	108	23	1	none	23	2	3	4	25.946	0.909	0.982	110.823	5.882	5.616	7.597	0.174	0.383	87.91	3.519	2.749	0	0	0	0	0	0	0	0	0	0	0	0	2580.98	0.42	0.172	3443.55	0.561	0.181	1039.94	0.578	0.142	0	0	0	0	0	0	NA	NA	NA	NA	NA	NA	NA	NA	NA	NA	NA	1039.94	7.597	1.03141	NA	0.230258	NA	NA	NA
6	d	sans	B1E	R	m	108	23	1	none	23	2	3	5	40.057	0.895	0.983	141.159	7.768	6.566	13.021	0.215	0.496	7.148	4.75	3.49	0	0	0	0	0	0	0	0	0	0	0	0	3393.04	0.358	0.227	3552.07	0.375	0.114	1278.49	0.415	0.077	0	0	0	0	0	0	NA	NA	NA	NA	NA	NA	NA	NA	NA	NA	NA	1278.49	13.021	1.10726	NA	0.453092	NA	NA	NA
6	d	sans	B1E	R	m	108	23	1	none	23	2	3	6	27.175	0.882	0.978	150.826	6.407	5.401	11.961	0.183	0.57	161.466	4.44	3.43	0.794	0.845	0.935	109.916	1.342	0.754	11.961	0.183	0.57	161.466	4.44	3.43	2934.96	0.456	0.192	3525.8	0.548	0.188	1647.2	0.582	0.141	99.634	0.53	0.06	1647.2	0.582	0.141	NA	NA	NA	NA	NA	NA	NA	NA	NA	NA	NA	1647.2	11.961	1.06143	0.911187	0.318448	0.0720491	NA	NA
6	d	sans	B1E	R	m	108	23	1	none	23	2	3	7	28.903	0.806	0.975	10.692	7.838	4.695	6.866	0.283	0.376	16.326	4.4	1.987	0	0	0	0	0	0	0	0	0	0	0	0	2072.73	0.303	0.215	2915.02	0.426	0.172	985.917	0.607	0.171	0	0	0	0	0	0	NA	NA	NA	NA	NA	NA	NA	NA	NA	NA	NA	985.917	6.866	1.42376	NA	1.38283	NA	NA	NA
6	d	sans	B1E	R	m	108	23	1	none	23	2	3	8	23.149	0.831	0.977	162.414	6.701	4.399	6.587	0.257	0.518	148.293	4.971	1.687	0	0	0	0	0	0	0	0	0	0	0	0	2151.78	0.393	0.236	2656.86	0.485	0.187	1067.75	0.685	0.138	0	0	0	0	0	0	NA	NA	NA	NA	NA	NA	NA	NA	NA	NA	NA	1067.75	6.587	1.41236	NA	1.34933	NA	NA	NA
6	d	sans	B1E	R	m	108	23	1	none	23	2	3	9	39.647	0.887	0.983	7.345	7.789	6.481	9.54	0.225	0.504	34.684	5.598	2.17	0	0	0	0	0	0	0	0	0	0	0	0	3160.54	0.337	0.228	4200.25	0.448	0.155	1208.29	0.535	0.109	0	0	0	0	0	0	NA	NA	NA	NA	NA	NA	NA	NA	NA	NA	NA	1208.29	9.54	1.19552	NA	0.712357	NA	NA	NA
6	d	sans	B1E	R	m	108	23	1	none	23	3	3	0	32.828	0.903	0.984	66.731	7.031	5.945	12.51	0.187	0.61	72.635	5.355	2.974	4.187	0.404	0.597	62.101	4.249	1.255	12.967	0.219	0.632	71.43	5.477	3.014	4457.37	0.574	0.217	4748	0.611	0.18	2022.34	0.683	0.12	718.334	0.725	0.073	2106.58	0.686	0.119	NA	NA	NA	NA	NA	NA	NA	NA	NA	NA	NA	2106.58	12.967	1.12324	1.06127	0.500022	0.200026	NA	NA
6	d	sans	B1E	R	m	108	23	1	none	23	3	3	1	23.677	0.912	0.982	28.976	5.886	5.122	8.471	0.197	0.473	16.845	4.136	2.608	0	0	0	0	0	0	0	0	0	0	0	0	2687.8	0.48	0.17	2065.62	0.369	0.128	785.586	0.392	0.064	0	0	0	0	0	0	NA	NA	NA	NA	NA	NA	NA	NA	NA	NA	NA	785.586	8.471	1.06301	NA	0.323081	NA	NA	NA
6	d	sans	B1E	R	m	108	23	1	none	23	3	3	10	31.092	0.881	0.983	158.779	7.231	5.475	11.885	0.171	0.536	161.26	4.804	3.15	0	0	0	0	0	0	0	0	0	0	0	0	3411.67	0.464	0.179	4646.04	0.631	0.191	2041.86	0.726	0.106	0	0	0	0	0	0	NA	NA	NA	NA	NA	NA	NA	NA	NA	NA	NA	2041.86	11.885	1.14972	NA	0.577806	NA	NA	NA
6	d	sans	B1E	R	m	108	23	1	none	23	3	3	11	41.857	0.909	0.986	150.522	7.602	7.01	31.388	0.773	0.939	153.803	6.826	5.854	0	0	0	0	0	0	0	0	0	0	0	0	6091.82	0.615	0.162	4323.09	0.436	0.138	3660.06	0.493	0.101	0	0	0	0	0	0	NA	NA	NA	NA	NA	NA	NA	NA	NA	NA	NA	3660.06	31.388	1.12901	NA	0.516974	NA	NA	NA
6	d	sans	B1E	R	m	108	23	1	none	23	3	3	12	44.624	0.875	0.985	47.752	8.657	6.563	15.941	0.16	0.456	53.403	5.802	3.498	0	0	0	0	0	0	0	0	0	0	0	0	5133.18	0.486	0.197	6129.88	0.58	0.161	2569.78	0.681	0.128	0	0	0	0	0	0	NA	NA	NA	NA	NA	NA	NA	NA	NA	NA	NA	2569.78	15.941	1.17354	NA	0.647782	NA	NA	NA
6	d	sans	B1E	R	m	108	23	1	none	23	3	3	13	42.972	0.884	0.981	14.646	7.913	6.915	15.54	0.117	0.48	3.279	4.849	4.08	0.93	0.84	0.924	138.158	1.416	0.836	15.54	0.117	0.48	3.279	4.849	4.08	5183.21	0.51	0.202	4295.44	0.422	0.131	1634.11	0.444	0.081	94.522	0.43	0.037	1634.11	0.444	0.081	NA	NA	NA	NA	NA	NA	NA	NA	NA	NA	NA	1634.11	15.54	1.05198	0.966543	0.290683	0.11925	NA	NA
6	d	sans	B1E	R	m	108	23	1	none	23	3	3	14	30.386	0.886	0.979	64.373	6.752	5.73	12.417	0.108	0.562	58.509	4.67	3.385	0	0	0	0	0	0	0	0	0	0	0	0	3452.93	0.48	0.173	4003.78	0.557	0.201	1817.03	0.618	0.161	0	0	0	0	0	0	NA	NA	NA	NA	NA	NA	NA	NA	NA	NA	NA	1817.03	12.417	1.11057	NA	0.462816	NA	NA	NA
6	d	sans	B1E	R	m	108	23	1	none	23	3	3	15	35.621	0.91	0.985	154.266	6.916	6.558	11.247	0.148	0.433	141.411	4.494	3.186	0	0	0	0	0	0	0	0	0	0	0	0	4806.12	0.57	0.193	5093.57	0.604	0.175	1796.12	0.675	0.126	0	0	0	0	0	0	NA	NA	NA	NA	NA	NA	NA	NA	NA	NA	NA	1796.12	11.247	1.11682	NA	0.481154	NA	NA	NA
6	d	sans	B1E	R	m	108	23	1	none	23	3	3	16	26.884	0.908	0.983	107.175	6.414	5.336	9.696	0.126	0.549	97.2	4.763	2.592	0.794	0.876	0.926	132.27	1.295	0.781	10.081	0.142	0.571	97.863	4.93	2.604	3222.38	0.506	0.214	3308.65	0.52	0.164	1355.31	0.591	0.094	109.404	0.582	0.046	1405.88	0.589	0.092	NA	NA	NA	NA	NA	NA	NA	NA	NA	NA	NA	1405.88	10.081	1.13315	0.98575	0.529145	0.135629	NA	NA
6	d	sans	B1E	R	m	108	23	1	none	23	3	3	17	31.502	0.903	0.983	35.62	6.866	5.841	11.775	0.177	0.495	30.489	4.745	3.16	0.837	0.852	0.936	92.472	1.365	0.78	11.775	0.177	0.495	30.489	4.745	3.16	3742.77	0.502	0.186	3867.86	0.519	0.2	1405	0.504	0.111	100.821	0.509	0.044	1405	0.504	0.111	NA	NA	NA	NA	NA	NA	NA	NA	NA	NA	NA	1405	11.775	0.971811	1.00951	0.0551903	0.155888	NA	NA
6	d	sans	B1E	R	m	108	23	1	none	23	3	3	18	41.764	0.902	0.984	129.389	7.821	6.8	18.231	0.09	0.542	126.008	5.326	4.359	0	0	0	0	0	0	0	0	0	0	0	0	5905.98	0.597	0.174	3501.14	0.354	0.124	1614.87	0.374	0.086	0	0	0	0	0	0	NA	NA	NA	NA	NA	NA	NA	NA	NA	NA	NA	1614.87	18.231	1.05662	NA	0.30433	NA	NA	NA
6	d	sans	B1E	R	m	108	23	1	none	23	3	3	19	33.53	0.881	0.983	101.174	7.495	5.696	14.597	0.173	0.583	97.607	5.76	3.227	3.769	0.465	0.379	94.55	4.629	1.037	14.597	0.173	0.583	97.607	5.76	3.227	3918.22	0.494	0.195	4942.3	0.623	0.191	2314.1	0.67	0.113	574.588	0.644	0.074	2314.1	0.67	0.113	NA	NA	NA	NA	NA	NA	NA	NA	NA	NA	NA	2314.1	14.597	1.07553	0.961639	0.359873	0.115069	NA	NA
6	d	sans	B1E	R	m	108	23	1	none	23	3	3	2	37.374	0.901	0.984	15.973	7.439	6.397	16.013	0.126	0.603	13.027	4.872	4.185	1.922	0.876	0.96	22.099	1.932	1.267	16.013	0.126	0.603	13.027	4.872	4.185	5452.59	0.616	0.179	5486.48	0.62	0.159	2624.43	0.692	0.099	365.076	0.802	0.077	2624.43	0.692	0.099	NA	NA	NA	NA	NA	NA	NA	NA	NA	NA	NA	2624.43	16.013	1.11645	1.15896	0.480075	0.283319	NA	NA
6	d	sans	B1E	R	m	108	23	1	none	23	3	3	3	25.815	0.906	0.98	109.217	6.021	5.459	9.346	0.17	0.485	102.275	4.019	2.96	0	0	0	0	0	0	0	0	0	0	0	0	3373.64	0.552	0.182	3342.48	0.547	0.17	1332.18	0.602	0.125	0	0	0	0	0	0	NA	NA	NA	NA	NA	NA	NA	NA	NA	NA	NA	1332.18	9.346	1.10088	NA	0.434336	NA	NA	NA
6	d	sans	B1E	R	m	108	23	1	none	23	3	3	4	40.129	0.895	0.984	59.287	7.968	6.412	14.327	0.12	0.49	49.642	4.656	3.918	0	0	0	0	0	0	0	0	0	0	0	0	5983.09	0.63	0.187	4255.65	0.448	0.14	1592.06	0.469	0.068	0	0	0	0	0	0	NA	NA	NA	NA	NA	NA	NA	NA	NA	NA	NA	1592.06	14.327	1.04784	NA	0.278535	NA	NA	NA
6	d	sans	B1E	R	m	108	23	1	none	23	3	3	5	34.848	0.898	0.984	89.215	7.326	6.056	9.629	0.113	0.365	97.306	4.295	2.854	0	0	0	0	0	0	0	0	0	0	0	0	4733.45	0.574	0.187	4022.38	0.488	0.164	1147.49	0.504	0.084	0	0	0	0	0	0	NA	NA	NA	NA	NA	NA	NA	NA	NA	NA	NA	1147.49	9.629	1.03244	NA	0.233281	NA	NA	NA
6	d	sans	B1E	R	m	108	23	1	none	23	3	3	6	44.379	0.898	0.985	53.42	8.2	6.891	12.016	0.105	0.352	35.855	4.633	3.302	0	0	0	0	0	0	0	0	0	0	0	0	5500.32	0.524	0.166	5844.35	0.556	0.153	1584	0.557	0.089	0	0	0	0	0	0	NA	NA	NA	NA	NA	NA	NA	NA	NA	NA	NA	1584	12.016	1.00101	NA	0.140953	NA	NA	NA
6	d	sans	B1E	R	m	108	23	1	none	23	3	3	7	41.325	0.907	0.984	149.432	7.35	7.159	16.309	0.153	0.515	64.071	4.69	4.427	0.883	0.822	0.923	58.173	1.428	0.787	16.309	0.153	0.515	64.071	4.69	4.427	5700.58	0.583	0.189	4629.82	0.473	0.122	2036.09	0.527	0.093	104.409	0.5	0.045	2036.09	0.527	0.093	NA	NA	NA	NA	NA	NA	NA	NA	NA	NA	NA	2036.09	16.309	1.11434	0.947128	0.473872	0.102696	NA	NA
6	d	sans	B1E	R	m	108	23	1	none	23	3	3	8	29.326	0.831	0.978	27.168	7.646	4.883	12.641	0.136	0.608	28.267	5.771	2.789	0	0	0	0	0	0	0	0	0	0	0	0	3576.76	0.515	0.189	4006.18	0.577	0.164	1937.41	0.648	0.091	0	0	0	0	0	0	NA	NA	NA	NA	NA	NA	NA	NA	NA	NA	NA	1937.41	12.641	1.12192	NA	0.496151	NA	NA	NA
6	d	sans	B1E	R	m	108	23	1	none	23	3	3	9	23.047	0.858	0.976	33.059	6.558	4.475	11.834	0.401	0.816	40.584	5.572	2.704	2.945	0.858	0.933	48.327	2.277	1.647	11.855	0.405	0.817	40.584	5.577	2.707	2629.73	0.482	0.194	3068.68	0.563	0.174	1895.99	0.677	0.107	523.958	0.752	0.092	1899.65	0.677	0.107	NA	NA	NA	NA	NA	NA	NA	NA	NA	NA	NA	1899.65	11.855	1.20347	1.11047	0.7357	0.241975	NA	NA
4	d	sans	MII	R	m	109	102	3	mt_part	2	1	3	0	47.734	0.891	0.983	160.763	8.342	7.286	17.373	0.08	0.472	172.852	5.158	4.289	0	0	0	0	0	0	0	0	0	0	0	0	6597.55	0.584	0.166	2773.34	0.245	0.169	966.135	0.235	0.136	0	0	0	0	0	0	NA	NA	NA	NA	NA	NA	NA	NA	NA	NA	NA	966.135	17.373	0.957168	NA	0.0121736	NA	NA	NA
4	d	sans	MII	R	m	109	102	3	mt_part	2	1	3	1	23.791	0.905	0.981	54.671	6.017	5.034	15.916	0.702	0.912	59.704	5.382	3.765	0	0	0	0	0	0	0	0	0	0	0	0	3025.8	0.537	0.188	2044.99	0.363	0.165	1636.11	0.434	0.142	0	0	0	0	0	0	NA	NA	NA	NA	NA	NA	NA	NA	NA	NA	NA	1636.11	15.916	1.19591	NA	0.713497	NA	NA	NA
4	d	sans	MII	R	m	109	102	3	mt_part	2	1	3	10	31.341	0.894	0.983	122.477	7.121	5.603	13.085	0.13	0.541	120.63	4.847	3.437	2.341	0.847	0.949	40.739	1.976	1.508	14.483	0.177	0.598	121.75	5.219	3.534	4177.65	0.563	0.187	3655.71	0.493	0.193	1474.97	0.476	0.119	303.715	0.548	0.036	1654.35	0.483	0.116	NA	NA	NA	NA	NA	NA	NA	NA	NA	NA	NA	1654.35	14.483	0.979286	1.15095	0.0771468	0.276493	NA	NA
4	d	sans	MII	R	m	109	102	3	mt_part	2	1	3	11	49.23	0.908	0.985	169.123	8.224	7.621	20.132	0.134	0.511	172.187	5.509	4.653	0	0	0	0	0	0	0	0	0	0	0	0	7739.03	0.664	0.17	4679.87	0.402	0.194	1753.28	0.368	0.154	0	0	0	0	0	0	NA	NA	NA	NA	NA	NA	NA	NA	NA	NA	NA	1753.28	20.132	0.916134	NA	-0.108364	NA	NA	NA
4	d	sans	MII	R	m	109	102	3	mt_part	2	1	3	12	39.609	0.891	0.985	41.621	8.076	6.245	12.181	0.125	0.408	50.02	4.202	3.691	0	0	0	0	0	0	0	0	0	0	0	0	5368.85	0.573	0.208	2951.95	0.315	0.167	768.666	0.267	0.118	0	0	0	0	0	0	NA	NA	NA	NA	NA	NA	NA	NA	NA	NA	NA	768.666	12.181	0.846721	NA	-0.312272	NA	NA	NA
4	d	sans	MII	R	m	109	102	3	mt_part	2	1	3	13	30.331	0.887	0.982	74.135	6.887	5.608	13.136	0.205	0.561	95.332	4.428	3.777	1.039	0.929	0.957	17.901	1.369	0.967	13.136	0.205	0.561	95.332	4.428	3.777	4018.32	0.56	0.209	2668.53	0.372	0.189	1062.18	0.342	0.145	53.543	0.218	0.03	1062.18	0.342	0.145	NA	NA	NA	NA	NA	NA	NA	NA	NA	NA	NA	1062.18	13.136	0.919072	0.637312	-0.099736	-0.161481	NA	NA
4	d	sans	MII	R	m	109	102	3	mt_part	2	1	3	14	30.095	0.869	0.978	25.49	7.237	5.295	9.861	0.174	0.428	23.036	4.768	2.633	0	0	0	0	0	0	0	0	0	0	0	0	3863.43	0.542	0.205	2155.79	0.303	0.202	547.553	0.235	0.093	0	0	0	0	0	0	NA	NA	NA	NA	NA	NA	NA	NA	NA	NA	NA	547.553	9.861	0.775165	NA	-0.522473	NA	NA	NA
4	d	sans	MII	R	m	109	102	3	mt_part	2	1	3	15	43.986	0.904	0.984	121.536	8.104	6.91	32.262	0.812	0.953	127.4	6.97	5.894	3.3	0.779	0.943	35.489	2.539	1.655	32.262	0.812	0.953	127.4	6.97	5.894	6009.49	0.577	0.177	4133.07	0.397	0.147	3315.73	0.434	0.118	277.65	0.356	0.031	3315.73	0.434	0.118	NA	NA	NA	NA	NA	NA	NA	NA	NA	NA	NA	3315.73	32.262	1.09378	0.818645	0.413485	-0.00686057	NA	NA
4	d	sans	MII	R	m	109	102	3	mt_part	2	1	3	16	39.225	0.892	0.982	130.273	7.808	6.396	9.646	0.168	0.358	113.177	4.205	2.921	0.444	0.965	0.963	90	0.895	0.631	9.903	0.175	0.367	114.375	4.25	2.967	4082.91	0.44	0.222	2434.95	0.262	0.115	460.367	0.202	0.059	21.65	0.206	0.031	473.148	0.202	0.059	NA	NA	NA	NA	NA	NA	NA	NA	NA	NA	NA	473.148	9.903	0.769669	1.02169	-0.538617	0.166272	NA	NA
4	d	sans	MII	R	m	109	102	3	mt_part	2	1	3	17	32.271	0.903	0.982	73.664	7.001	5.868	15.81	0.169	0.588	70.461	4.902	4.107	2.383	0.611	0.852	108.442	2.882	1.053	15.81	0.169	0.588	70.461	4.902	4.107	4658.38	0.61	0.165	2004.4	0.262	0.163	933.74	0.25	0.143	161.629	0.287	0.104	933.74	0.25	0.143	NA	NA	NA	NA	NA	NA	NA	NA	NA	NA	NA	933.74	15.81	0.950874	1.14842	-0.00631576	0.274336	NA	NA
4	d	sans	MII	R	m	109	102	3	mt_part	2	1	3	18	28.502	0.914	0.985	168.303	6.516	5.569	15.755	0.184	0.705	167.872	5.118	3.92	3.929	0.829	0.939	52.861	2.593	1.93	15.755	0.184	0.705	167.872	5.118	3.92	3956.52	0.586	0.192	2686.38	0.398	0.215	1544.38	0.414	0.198	348.791	0.375	0.163	1544.38	0.414	0.198	NA	NA	NA	NA	NA	NA	NA	NA	NA	NA	NA	1544.38	15.755	1.04003	0.905621	0.255577	0.0673034	NA	NA
4	d	sans	MII	R	m	109	102	3	mt_part	2	1	3	19	25.937	0.913	0.981	156.162	5.911	5.587	15.18	0.442	0.798	42.416	4.574	4.225	0	0	0	0	0	0	0	0	0	0	0	0	4117.22	0.671	0.16	2604.68	0.424	0.16	1589.68	0.442	0.144	0	0	0	0	0	0	NA	NA	NA	NA	NA	NA	NA	NA	NA	NA	NA	1589.68	15.18	1.0428	NA	0.26373	NA	NA	NA
4	d	sans	MII	R	m	109	102	3	mt_part	2	1	3	2	39.449	0.901	0.985	63.982	7.686	6.535	16.917	0.146	0.53	62.545	5.107	4.217	0	0	0	0	0	0	0	0	0	0	0	0	5909.79	0.633	0.187	3506.91	0.376	0.16	1518.75	0.379	0.15	0	0	0	0	0	0	NA	NA	NA	NA	NA	NA	NA	NA	NA	NA	NA	1518.75	16.917	1.00989	NA	0.167047	NA	NA	NA
4	d	sans	MII	R	m	109	102	3	mt_part	2	1	3	20	26.626	0.882	0.982	173.418	6.677	5.077	18.189	0.581	0.907	175.794	5.948	3.894	0	0	0	0	0	0	0	0	0	0	0	0	3277.99	0.52	0.181	2133.09	0.338	0.187	1769.47	0.411	0.168	0	0	0	0	0	0	NA	NA	NA	NA	NA	NA	NA	NA	NA	NA	NA	1769.47	18.189	1.21432	NA	0.767572	NA	NA	NA
4	d	sans	MII	R	m	109	102	3	mt_part	2	1	3	21	35.393	0.873	0.982	117.224	7.964	5.658	14.864	0.104	0.547	113.081	5.412	3.497	0	0	0	0	0	0	0	0	0	0	0	0	4515.17	0.539	0.191	2276.19	0.272	0.147	992.013	0.282	0.125	0	0	0	0	0	0	NA	NA	NA	NA	NA	NA	NA	NA	NA	NA	NA	992.013	14.864	1.03775	NA	0.248878	NA	NA	NA
4	d	sans	MII	R	m	109	102	3	mt_part	2	1	3	22	33.006	0.911	0.986	43.645	6.785	6.193	14.297	0.175	0.57	43.263	4.833	3.767	0	0	0	0	0	0	0	0	0	0	0	0	4543.78	0.582	0.166	2792.42	0.357	0.167	1179.85	0.349	0.123	0	0	0	0	0	0	NA	NA	NA	NA	NA	NA	NA	NA	NA	NA	NA	1179.85	14.297	0.975422	NA	0.0657977	NA	NA	NA
4	d	sans	MII	R	m	109	102	3	mt_part	2	1	3	23	27.002	0.896	0.98	136.174	6.049	5.683	10.588	0.173	0.511	137.603	4.051	3.328	0	0	0	0	0	0	0	0	0	0	0	0	3573.71	0.559	0.197	2575.39	0.403	0.211	946.506	0.378	0.145	0	0	0	0	0	0	NA	NA	NA	NA	NA	NA	NA	NA	NA	NA	NA	946.506	10.588	0.937263	NA	-0.0462963	NA	NA	NA
4	d	sans	MII	R	m	109	102	3	mt_part	2	1	3	3	54.139	0.904	0.985	123.698	8.855	7.784	37.045	0.446	0.86	135.925	7.152	6.595	3.963	0.789	0.94	26.456	2.872	1.757	39.571	0.565	0.919	124.844	7.648	6.588	7269.35	0.567	0.174	4375.74	0.341	0.167	3482.5	0.397	0.158	250.683	0.267	0.076	3628.65	0.387	0.158	NA	NA	NA	NA	NA	NA	NA	NA	NA	NA	NA	3628.65	39.571	1.13456	0.672883	0.533269	-0.13115	NA	NA
4	d	sans	MII	R	m	109	102	3	mt_part	2	1	3	4	48.786	0.899	0.984	80.704	7.963	7.8	21.552	0.137	0.617	175.896	5.491	4.997	5.514	0.843	0.943	130.101	2.863	2.452	21.552	0.137	0.617	175.896	5.491	4.997	7528.57	0.652	0.165	5413.28	0.469	0.184	2499.3	0.49	0.125	606.95	0.465	0.076	2499.3	0.49	0.125	NA	NA	NA	NA	NA	NA	NA	NA	NA	NA	NA	2499.3	21.552	1.04512	0.949194	0.270538	0.104458	NA	NA
4	d	sans	MII	R	m	109	102	3	mt_part	2	1	3	5	44.848	0.87	0.984	114.425	8.753	6.524	31.197	0.512	0.909	106.044	7.214	5.506	5.155	0.428	0.374	118.021	5.632	1.165	32.123	0.692	0.936	108.924	7.393	5.532	6557.15	0.618	0.186	4875.38	0.459	0.195	3811.87	0.516	0.165	518.103	0.425	0.118	3906.74	0.514	0.164	NA	NA	NA	NA	NA	NA	NA	NA	NA	NA	NA	3906.74	32.123	1.11875	0.82255	0.486828	-0.0035306	NA	NA
4	d	sans	MII	R	m	109	102	3	mt_part	2	1	3	6	31.958	0.902	0.984	34.503	6.91	5.889	12.383	0.192	0.508	38.497	4.725	3.337	0.87	0.898	0.949	123.049	1.3	0.852	12.383	0.191	0.508	38.497	4.725	3.337	4077.39	0.539	0.182	2785.48	0.368	0.207	894.858	0.305	0.134	47.701	0.232	0.027	894.858	0.305	0.134	NA	NA	NA	NA	NA	NA	NA	NA	NA	NA	NA	894.858	12.383	0.829101	0.758717	-0.36403	-0.0579601	NA	NA
4	d	sans	MII	R	m	109	102	3	mt_part	2	1	3	7	32.338	0.853	0.982	51.249	7.807	5.274	11.72	0.145	0.508	50.607	4.955	3.012	0	0	0	0	0	0	0	0	0	0	0	0	4109.49	0.537	0.207	2531.01	0.331	0.184	780.999	0.282	0.102	0	0	0	0	0	0	NA	NA	NA	NA	NA	NA	NA	NA	NA	NA	NA	780.999	11.72	0.851418	NA	-0.298473	NA	NA	NA
4	d	sans	MII	R	m	109	102	3	mt_part	2	1	3	8	28.578	0.884	0.982	104.108	6.877	5.291	10.064	0.199	0.522	138.333	3.888	3.296	0.887	0.823	0.961	1.649	1.503	0.752	10.605	0.231	0.55	133.208	3.991	3.383	3136.94	0.464	0.24	1539.3	0.228	0.148	538.169	0.226	0.109	34.497	0.164	0.02	558.82	0.223	0.107	NA	NA	NA	NA	NA	NA	NA	NA	NA	NA	NA	558.82	10.605	0.978295	0.727293	0.0742366	-0.0847548	NA	NA
4	d	sans	MII	R	m	109	102	3	mt_part	2	1	3	9	34.975	0.879	0.984	179.837	7.769	5.732	10.651	0.168	0.41	178.445	4.378	3.098	0	0	0	0	0	0	0	0	0	0	0	0	4062.63	0.491	0.191	2548.1	0.308	0.172	650.12	0.258	0.155	0	0	0	0	0	0	NA	NA	NA	NA	NA	NA	NA	NA	NA	NA	NA	650.12	10.651	0.837808	NA	-0.338452	NA	NA	NA
4	d	sans	MII	R	m	109	102	3	mt_part	2	2	3	0	54.27	0.898	0.985	78.695	8.841	7.815	38.004	0.488	0.868	89.455	7.426	6.516	5.97	0.39	0.478	16.88	4.858	1.565	40.252	0.699	0.919	84.139	7.67	6.681	7479.59	0.582	0.169	4578.08	0.356	0.211	3910.85	0.435	0.195	316.032	0.224	0.049	4013.21	0.421	0.197	NA	NA	NA	NA	NA	NA	NA	NA	NA	NA	NA	4013.21	40.252	1.1819	0.514417	0.672341	-0.266273	NA	NA
4	d	sans	MII	R	m	109	102	3	mt_part	2	2	3	1	33.601	0.904	0.983	41.647	6.94	6.165	8.357	0.15	0.375	142.912	3.412	3.119	0	0	0	0	0	0	0	0	0	0	0	0	4017.17	0.505	0.2	4272	0.537	0.16	1106.77	0.56	0.107	0	0	0	0	0	0	NA	NA	NA	NA	NA	NA	NA	NA	NA	NA	NA	1106.77	8.357	1.04167	NA	0.260396	NA	NA	NA
4	d	sans	MII	R	m	109	102	3	mt_part	2	2	3	10	41.566	0.882	0.983	174.289	8.369	6.324	15.62	0.141	0.508	172.509	4.813	4.132	1.576	0.767	0.934	109.132	1.943	1.033	16.351	0.153	0.532	175.859	5.01	4.155	5574.31	0.567	0.199	3242.89	0.33	0.16	1263.28	0.342	0.167	94.037	0.252	0.047	1301.15	0.336	0.165	NA	NA	NA	NA	NA	NA	NA	NA	NA	NA	NA	1301.15	16.351	1.01998	0.737774	0.196676	-0.0758183	NA	NA
4	d	sans	MII	R	m	109	102	3	mt_part	2	2	3	11	42.651	0.896	0.986	40.688	8.341	6.511	12.278	0.131	0.371	56.424	4.392	3.559	0	0	0	0	0	0	0	0	0	0	0	0	5754.39	0.57	0.185	3705.48	0.367	0.159	990.717	0.341	0.108	0	0	0	0	0	0	NA	NA	NA	NA	NA	NA	NA	NA	NA	NA	NA	990.717	12.278	0.928767	NA	-0.0712556	NA	NA	NA
4	d	sans	MII	R	m	109	102	3	mt_part	2	2	3	12	46.348	0.895	0.984	58.312	8.267	7.138	16.275	0.133	0.442	52.431	4.914	4.217	0	0	0	0	0	0	0	0	0	0	0	0	6710.09	0.612	0.195	3522.33	0.321	0.184	1102.46	0.286	0.143	0	0	0	0	0	0	NA	NA	NA	NA	NA	NA	NA	NA	NA	NA	NA	1102.46	16.275	0.891342	NA	-0.181193	NA	NA	NA
4	d	sans	MII	R	m	109	102	3	mt_part	2	2	3	13	43.349	0.87	0.986	87.641	8.69	6.351	18.26	0.138	0.533	91.403	5.988	3.882	0.427	0.99	0.948	162.647	0.822	0.661	18.26	0.137	0.533	91.403	5.988	3.882	6405.55	0.624	0.199	3035.22	0.296	0.169	1369.04	0.317	0.173	34.378	0.34	0.066	1369.04	0.317	0.173	NA	NA	NA	NA	NA	NA	NA	NA	NA	NA	NA	1369.04	18.26	1.07079	1.07383	0.345955	0.210736	NA	NA
4	d	sans	MII	R	m	109	102	3	mt_part	2	2	3	14	37.679	0.885	0.984	13.02	7.968	6.021	12.172	0.161	0.441	171.15	4.215	3.677	0.68	0.954	0.958	60.953	1.062	0.816	12.172	0.161	0.441	171.15	4.215	3.677	4581.66	0.514	0.197	2320.07	0.26	0.147	621.871	0.216	0.102	56.054	0.348	0.035	621.871	0.216	0.102	NA	NA	NA	NA	NA	NA	NA	NA	NA	NA	NA	621.871	12.172	0.829729	1.61346	-0.362187	0.670873	NA	NA
4	d	sans	MII	R	m	109	102	3	mt_part	2	2	3	15	29.444	0.904	0.983	28.724	6.441	5.821	11.8	0.123	0.513	30.573	4.13	3.638	1.458	0.788	0.931	71.761	1.869	0.993	12.527	0.148	0.544	22.03	4.269	3.736	4026.36	0.578	0.186	2969.34	0.426	0.178	1299.94	0.465	0.175	120.901	0.35	0.057	1353.47	0.456	0.174	NA	NA	NA	NA	NA	NA	NA	NA	NA	NA	NA	1353.47	12.527	1.07137	0.752713	0.34764	-0.0630799	NA	NA
4	d	sans	MII	R	m	109	102	3	mt_part	2	2	3	16	32.021	0.907	0.984	77.259	6.782	6.011	11.526	0.162	0.463	111.458	4.261	3.444	0	0	0	0	0	0	0	0	0	0	0	0	4530.06	0.598	0.176	3677.18	0.485	0.221	1081.81	0.397	0.139	0	0	0	0	0	0	NA	NA	NA	NA	NA	NA	NA	NA	NA	NA	NA	1081.81	11.526	0.817318	NA	-0.398645	NA	NA	NA
4	d	sans	MII	R	m	109	102	3	mt_part	2	2	3	17	50.501	0.874	0.985	119.992	9.481	6.782	20.128	0.105	0.514	122.183	5.977	4.288	0	0	0	0	0	0	0	0	0	0	0	0	8051.1	0.674	0.181	4807.78	0.402	0.203	1887.56	0.396	0.137	0	0	0	0	0	0	NA	NA	NA	NA	NA	NA	NA	NA	NA	NA	NA	1887.56	20.128	0.985043	NA	0.0940582	NA	NA	NA
4	d	sans	MII	R	m	109	102	3	mt_part	2	2	3	18	51.068	0.875	0.985	76.512	9.309	6.984	19.921	0.107	0.508	80.394	5.64	4.497	0	0	0	0	0	0	0	0	0	0	0	0	7464.93	0.618	0.198	3631.92	0.3	0.148	1336.26	0.283	0.122	0	0	0	0	0	0	NA	NA	NA	NA	NA	NA	NA	NA	NA	NA	NA	1336.26	19.921	0.943175	NA	-0.02893	NA	NA	NA
4	d	sans	MII	R	m	109	102	3	mt_part	2	2	3	19	39.111	0.904	0.985	37.644	7.7	6.467	14.01	0.163	0.475	61.293	4.413	4.042	0	0	0	0	0	0	0	0	0	0	0	0	5188.67	0.561	0.191	2802.53	0.303	0.14	934.777	0.282	0.118	0	0	0	0	0	0	NA	NA	NA	NA	NA	NA	NA	NA	NA	NA	NA	934.777	14.01	0.931148	NA	-0.0642621	NA	NA	NA
4	d	sans	MII	R	m	109	102	3	mt_part	2	2	3	2	41.35	0.899	0.983	83.937	7.632	6.898	14.559	0.137	0.47	91.297	4.499	4.12	0	0	0	0	0	0	0	0	0	0	0	0	5658.4	0.578	0.194	3939.91	0.403	0.179	1280.35	0.372	0.147	0	0	0	0	0	0	NA	NA	NA	NA	NA	NA	NA	NA	NA	NA	NA	1280.35	14.559	0.922964	NA	-0.0883032	NA	NA	NA
4	d	sans	MII	R	m	109	102	3	mt_part	2	2	3	20	43.657	0.888	0.984	90.367	8.062	6.895	16.355	0.118	0.49	106.244	5.452	3.82	0	0	0	0	0	0	0	0	0	0	0	0	6529.84	0.632	0.199	2949.42	0.285	0.153	1046.4	0.27	0.115	0	0	0	0	0	0	NA	NA	NA	NA	NA	NA	NA	NA	NA	NA	NA	1046.4	16.355	0.947028	NA	-0.0176118	NA	NA	NA
4	d	sans	MII	R	m	109	102	3	mt_part	2	2	3	21	43.484	0.877	0.984	78.591	8.568	6.462	14.352	0.156	0.447	89.603	5.553	3.291	0	0	0	0	0	0	0	0	0	0	0	0	4552.73	0.442	0.232	3596.56	0.349	0.17	980.084	0.289	0.104	0	0	0	0	0	0	NA	NA	NA	NA	NA	NA	NA	NA	NA	NA	NA	980.084	14.352	0.825645	NA	-0.374183	NA	NA	NA
4	d	sans	MII	R	m	109	102	3	mt_part	2	2	3	3	45.258	0.908	0.986	172.023	7.68	7.503	17.331	0.114	0.482	165.617	4.953	4.455	3.186	0.853	0.951	152.081	2.511	1.616	19.274	0.137	0.536	0.644	5.062	4.848	5961.63	0.557	0.174	3391.23	0.317	0.158	1227.79	0.299	0.136	196.79	0.261	0.027	1343.74	0.295	0.13	NA	NA	NA	NA	NA	NA	NA	NA	NA	NA	NA	1343.74	19.274	0.930424	0.871882	-0.0663885	0.0385339	NA	NA
4	d	sans	MII	R	m	109	102	3	mt_part	2	2	3	4	43.856	0.894	0.985	157.408	8.102	6.892	17.53	0.123	0.511	166.444	5.183	4.306	0	0	0	0	0	0	0	0	0	0	0	0	6169.67	0.594	0.183	3735.27	0.36	0.172	1433.02	0.345	0.142	0	0	0	0	0	0	NA	NA	NA	NA	NA	NA	NA	NA	NA	NA	NA	1433.02	17.53	0.959791	NA	0.0198811	NA	NA	NA
4	d	sans	MII	R	m	109	102	3	mt_part	2	2	3	5	38.012	0.904	0.985	7.234	7.476	6.474	14.344	0.16	0.463	171.739	4.582	3.986	0	0	0	0	0	0	0	0	0	0	0	0	5172.56	0.575	0.174	3686.25	0.41	0.206	1183.53	0.349	0.132	0	0	0	0	0	0	NA	NA	NA	NA	NA	NA	NA	NA	NA	NA	NA	1183.53	14.344	0.850835	NA	-0.300186	NA	NA	NA
4	d	sans	MII	R	m	109	102	3	mt_part	2	2	3	6	32.173	0.895	0.985	91.998	7.27	5.635	13.579	0.178	0.558	99.249	5.04	3.431	0	0	0	0	0	0	0	0	0	0	0	0	4014.67	0.527	0.2	2050.92	0.269	0.176	840.636	0.262	0.158	0	0	0	0	0	0	NA	NA	NA	NA	NA	NA	NA	NA	NA	NA	NA	840.636	13.579	0.971142	NA	0.0532233	NA	NA	NA
4	d	sans	MII	R	m	109	102	3	mt_part	2	2	3	7	22.654	0.909	0.982	165.552	5.649	5.106	9.139	0.158	0.545	178.982	3.814	3.051	0	0	0	0	0	0	0	0	0	0	0	0	3315.25	0.618	0.177	2042.56	0.381	0.222	730.343	0.338	0.154	0	0	0	0	0	0	NA	NA	NA	NA	NA	NA	NA	NA	NA	NA	NA	730.343	9.139	0.886336	NA	-0.1959	NA	NA	NA
4	d	sans	MII	R	m	109	102	3	mt_part	2	2	3	8	38.891	0.902	0.984	100.464	7.533	6.573	14.445	0.143	0.463	95.6	4.885	3.765	0	0	0	0	0	0	0	0	0	0	0	0	5514.47	0.599	0.178	3019.01	0.328	0.165	1089.24	0.319	0.147	0	0	0	0	0	0	NA	NA	NA	NA	NA	NA	NA	NA	NA	NA	NA	1089.24	14.445	0.971386	NA	0.0539421	NA	NA	NA
4	d	sans	MII	R	m	109	102	3	mt_part	2	2	3	9	31.666	0.903	0.984	41.301	6.712	6.007	10.394	0.157	0.471	64.079	4.066	3.255	0	0	0	0	0	0	0	0	0	0	0	0	4094.76	0.546	0.22	2081.39	0.278	0.163	695.352	0.283	0.105	0	0	0	0	0	0	NA	NA	NA	NA	NA	NA	NA	NA	NA	NA	NA	695.352	10.394	1.0178	NA	0.190285	NA	NA	NA
4	d	sans	MII	R	m	109	102	3	mt_part	2	3	3	0	45.3	0.892	0.985	69.416	8.364	6.896	17.8	0.144	0.494	68.833	5.099	4.444	0	0	0	0	0	0	0	0	0	0	0	0	6390.89	0.596	0.175	3890.16	0.363	0.154	1530.17	0.363	0.14	0	0	0	0	0	0	NA	NA	NA	NA	NA	NA	NA	NA	NA	NA	NA	1530.17	17.8	1.00104	NA	0.141044	NA	NA	NA
4	d	sans	MII	R	m	109	102	3	mt_part	2	3	3	1	22.938	0.892	0.983	29.669	6.168	4.735	9.08	0.216	0.547	25.722	4.242	2.725	0	0	0	0	0	0	0	0	0	0	0	0	2879.47	0.53	0.229	1926.42	0.355	0.164	806.745	0.375	0.136	0	0	0	0	0	0	NA	NA	NA	NA	NA	NA	NA	NA	NA	NA	NA	806.745	9.08	1.05792	NA	0.308154	NA	NA	NA
4	d	sans	MII	R	m	109	102	3	mt_part	2	3	3	10	34.003	0.9	0.984	106.759	7.209	6.006	12.375	0.109	0.467	117.669	4.321	3.647	0	0	0	0	0	0	0	0	0	0	0	0	5380.28	0.669	0.169	3144.98	0.391	0.186	1116.44	0.381	0.161	0	0	0	0	0	0	NA	NA	NA	NA	NA	NA	NA	NA	NA	NA	NA	1116.44	12.375	0.97542	NA	0.06579	NA	NA	NA
4	d	sans	MII	R	m	109	102	3	mt_part	2	3	3	11	26.034	0.907	0.981	121.347	6.028	5.499	12.527	0.113	0.612	113.817	4.511	3.536	1.369	0.879	0.939	96.948	1.485	1.174	13.224	0.13	0.642	108.637	4.755	3.541	3700.85	0.601	0.202	2069.69	0.336	0.158	1057.4	0.357	0.122	128.014	0.395	0.09	1127.67	0.36	0.122	NA	NA	NA	NA	NA	NA	NA	NA	NA	NA	NA	1127.67	13.224	1.07264	1.1078	0.351389	0.239697	NA	NA
4	d	sans	MII	R	m	109	102	3	mt_part	2	3	3	12	55.369	0.871	0.987	18.986	9.949	7.086	24.742	0.157	0.555	14.399	6.977	4.515	4.833	0.849	0.946	120.169	2.922	2.106	24.742	0.157	0.555	14.399	6.977	4.515	7831.3	0.598	0.178	4581.67	0.35	0.159	1841.57	0.314	0.123	255.181	0.223	0.043	1841.57	0.314	0.123	NA	NA	NA	NA	NA	NA	NA	NA	NA	NA	NA	1841.57	24.742	0.89949	0.709378	-0.157258	-0.100031	NA	NA
4	d	sans	MII	R	m	109	102	3	mt_part	2	3	3	13	22.836	0.892	0.983	109.644	6.187	4.7	7.195	0.198	0.46	119.023	4.173	2.196	0	0	0	0	0	0	0	0	0	0	0	0	2685.78	0.497	0.214	1738.97	0.322	0.169	573.857	0.337	0.133	0	0	0	0	0	0	NA	NA	NA	NA	NA	NA	NA	NA	NA	NA	NA	573.857	7.195	1.04737	NA	0.277152	NA	NA	NA
4	d	sans	MII	R	m	109	102	3	mt_part	2	3	3	14	50.48	0.883	0.987	32.105	9.128	7.041	36.821	0.638	0.926	27.156	7.928	5.914	0	0	0	0	0	0	0	0	0	0	0	0	7653.81	0.641	0.171	4200.04	0.352	0.136	3492.68	0.401	0.122	0	0	0	0	0	0	NA	NA	NA	NA	NA	NA	NA	NA	NA	NA	NA	3492.68	36.821	1.14006	NA	0.549441	NA	NA	NA
4	d	sans	MII	R	m	109	102	3	mt_part	2	3	3	15	34.269	0.863	0.98	42.596	7.873	5.542	24.433	0.697	0.917	37.149	7.029	4.426	0	0	0	0	0	0	0	0	0	0	0	0	4823.27	0.595	0.203	2600.19	0.321	0.156	2048.06	0.354	0.147	0	0	0	0	0	0	NA	NA	NA	NA	NA	NA	NA	NA	NA	NA	NA	2048.06	24.433	1.10475	NA	0.445696	NA	NA	NA
4	d	sans	MII	R	m	109	102	3	mt_part	2	3	3	16	28.1	0.845	0.978	137.496	7.283	4.913	11.957	0.155	0.568	134.042	4.829	3.153	0	0	0	0	0	0	0	0	0	0	0	0	3509.74	0.528	0.219	2139.72	0.322	0.158	884.409	0.313	0.115	0	0	0	0	0	0	NA	NA	NA	NA	NA	NA	NA	NA	NA	NA	NA	884.409	11.957	0.971362	NA	0.0538691	NA	NA	NA
4	d	sans	MII	R	m	109	102	3	mt_part	2	3	3	17	46.027	0.897	0.984	109.552	8.109	7.227	31.227	0.42	0.869	112.1	6.748	5.892	2.265	0.85	0.955	126.719	2.072	1.391	31.227	0.42	0.869	112.1	6.748	5.892	6826.46	0.627	0.167	3758.65	0.345	0.172	2949.91	0.399	0.162	281.09	0.524	0.093	2949.91	0.399	0.162	NA	NA	NA	NA	NA	NA	NA	NA	NA	NA	NA	2949.91	31.227	1.1568	1.31371	0.598612	0.415276	NA	NA
4	d	sans	MII	R	m	109	102	3	mt_part	2	3	3	18	31.485	0.9	0.985	39.641	6.922	5.791	12.375	0.132	0.513	31.369	4.301	3.663	0	0	0	0	0	0	0	0	0	0	0	0	4164.5	0.559	0.19	3158.8	0.424	0.177	1286.25	0.439	0.141	0	0	0	0	0	0	NA	NA	NA	NA	NA	NA	NA	NA	NA	NA	NA	1286.25	12.375	1.036	NA	0.243763	NA	NA	NA
4	d	sans	MII	R	m	109	102	3	mt_part	2	3	3	19	38.012	0.91	0.986	109.096	7.312	6.619	18.573	0.199	0.62	104.039	5.261	4.495	3.274	0.831	0.949	30.592	2.57	1.622	18.573	0.199	0.62	104.039	5.261	4.495	5019.21	0.558	0.185	3324.28	0.369	0.166	1682.57	0.383	0.163	249.94	0.323	0.093	1682.57	0.383	0.163	NA	NA	NA	NA	NA	NA	NA	NA	NA	NA	NA	1682.57	18.573	1.03589	0.842686	0.243431	0.0136391	NA	NA
4	d	sans	MII	R	m	109	102	3	mt_part	2	3	3	2	28.438	0.886	0.977	31.355	6.236	5.806	11.158	0.135	0.483	65.894	4.05	3.508	2.501	0.836	0.95	125.034	2.336	1.363	12.705	0.196	0.55	60.27	4.398	3.678	3864.85	0.574	0.177	1910.22	0.284	0.156	696.784	0.264	0.12	111.73	0.189	0.032	763.449	0.254	0.116	NA	NA	NA	NA	NA	NA	NA	NA	NA	NA	NA	763.449	12.705	0.894584	0.715392	-0.171671	-0.0949027	NA	NA
4	d	sans	MII	R	m	109	102	3	mt_part	2	3	3	20	33.044	0.865	0.983	121.294	7.801	5.393	13.533	0.123	0.537	119.644	5.464	3.153	0.427	0.99	0.948	177.738	0.808	0.673	13.735	0.126	0.545	119.388	5.539	3.158	4586.15	0.586	0.203	2222.11	0.284	0.148	1038.41	0.324	0.154	20.767	0.206	0.029	1047.38	0.322	0.154	NA	NA	NA	NA	NA	NA	NA	NA	NA	NA	NA	1047.38	13.735	1.13397	0.633826	0.531535	-0.164454	NA	NA
4	d	sans	MII	R	m	109	102	3	mt_part	2	3	3	21	25.485	0.885	0.979	157.781	6.109	5.311	9.164	0.158	0.489	167.431	4.143	2.817	0	0	0	0	0	0	0	0	0	0	0	0	3136.92	0.52	0.21	1557.05	0.258	0.133	500.57	0.231	0.107	0	0	0	0	0	0	NA	NA	NA	NA	NA	NA	NA	NA	NA	NA	NA	500.57	9.164	0.894051	NA	-0.173235	NA	NA	NA
4	d	sans	MII	R	m	109	102	3	mt_part	2	3	3	22	26.964	0.913	0.983	173.915	6.041	5.683	13.621	0.236	0.636	8.113	4.566	3.799	2.662	0.843	0.954	93.613	2.286	1.482	13.621	0.235	0.636	8.113	4.566	3.799	3961.61	0.621	0.181	2182.94	0.342	0.136	1099.14	0.341	0.123	223.864	0.355	0.121	1099.14	0.341	0.123	NA	NA	NA	NA	NA	NA	NA	NA	NA	NA	NA	1099.14	13.621	0.996749	1.04215	0.128446	0.183724	NA	NA
4	d	sans	MII	R	m	109	102	3	mt_part	2	3	3	23	31.911	0.898	0.982	164.867	6.816	5.961	13.224	0.169	0.558	6.341	4.597	3.663	0	0	0	0	0	0	0	0	0	0	0	0	4097.49	0.542	0.184	3231.49	0.428	0.184	1450.06	0.463	0.162	0	0	0	0	0	0	NA	NA	NA	NA	NA	NA	NA	NA	NA	NA	NA	1450.06	13.224	1.08283	NA	0.381311	NA	NA	NA
4	d	sans	MII	R	m	109	102	3	mt_part	2	3	3	24	27.885	0.873	0.984	172.357	7.219	4.918	8.205	0.205	0.447	8.064	5.274	1.981	0	0	0	0	0	0	0	0	0	0	0	0	2820.88	0.427	0.216	1960.74	0.297	0.156	649.586	0.334	0.133	0	0	0	0	0	0	NA	NA	NA	NA	NA	NA	NA	NA	NA	NA	NA	649.586	8.205	1.12592	NA	0.507906	NA	NA	NA
4	d	sans	MII	R	m	109	102	3	mt_part	2	3	3	25	30.048	0.896	0.981	14.227	6.475	5.909	11.843	0.131	0.499	179.612	4.006	3.764	0	0	0	0	0	0	0	0	0	0	0	0	3959.85	0.557	0.182	2277.02	0.32	0.138	831.095	0.297	0.083	0	0	0	0	0	0	NA	NA	NA	NA	NA	NA	NA	NA	NA	NA	NA	831.095	11.843	0.926056	NA	-0.07922	NA	NA	NA
4	d	sans	MII	R	m	109	102	3	mt_part	2	3	3	26	34.184	0.896	0.986	89.268	7.453	5.84	13.909	0.195	0.528	75.91	5.163	3.43	1.306	0.783	0.925	133.984	1.788	0.93	13.909	0.195	0.528	75.91	5.163	3.43	4578.55	0.566	0.193	2831.45	0.35	0.184	993.998	0.302	0.12	76.387	0.247	0.031	993.998	0.302	0.12	NA	NA	NA	NA	NA	NA	NA	NA	NA	NA	NA	993.998	13.909	0.862788	0.81844	-0.265074	-0.00703542	NA	NA
4	d	sans	MII	R	m	109	102	3	mt_part	2	3	3	3	33.876	0.898	0.982	19.492	7.052	6.117	13.148	0.149	0.476	171.842	4.472	3.743	0	0	0	0	0	0	0	0	0	0	0	0	4721.52	0.589	0.184	2965.85	0.37	0.175	1046.91	0.336	0.142	0	0	0	0	0	0	NA	NA	NA	NA	NA	NA	NA	NA	NA	NA	NA	1046.91	13.148	0.909477	NA	-0.127921	NA	NA	NA
4	d	sans	MII	R	m	109	102	3	mt_part	2	3	3	4	38.955	0.901	0.985	111.453	7.721	6.424	16.879	0.164	0.568	122.887	5.1	4.214	2.269	0.762	0.927	73.475	2.374	1.217	16.879	0.164	0.568	122.887	5.1	4.214	5867.71	0.636	0.172	3520.27	0.382	0.185	1402.59	0.351	0.138	145.094	0.27	0.032	1402.59	0.351	0.138	NA	NA	NA	NA	NA	NA	NA	NA	NA	NA	NA	1402.59	16.879	0.919542	0.769539	-0.0983536	-0.0487325	NA	NA
4	d	sans	MII	R	m	109	102	3	mt_part	2	3	3	5	28.206	0.898	0.981	111.465	6.548	5.485	10.186	0.273	0.583	72.782	4.076	3.182	0	0	0	0	0	0	0	0	0	0	0	0	2425.58	0.363	0.23	1637.39	0.245	0.123	655.075	0.272	0.089	0	0	0	0	0	0	NA	NA	NA	NA	NA	NA	NA	NA	NA	NA	NA	655.075	10.186	1.10784	NA	0.454785	NA	NA	NA
4	d	sans	MII	R	m	109	102	3	mt_part	2	3	3	6	32.465	0.9	0.986	21.791	7.175	5.761	12.899	0.156	0.521	39.157	4.555	3.605	0	0	0	0	0	0	0	0	0	0	0	0	4522.7	0.589	0.198	2238.99	0.291	0.119	907.267	0.297	0.106	0	0	0	0	0	0	NA	NA	NA	NA	NA	NA	NA	NA	NA	NA	NA	907.267	12.899	1.01986	NA	0.196349	NA	NA	NA
4	d	sans	MII	R	m	109	102	3	mt_part	2	3	3	7	31.468	0.909	0.983	130.491	6.715	5.967	14.302	0.178	0.548	130.56	4.505	4.042	0	0	0	0	0	0	0	0	0	0	0	0	4817.2	0.647	0.19	2430.91	0.326	0.18	950.224	0.281	0.129	0	0	0	0	0	0	NA	NA	NA	NA	NA	NA	NA	NA	NA	NA	NA	950.224	14.302	0.86006	NA	-0.273088	NA	NA	NA
4	d	sans	MII	R	m	109	102	3	mt_part	2	3	3	8	26.094	0.891	0.983	175.061	6.42	5.175	18.717	0.818	0.96	178.178	5.791	4.115	1.458	0.901	0.953	94.165	1.548	1.199	18.717	0.814	0.96	178.178	5.791	4.115	4050.06	0.656	0.199	2460.64	0.398	0.155	2039.22	0.46	0.124	207.358	0.601	0.153	2039.22	0.46	0.124	NA	NA	NA	NA	NA	NA	NA	NA	NA	NA	NA	2039.22	18.717	1.15537	1.30538	0.594408	0.408169	NA	NA
4	d	sans	MII	R	m	109	102	3	mt_part	2	3	3	9	22.95	0.9	0.982	164.935	6.065	4.818	9.363	0.291	0.603	145.544	4.322	2.758	0	0	0	0	0	0	0	0	0	0	0	0	2615.44	0.481	0.245	1162.31	0.214	0.146	553.249	0.25	0.175	0	0	0	0	0	0	NA	NA	NA	NA	NA	NA	NA	NA	NA	NA	NA	553.249	9.363	1.16672	NA	0.627754	NA	NA	NA
4	d	sans	MII	R	m	109	20	2	mt_part	20	1	3	0	25.244	0.845	0.974	177.057	6.755	4.758	7.575	0.244	0.492	165.303	3.948	2.443	0	0	0	0	0	0	0	0	0	0	0	0	2521.44	0.422	0.185	2298.8	0.385	0.171	635.187	0.354	0.096	0	0	0	0	0	0	NA	NA	NA	NA	NA	NA	NA	NA	NA	NA	NA	635.187	7.575	0.920823	NA	-0.0945915	NA	NA	NA
4	d	sans	MII	R	m	109	20	2	mt_part	20	1	3	1	49.454	0.882	0.976	96.01	8.161	7.716	16.537	0.1	0.444	83.652	4.793	4.393	0	0	0	0	0	0	0	0	0	0	0	0	6553.14	0.56	0.193	4434.42	0.379	0.154	1477.27	0.377	0.105	0	0	0	0	0	0	NA	NA	NA	NA	NA	NA	NA	NA	NA	NA	NA	1477.27	16.537	0.996246	NA	0.126969	NA	NA	NA
4	d	sans	MII	R	m	109	20	2	mt_part	20	1	3	10	42.66	0.892	0.982	128.754	7.559	7.186	17.246	0.109	0.512	119.18	4.926	4.457	0	0	0	0	0	0	0	0	0	0	0	0	5126.05	0.508	0.201	2902.28	0.287	0.163	1232.13	0.302	0.166	0	0	0	0	0	0	NA	NA	NA	NA	NA	NA	NA	NA	NA	NA	NA	1232.13	17.246	1.05015	NA	0.285307	NA	NA	NA
4	d	sans	MII	R	m	109	20	2	mt_part	20	1	3	11	40.357	0.887	0.981	8.333	7.772	6.612	12.569	0.125	0.424	61.313	4.22	3.792	0	0	0	0	0	0	0	0	0	0	0	0	4664.2	0.488	0.208	3613.99	0.378	0.113	1228.36	0.413	0.115	0	0	0	0	0	0	NA	NA	NA	NA	NA	NA	NA	NA	NA	NA	NA	1228.36	12.569	1.09133	NA	0.406289	NA	NA	NA
4	d	sans	MII	R	m	109	20	2	mt_part	20	1	3	12	39.407	0.905	0.982	122.759	7.268	6.903	7.25	0.253	0.319	163.653	3.242	2.848	0	0	0	0	0	0	0	0	0	0	0	0	3185.59	0.342	0.218	2992	0.321	0.119	590.665	0.344	0.094	0	0	0	0	0	0	NA	NA	NA	NA	NA	NA	NA	NA	NA	NA	NA	590.665	7.25	1.07304	NA	0.352546	NA	NA	NA
4	d	sans	MII	R	m	109	20	2	mt_part	20	1	3	13	31.231	0.904	0.982	145.405	6.749	5.892	11.762	0.166	0.498	138.162	4.573	3.275	0	0	0	0	0	0	0	0	0	0	0	0	3868.86	0.523	0.203	3536.38	0.478	0.125	1328.38	0.477	0.099	0	0	0	0	0	0	NA	NA	NA	NA	NA	NA	NA	NA	NA	NA	NA	1328.38	11.762	0.997398	NA	0.130354	NA	NA	NA
4	d	sans	MII	R	m	109	20	2	mt_part	20	1	3	14	29.93	0.916	0.986	154.851	6.487	5.874	10.596	0.199	0.493	149.533	4.06	3.323	0	0	0	0	0	0	0	0	0	0	0	0	3089.98	0.436	0.226	2810.19	0.397	0.132	1075.34	0.429	0.113	0	0	0	0	0	0	NA	NA	NA	NA	NA	NA	NA	NA	NA	NA	NA	1075.34	10.596	1.08087	NA	0.37557	NA	NA	NA
4	d	sans	MII	R	m	109	20	2	mt_part	20	1	3	15	31.409	0.896	0.979	124.152	6.711	5.959	7.085	0.168	0.383	108.8	3.668	2.46	0	0	0	0	0	0	0	0	0	0	0	0	2533.37	0.341	0.186	3911.53	0.526	0.165	897.432	0.535	0.135	0	0	0	0	0	0	NA	NA	NA	NA	NA	NA	NA	NA	NA	NA	NA	897.432	7.085	1.01711	NA	0.188268	NA	NA	NA
4	d	sans	MII	R	m	109	20	2	mt_part	20	1	3	16	52.187	0.89	0.985	7.448	8.99	7.391	17.339	0.141	0.47	147.826	5.328	4.144	0	0	0	0	0	0	0	0	0	0	0	0	6471.4	0.524	0.209	4636.86	0.375	0.17	1513.11	0.369	0.14	0	0	0	0	0	0	NA	NA	NA	NA	NA	NA	NA	NA	NA	NA	NA	1513.11	17.339	0.982166	NA	0.0856067	NA	NA	NA
4	d	sans	MII	R	m	109	20	2	mt_part	20	1	3	17	32.364	0.898	0.984	43.293	7.118	5.789	20.973	0.608	0.882	35.906	5.639	4.735	0	0	0	0	0	0	0	0	0	0	0	0	3687.27	0.481	0.17	4487.23	0.586	0.135	3246.05	0.654	0.094	0	0	0	0	0	0	NA	NA	NA	NA	NA	NA	NA	NA	NA	NA	NA	3246.05	20.973	1.11629	NA	0.47962	NA	NA	NA
4	d	sans	MII	R	m	109	20	2	mt_part	20	1	3	18	28.16	0.885	0.98	71.878	6.829	5.25	10.651	0.209	0.501	76.363	4.499	3.014	0	0	0	0	0	0	0	0	0	0	0	0	3158.52	0.474	0.237	2779.13	0.417	0.13	1105.87	0.439	0.106	0	0	0	0	0	0	NA	NA	NA	NA	NA	NA	NA	NA	NA	NA	NA	1105.87	10.651	1.05206	NA	0.290918	NA	NA	NA
4	d	sans	MII	R	m	109	20	2	mt_part	20	1	3	19	34.89	0.889	0.983	152.197	7.161	6.204	10.402	0.13	0.461	15.244	4.585	2.889	0	0	0	0	0	0	0	0	0	0	0	0	3460.55	0.419	0.254	1961.26	0.237	0.125	510.955	0.208	0.055	0	0	0	0	0	0	NA	NA	NA	NA	NA	NA	NA	NA	NA	NA	NA	510.955	10.402	0.873838	NA	-0.232612	NA	NA	NA
4	d	sans	MII	R	m	109	20	2	mt_part	20	1	3	2	27.247	0.909	0.982	129.969	6.345	5.468	11.327	0.201	0.601	142.385	3.981	3.623	0	0	0	0	0	0	0	0	0	0	0	0	3600.82	0.558	0.202	3587.29	0.556	0.142	1698.14	0.633	0.114	0	0	0	0	0	0	NA	NA	NA	NA	NA	NA	NA	NA	NA	NA	NA	1698.14	11.327	1.13871	NA	0.545454	NA	NA	NA
4	d	sans	MII	R	m	109	20	2	mt_part	20	1	3	20	30.957	0.863	0.976	41.583	7.152	5.511	12.468	0.222	0.551	44.107	5.453	2.911	1.238	0.901	0.954	172.619	1.517	1.039	12.468	0.222	0.551	44.107	5.453	2.911	4073.62	0.556	0.23	3751.52	0.512	0.142	1480.4	0.502	0.118	118.645	0.405	0.033	1480.4	0.502	0.118	NA	NA	NA	NA	NA	NA	NA	NA	NA	NA	NA	1480.4	12.468	0.979792	0.807136	0.0786341	-0.0166743	NA	NA
4	d	sans	MII	R	m	109	20	2	mt_part	20	1	3	21	38.735	0.907	0.986	57.504	7.625	6.468	13.528	0.095	0.449	51.043	4.449	3.872	0	0	0	0	0	0	0	0	0	0	0	0	4363.73	0.476	0.159	5510.24	0.601	0.15	2034.72	0.635	0.11	0	0	0	0	0	0	NA	NA	NA	NA	NA	NA	NA	NA	NA	NA	NA	2034.72	13.528	1.05731	NA	0.306358	NA	NA	NA
4	d	sans	MII	R	m	109	20	2	mt_part	20	1	3	22	33.901	0.853	0.966	38.267	7.27	5.937	12.35	0.24	0.514	62.14	5.373	2.927	0	0	0	0	0	0	0	0	0	0	0	0	4310.3	0.537	0.203	3360.23	0.419	0.163	1211.95	0.415	0.108	0	0	0	0	0	0	NA	NA	NA	NA	NA	NA	NA	NA	NA	NA	NA	1211.95	12.35	0.990063	NA	0.108805	NA	NA	NA
4	d	sans	MII	R	m	109	20	2	mt_part	20	1	3	23	48.668	0.897	0.982	24.171	8.198	7.559	16.418	0.108	0.455	166.393	4.919	4.25	0	0	0	0	0	0	0	0	0	0	0	0	5863.44	0.509	0.205	4018.47	0.349	0.119	1294.42	0.333	0.074	0	0	0	0	0	0	NA	NA	NA	NA	NA	NA	NA	NA	NA	NA	NA	1294.42	16.418	0.954856	NA	0.00538265	NA	NA	NA
4	d	sans	MII	R	m	109	20	2	mt_part	20	1	3	24	36.212	0.894	0.985	166.102	7.705	5.984	11.555	0.164	0.437	176.935	4.683	3.142	0	0	0	0	0	0	0	0	0	0	0	0	4297.03	0.501	0.195	3797.58	0.443	0.14	1369.1	0.501	0.115	0	0	0	0	0	0	NA	NA	NA	NA	NA	NA	NA	NA	NA	NA	NA	1369.1	11.555	1.12982	NA	0.519363	NA	NA	NA
4	d	sans	MII	R	m	109	20	2	mt_part	20	1	3	25	23.702	0.869	0.977	139.048	6.474	4.661	6.984	0.464	0.778	137.911	5.43	1.638	0	0	0	0	0	0	0	0	0	0	0	0	2386.41	0.425	0.245	1525.6	0.272	0.167	335.947	0.203	0.072	0	0	0	0	0	0	NA	NA	NA	NA	NA	NA	NA	NA	NA	NA	NA	335.947	6.984	0.747328	NA	-0.604245	NA	NA	NA
4	d	sans	MII	R	m	109	20	2	mt_part	20	1	3	26	49.627	0.911	0.986	178.104	8.567	7.376	15.489	0.086	0.431	151.558	4.824	4.088	1.563	0.679	0.892	9.78	2.224	0.895	16.283	0.091	0.453	144.906	4.898	4.233	6129.79	0.522	0.222	4175.69	0.355	0.116	1224.89	0.334	0.074	122.512	0.331	0.053	1283.5	0.333	0.073	NA	NA	NA	NA	NA	NA	NA	NA	NA	NA	NA	1283.5	16.283	0.936805	0.991167	-0.0476422	0.140248	NA	NA
4	d	sans	MII	R	m	109	20	2	mt_part	20	1	3	27	22.418	0.9	0.979	75.924	5.788	4.931	7.85	0.168	0.501	65.672	3.71	2.694	3.87	0.724	0.93	30.658	2.997	1.644	10.199	0.336	0.65	65.009	4.138	3.138	3246.53	0.612	0.221	1427.69	0.269	0.126	497.294	0.268	0.104	222.794	0.243	0.05	619.67	0.257	0.095	NA	NA	NA	NA	NA	NA	NA	NA	NA	NA	NA	619.67	10.199	0.954039	0.908759	0.00298294	0.0699793	NA	NA
4	d	sans	MII	R	m	109	20	2	mt_part	20	1	3	3	62.019	0.87	0.976	2.734	9.711	8.132	10.432	0.187	0.3	53.545	5.412	2.454	0	0	0	0	0	0	0	0	0	0	0	0	5843.36	0.398	0.254	4115.88	0.28	0.122	683.453	0.277	0.09	0	0	0	0	0	0	NA	NA	NA	NA	NA	NA	NA	NA	NA	NA	NA	683.453	10.432	0.987195	NA	0.100382	NA	NA	NA
4	d	sans	MII	R	m	109	20	2	mt_part	20	1	3	4	21.953	0.906	0.981	40.857	5.815	4.807	12.079	0.325	0.74	42.078	4.422	3.478	4.901	0.869	0.964	91.502	2.684	2.325	12.079	0.325	0.74	42.078	4.422	3.478	3332.28	0.641	0.189	2002.25	0.385	0.127	1093.25	0.382	0.099	404.679	0.349	0.06	1093.25	0.382	0.099	NA	NA	NA	NA	NA	NA	NA	NA	NA	NA	NA	1093.25	12.079	0.99235	0.912299	0.115523	0.0729972	NA	NA
4	d	sans	MII	R	m	109	20	2	mt_part	20	1	3	5	48.148	0.892	0.984	113.802	7.975	7.687	16.887	0.097	0.428	93.285	5.006	4.295	0	0	0	0	0	0	0	0	0	0	0	0	5183.73	0.455	0.18	4092.76	0.359	0.124	1356.67	0.339	0.08	0	0	0	0	0	0	NA	NA	NA	NA	NA	NA	NA	NA	NA	NA	NA	1356.67	16.887	0.945112	NA	-0.0232415	NA	NA	NA
4	d	sans	MII	R	m	109	20	2	mt_part	20	1	3	6	39.098	0.892	0.985	18.598	7.891	6.309	13.985	0.122	0.521	5.773	4.818	3.696	2.556	0.876	0.95	118.764	2.149	1.515	15.447	0.152	0.576	11.157	5.209	3.776	4927.84	0.533	0.197	3178.79	0.344	0.18	1091.6	0.33	0.115	139.716	0.231	0.041	1163.45	0.318	0.116	NA	NA	NA	NA	NA	NA	NA	NA	NA	NA	NA	1163.45	15.447	0.926399	0.7003	-0.0782123	-0.107772	NA	NA
4	d	sans	MII	R	m	109	20	2	mt_part	20	1	3	7	43.919	0.857	0.982	16.849	8.909	6.277	16.085	0.204	0.496	21.805	5.714	3.584	3.701	0.747	0.93	112.395	2.904	1.623	16.085	0.204	0.496	21.805	5.714	3.584	5205.07	0.501	0.214	3712.21	0.357	0.129	1268.78	0.333	0.093	247.5	0.283	0.045	1268.78	0.333	0.093	NA	NA	NA	NA	NA	NA	NA	NA	NA	NA	NA	1268.78	16.085	0.933218	0.847798	-0.0581809	0.0179984	NA	NA
4	d	sans	MII	R	m	109	20	2	mt_part	20	1	3	8	25.942	0.885	0.981	19.093	6.497	5.084	9.667	0.174	0.515	1.524	3.892	3.162	0.684	0.927	0.945	150.802	1.142	0.763	9.958	0.193	0.531	4.06	3.954	3.207	2965.74	0.483	0.233	1326.81	0.216	0.163	501.802	0.219	0.163	24.295	0.15	0.014	511.672	0.217	0.161	NA	NA	NA	NA	NA	NA	NA	NA	NA	NA	NA	511.672	9.958	1.00465	0.684258	0.151648	-0.12145	NA	NA
4	d	sans	MII	R	m	109	20	2	mt_part	20	1	3	9	33.01	0.911	0.983	16.35	6.763	6.215	10.136	0.226	0.477	125.008	4.383	2.944	0	0	0	0	0	0	0	0	0	0	0	0	3965.39	0.508	0.217	3246.96	0.416	0.12	1060.39	0.442	0.101	0	0	0	0	0	0	NA	NA	NA	NA	NA	NA	NA	NA	NA	NA	NA	1060.39	10.136	1.06358	NA	0.324753	NA	NA	NA
4	d	sans	MII	R	m	109	20	2	mt_part	20	2	3	0	35.786	0.883	0.981	14.772	7.253	6.282	13.034	0.127	0.467	31.544	4.178	3.972	0	0	0	0	0	0	0	0	0	0	0	0	5099.56	0.602	0.209	3873.93	0.457	0.178	1501.93	0.487	0.141	0	0	0	0	0	0	NA	NA	NA	NA	NA	NA	NA	NA	NA	NA	NA	1501.93	13.034	1.06447	NA	0.32739	NA	NA	NA
4	d	sans	MII	R	m	109	20	2	mt_part	20	2	3	1	41.608	0.909	0.987	69.179	7.794	6.797	30.179	0.865	0.972	72.707	6.789	5.66	0	0	0	0	0	0	0	0	0	0	0	0	5358.01	0.544	0.166	4456.27	0.453	0.158	3562.25	0.499	0.128	0	0	0	0	0	0	NA	NA	NA	NA	NA	NA	NA	NA	NA	NA	NA	3562.25	30.179	1.10211	NA	0.437952	NA	NA	NA
4	d	sans	MII	R	m	109	20	2	mt_part	20	2	3	10	52.918	0.902	0.987	2.696	8.52	7.908	18.687	0.095	0.45	8.666	5.19	4.585	7.994	0.497	0.609	101.772	4.563	2.23	23.178	0.133	0.557	162.27	5.967	4.945	8333.02	0.665	0.18	6953.24	0.555	0.172	2592.17	0.586	0.148	1230.85	0.651	0.09	3235.69	0.59	0.137	NA	NA	NA	NA	NA	NA	NA	NA	NA	NA	NA	3235.69	23.178	1.06245	1.10999	0.321439	0.241563	NA	NA
4	d	sans	MII	R	m	109	20	2	mt_part	20	2	3	11	43.978	0.914	0.988	79.523	7.706	7.266	16.385	0.169	0.481	73.694	4.998	4.174	0	0	0	0	0	0	0	0	0	0	0	0	5454.54	0.524	0.186	5448.7	0.523	0.136	2226.24	0.574	0.097	0	0	0	0	0	0	NA	NA	NA	NA	NA	NA	NA	NA	NA	NA	NA	2226.24	16.385	1.09665	NA	0.421919	NA	NA	NA
4	d	sans	MII	R	m	109	20	2	mt_part	20	2	3	12	26.753	0.916	0.984	125.163	5.984	5.692	11.995	0.197	0.592	118.383	4.278	3.57	0	0	0	0	0	0	0	0	0	0	0	0	3201.84	0.506	0.196	2525.51	0.399	0.153	1187.2	0.418	0.113	0	0	0	0	0	0	NA	NA	NA	NA	NA	NA	NA	NA	NA	NA	NA	1187.2	11.995	1.04845	NA	0.280325	NA	NA	NA
4	d	sans	MII	R	m	109	20	2	mt_part	20	2	3	13	22.147	0.923	0.984	33.32	5.357	5.264	8.868	0.184	0.531	102.452	3.546	3.184	0	0	0	0	0	0	0	0	0	0	0	0	2585.88	0.493	0.163	2685.65	0.512	0.177	1230.71	0.586	0.135	0	0	0	0	0	0	NA	NA	NA	NA	NA	NA	NA	NA	NA	NA	NA	1230.71	8.868	1.14445	NA	0.562321	NA	NA	NA
4	d	sans	MII	R	m	109	20	2	mt_part	20	2	3	14	32.026	0.907	0.984	50.402	6.752	6.039	11.974	0.188	0.511	94.447	4.221	3.612	0	0	0	0	0	0	0	0	0	0	0	0	4105.69	0.542	0.192	4094.8	0.54	0.15	1587.63	0.56	0.085	0	0	0	0	0	0	NA	NA	NA	NA	NA	NA	NA	NA	NA	NA	NA	1587.63	11.974	1.037	NA	0.246691	NA	NA	NA
4	d	sans	MII	R	m	109	20	2	mt_part	20	2	3	15	25.456	0.862	0.973	16.976	6.652	4.873	10.681	0.212	0.567	21.875	4.57	2.976	0	0	0	0	0	0	0	0	0	0	0	0	3816.51	0.633	0.197	3028.01	0.503	0.144	1446.31	0.572	0.098	0	0	0	0	0	0	NA	NA	NA	NA	NA	NA	NA	NA	NA	NA	NA	1446.31	10.681	1.13837	NA	0.544458	NA	NA	NA
4	d	sans	MII	R	m	109	20	2	mt_part	20	2	3	16	33.116	0.906	0.984	2.258	6.7	6.293	24.074	0.831	0.954	7.592	5.844	5.245	0	0	0	0	0	0	0	0	0	0	0	0	4363.26	0.557	0.184	4106.76	0.524	0.155	3354.67	0.589	0.106	0	0	0	0	0	0	NA	NA	NA	NA	NA	NA	NA	NA	NA	NA	NA	3354.67	24.074	1.12367	NA	0.501288	NA	NA	NA
4	d	sans	MII	R	m	109	20	2	mt_part	20	2	3	17	33.407	0.915	0.985	95.508	6.664	6.382	10.529	0.166	0.42	59.649	4.168	3.216	0	0	0	0	0	0	0	0	0	0	0	0	3824.44	0.484	0.206	3703.3	0.468	0.167	1189.95	0.478	0.132	0	0	0	0	0	0	NA	NA	NA	NA	NA	NA	NA	NA	NA	NA	NA	1189.95	10.529	1.01951	NA	0.195298	NA	NA	NA
4	d	sans	MII	R	m	109	20	2	mt_part	20	2	3	18	32.342	0.904	0.982	79.323	6.667	6.176	13.469	0.177	0.56	103.163	4.222	4.062	0	0	0	0	0	0	0	0	0	0	0	0	4625.52	0.604	0.2	3553.84	0.464	0.269	1396.09	0.438	0.275	0	0	0	0	0	0	NA	NA	NA	NA	NA	NA	NA	NA	NA	NA	NA	1396.09	13.469	0.943297	NA	-0.0285734	NA	NA	NA
4	d	sans	MII	R	m	109	20	2	mt_part	20	2	3	19	50.189	0.897	0.984	25.52	8.275	7.723	16.359	0.151	0.435	83.382	5.026	4.144	0	0	0	0	0	0	0	0	0	0	0	0	6621.55	0.557	0.212	6074.51	0.511	0.151	2143.75	0.554	0.111	0	0	0	0	0	0	NA	NA	NA	NA	NA	NA	NA	NA	NA	NA	NA	2143.75	16.359	1.08272	NA	0.380986	NA	NA	NA
4	d	sans	MII	R	m	109	20	2	mt_part	20	2	3	2	36.935	0.902	0.984	153.435	6.98	6.738	13.131	0.127	0.461	151.731	4.272	3.913	0	0	0	0	0	0	0	0	0	0	0	0	4171.36	0.477	0.181	3547.08	0.406	0.169	1286.91	0.414	0.157	0	0	0	0	0	0	NA	NA	NA	NA	NA	NA	NA	NA	NA	NA	NA	1286.91	13.131	1.02051	NA	0.19826	NA	NA	NA
4	d	sans	MII	R	m	109	20	2	mt_part	20	2	3	20	38.012	0.894	0.983	79.107	7.613	6.357	24.623	0.454	0.857	81.929	6.801	4.61	2.058	0.764	0.935	118.47	2.301	1.139	24.623	0.453	0.857	81.929	6.801	4.61	4896.75	0.544	0.156	3371.74	0.375	0.169	2574.38	0.442	0.155	156.288	0.321	0.033	2574.38	0.442	0.155	NA	NA	NA	NA	NA	NA	NA	NA	NA	NA	NA	2574.38	24.623	1.17869	0.726356	0.662897	-0.0855543	NA	NA
4	d	sans	MII	R	m	109	20	2	mt_part	20	2	3	21	38.164	0.915	0.987	27.01	7.235	6.716	14.466	0.101	0.483	28.946	4.62	3.987	0	0	0	0	0	0	0	0	0	0	0	0	4934.7	0.546	0.17	5246.08	0.581	0.13	2119.75	0.619	0.097	0	0	0	0	0	0	NA	NA	NA	NA	NA	NA	NA	NA	NA	NA	NA	2119.75	14.466	1.066	NA	0.331865	NA	NA	NA
4	d	sans	MII	R	m	109	20	2	mt_part	20	2	3	22	27.361	0.913	0.984	27.766	6.195	5.624	10.803	0.179	0.544	34.012	4.017	3.425	0	0	0	0	0	0	0	0	0	0	0	0	3329.2	0.514	0.21	3031.67	0.468	0.16	1428.9	0.559	0.118	0	0	0	0	0	0	NA	NA	NA	NA	NA	NA	NA	NA	NA	NA	NA	1428.9	10.803	1.19374	NA	0.707108	NA	NA	NA
4	d	sans	MII	R	m	109	20	2	mt_part	20	2	3	23	35.752	0.842	0.981	99.05	8.393	5.424	13.643	0.142	0.51	92.9	5.864	2.962	0	0	0	0	0	0	0	0	0	0	0	0	5168.53	0.611	0.209	3879.09	0.458	0.135	1570.56	0.486	0.097	0	0	0	0	0	0	NA	NA	NA	NA	NA	NA	NA	NA	NA	NA	NA	1570.56	13.643	1.061	NA	0.317182	NA	NA	NA
4	d	sans	MII	R	m	109	20	2	mt_part	20	2	3	24	25.751	0.835	0.978	139.333	7.093	4.623	15.949	0.33	0.802	138.805	6.07	3.346	6.253	0.857	0.953	126.812	3.186	2.499	15.949	0.33	0.802	138.805	6.07	3.346	3846.19	0.631	0.187	2598.59	0.426	0.241	1626.42	0.431	0.233	588.425	0.398	0.171	1626.42	0.431	0.233	NA	NA	NA	NA	NA	NA	NA	NA	NA	NA	NA	1626.42	15.949	1.01055	0.922788	0.168981	0.0819416	NA	NA
4	d	sans	MII	R	m	109	20	2	mt_part	20	2	3	25	44.713	0.893	0.987	165.981	8.679	6.56	14.162	0.11	0.414	165.774	4.949	3.643	0	0	0	0	0	0	0	0	0	0	0	0	4806.07	0.454	0.193	6173.3	0.583	0.126	2125.05	0.634	0.09	0	0	0	0	0	0	NA	NA	NA	NA	NA	NA	NA	NA	NA	NA	NA	2125.05	14.162	1.08683	NA	0.393055	NA	NA	NA
4	d	sans	MII	R	m	109	20	2	mt_part	20	2	3	26	41.012	0.903	0.985	41.533	7.562	6.905	13.803	0.126	0.444	24.046	4.65	3.779	0	0	0	0	0	0	0	0	0	0	0	0	5133.07	0.529	0.178	5592.63	0.576	0.161	2117.21	0.648	0.133	0	0	0	0	0	0	NA	NA	NA	NA	NA	NA	NA	NA	NA	NA	NA	2117.21	13.803	1.12483	NA	0.504682	NA	NA	NA
4	d	sans	MII	R	m	109	20	2	mt_part	20	2	3	3	25.004	0.905	0.979	122.379	5.755	5.531	9.481	0.21	0.532	42.708	3.646	3.311	0	0	0	0	0	0	0	0	0	0	0	0	2959.66	0.5	0.216	3610.78	0.61	0.223	1391.65	0.62	0.207	0	0	0	0	0	0	NA	NA	NA	NA	NA	NA	NA	NA	NA	NA	NA	1391.65	9.481	1.01645	NA	0.186314	NA	NA	NA
4	d	sans	MII	R	m	109	20	2	mt_part	20	2	3	4	41.574	0.897	0.982	61.158	7.416	7.138	14.547	0.108	0.465	68.797	4.901	3.779	0	0	0	0	0	0	0	0	0	0	0	0	5117.99	0.52	0.178	5605.25	0.57	0.162	1937.18	0.563	0.137	0	0	0	0	0	0	NA	NA	NA	NA	NA	NA	NA	NA	NA	NA	NA	1937.18	14.547	0.987695	NA	0.101851	NA	NA	NA
4	d	sans	MII	R	m	109	20	2	mt_part	20	2	3	5	31.59	0.914	0.984	41.669	6.383	6.301	10.951	0.159	0.439	140.662	3.89	3.584	0	0	0	0	0	0	0	0	0	0	0	0	3852	0.515	0.192	3763.99	0.503	0.147	1457.93	0.562	0.126	0	0	0	0	0	0	NA	NA	NA	NA	NA	NA	NA	NA	NA	NA	NA	1457.93	10.951	1.11734	NA	0.482678	NA	NA	NA
4	d	sans	MII	R	m	109	20	2	mt_part	20	2	3	6	33.977	0.89	0.982	33.215	7.055	6.132	18.07	0.27	0.735	34.653	5.777	3.983	11.847	0.705	0.892	25.653	4.773	3.16	19.621	0.417	0.798	34.936	5.826	4.288	4899.85	0.609	0.21	2347.11	0.292	0.11	1311.5	0.307	0.067	933.192	0.333	0.059	1456.74	0.314	0.069	NA	NA	NA	NA	NA	NA	NA	NA	NA	NA	NA	1456.74	19.621	1.07476	1.08531	0.357609	0.220518	NA	NA
4	d	sans	MII	R	m	109	20	2	mt_part	20	2	3	7	22.646	0.906	0.981	33.58	5.754	5.011	16.017	0.844	0.963	30.781	5.057	4.033	0	0	0	0	0	0	0	0	0	0	0	0	2807.69	0.524	0.2	2041.77	0.381	0.177	1707.66	0.45	0.162	0	0	0	0	0	0	NA	NA	NA	NA	NA	NA	NA	NA	NA	NA	NA	1707.66	16.017	1.18252	NA	0.674148	NA	NA	NA
4	d	sans	MII	R	m	109	20	2	mt_part	20	2	3	8	38.46	0.888	0.982	149.959	7.473	6.553	11.669	0.126	0.396	125.266	4.671	3.181	0	0	0	0	0	0	0	0	0	0	0	0	4725.99	0.519	0.213	3923.86	0.431	0.185	1089.98	0.395	0.157	0	0	0	0	0	0	NA	NA	NA	NA	NA	NA	NA	NA	NA	NA	NA	1089.98	11.669	0.915543	NA	-0.110103	NA	NA	NA
4	d	sans	MII	R	m	109	20	2	mt_part	20	2	3	9	39.542	0.892	0.982	30.595	7.563	6.657	12.257	0.211	0.469	43.407	5.106	3.056	0	0	0	0	0	0	0	0	0	0	0	0	4468.22	0.477	0.22	3703.41	0.396	0.127	1322.73	0.456	0.085	0	0	0	0	0	0	NA	NA	NA	NA	NA	NA	NA	NA	NA	NA	NA	1322.73	12.257	1.15224	NA	0.585206	NA	NA	NA
4	d	sans	MII	R	m	109	20	2	mt_part	20	3	3	0	29.144	0.913	0.983	83.222	6.182	6.003	12.193	0.17	0.525	52.636	4.156	3.735	0	0	0	0	0	0	0	0	0	0	0	0	4236.99	0.614	0.168	3801.74	0.551	0.183	1574.56	0.546	0.149	0	0	0	0	0	0	NA	NA	NA	NA	NA	NA	NA	NA	NA	NA	NA	1574.56	12.193	0.989955	NA	0.108488	NA	NA	NA
4	d	sans	MII	R	m	109	20	2	mt_part	20	3	3	1	48.938	0.892	0.983	45.306	8.092	7.701	17.922	0.133	0.498	18.961	5.733	3.98	1.567	0.769	0.927	120.661	2.041	0.978	17.922	0.133	0.498	18.961	5.733	3.98	7134.62	0.616	0.195	3605.83	0.311	0.132	1308.9	0.309	0.109	78.738	0.212	0.032	1308.9	0.309	0.109	NA	NA	NA	NA	NA	NA	NA	NA	NA	NA	NA	1308.9	17.922	0.991198	0.688012	0.112141	-0.11825	NA	NA
4	d	sans	MII	R	m	109	20	2	mt_part	20	3	3	10	53.518	0.869	0.972	83.965	8.816	7.729	33.804	0.469	0.863	99.713	6.93	6.21	0	0	0	0	0	0	0	0	0	0	0	0	6096.8	0.481	0.209	3818.97	0.301	0.136	2568.65	0.321	0.135	0	0	0	0	0	0	NA	NA	NA	NA	NA	NA	NA	NA	NA	NA	NA	2568.65	33.804	1.06486	NA	0.328514	NA	NA	NA
4	d	sans	MII	R	m	109	20	2	mt_part	20	3	3	11	38.287	0.916	0.986	37.908	7.092	6.874	11.657	0.131	0.418	118.568	4.279	3.469	0	0	0	0	0	0	0	0	0	0	0	0	4340.45	0.479	0.168	4851.77	0.535	0.16	1495.16	0.542	0.129	0	0	0	0	0	0	NA	NA	NA	NA	NA	NA	NA	NA	NA	NA	NA	1495.16	11.657	1.01217	NA	0.173742	NA	NA	NA
4	d	sans	MII	R	m	109	20	2	mt_part	20	3	3	12	43.023	0.883	0.985	15.413	8.316	6.587	15.641	0.158	0.515	16.994	5.681	3.505	2.358	0.869	0.942	143.18	2.008	1.495	15.641	0.158	0.515	16.994	5.681	3.505	4933.73	0.485	0.18	6718.09	0.66	0.157	2564.16	0.693	0.107	338.172	0.606	0.086	2564.16	0.693	0.107	NA	NA	NA	NA	NA	NA	NA	NA	NA	NA	NA	2564.16	15.641	1.04987	0.874808	0.284497	0.0410295	NA	NA
4	d	sans	MII	R	m	109	20	2	mt_part	20	3	3	13	29.968	0.917	0.985	103.427	6.28	6.076	10.947	0.125	0.489	150.163	3.921	3.555	0	0	0	0	0	0	0	0	0	0	0	0	4142.32	0.584	0.179	2873.4	0.405	0.141	1158.59	0.447	0.11	0	0	0	0	0	0	NA	NA	NA	NA	NA	NA	NA	NA	NA	NA	NA	1158.59	10.947	1.10382	NA	0.442973	NA	NA	NA
4	d	sans	MII	R	m	109	20	2	mt_part	20	3	3	14	29.562	0.88	0.983	121.44	7.018	5.363	10.195	0.146	0.481	125.666	4.704	2.759	0	0	0	0	0	0	0	0	0	0	0	0	3848.91	0.55	0.173	4011.14	0.573	0.163	1545.23	0.64	0.122	0	0	0	0	0	0	NA	NA	NA	NA	NA	NA	NA	NA	NA	NA	NA	1545.23	10.195	1.11705	NA	0.481843	NA	NA	NA
4	d	sans	MII	R	m	109	20	2	mt_part	20	3	3	15	42.765	0.883	0.983	150.893	8.247	6.602	14.99	0.107	0.461	166.736	4.995	3.821	0	0	0	0	0	0	0	0	0	0	0	0	5710.97	0.564	0.192	3719.21	0.367	0.164	1339.76	0.378	0.136	0	0	0	0	0	0	NA	NA	NA	NA	NA	NA	NA	NA	NA	NA	NA	1339.76	14.99	1.02769	NA	0.219337	NA	NA	NA
4	d	sans	MII	R	m	109	20	2	mt_part	20	3	3	16	44.232	0.875	0.985	163.578	8.708	6.468	10.96	0.16	0.416	127.735	4.367	3.195	0	0	0	0	0	0	0	0	0	0	0	0	4891.07	0.467	0.198	5786.98	0.553	0.155	1625.17	0.627	0.11	0	0	0	0	0	0	NA	NA	NA	NA	NA	NA	NA	NA	NA	NA	NA	1625.17	10.96	1.13337	NA	0.529788	NA	NA	NA
4	d	sans	MII	R	m	109	20	2	mt_part	20	3	3	17	29.964	0.894	0.982	161.758	6.621	5.762	10.63	0.156	0.498	126.226	3.829	3.535	0	0	0	0	0	0	0	0	0	0	0	0	3907.58	0.551	0.194	3633.23	0.512	0.253	1250.7	0.497	0.276	0	0	0	0	0	0	NA	NA	NA	NA	NA	NA	NA	NA	NA	NA	NA	1250.7	10.63	0.970351	NA	0.0509014	NA	NA	NA
4	d	sans	MII	R	m	109	20	2	mt_part	20	3	3	18	34.045	0.899	0.982	83.544	6.705	6.465	10.896	0.126	0.418	87.293	3.913	3.546	0	0	0	0	0	0	0	0	0	0	0	0	4479.16	0.556	0.157	4434.26	0.55	0.213	1326.99	0.515	0.206	0	0	0	0	0	0	NA	NA	NA	NA	NA	NA	NA	NA	NA	NA	NA	1326.99	10.896	0.935043	NA	-0.052818	NA	NA	NA
4	d	sans	MII	R	m	109	20	2	mt_part	20	3	3	19	34.577	0.874	0.979	117.588	7.598	5.795	11.095	0.189	0.446	113.226	4.511	3.132	0	0	0	0	0	0	0	0	0	0	0	0	4494.57	0.549	0.169	4089.88	0.5	0.13	1384.73	0.527	0.089	0	0	0	0	0	0	NA	NA	NA	NA	NA	NA	NA	NA	NA	NA	NA	1384.73	11.095	1.05515	NA	0.300013	NA	NA	NA
4	d	sans	MII	R	m	109	20	2	mt_part	20	3	3	2	24.754	0.902	0.98	65.982	5.813	5.422	8.598	0.198	0.458	105.182	3.433	3.188	0	0	0	0	0	0	0	0	0	0	0	0	3175.37	0.542	0.181	2744.11	0.468	0.207	930.692	0.457	0.187	0	0	0	0	0	0	NA	NA	NA	NA	NA	NA	NA	NA	NA	NA	NA	930.692	8.598	0.976456	NA	0.0688347	NA	NA	NA
4	d	sans	MII	R	m	109	20	2	mt_part	20	3	3	20	46.488	0.902	0.984	61.322	8.246	7.178	19.067	0.131	0.53	59.763	5.733	4.235	2.636	0.732	0.943	167.724	2.56	1.311	19.067	0.131	0.53	59.763	5.733	4.235	6002.72	0.546	0.205	5222.42	0.475	0.16	2244.78	0.497	0.128	324.08	0.519	0.07	2244.78	0.497	0.128	NA	NA	NA	NA	NA	NA	NA	NA	NA	NA	NA	2244.78	19.067	1.048	1.04427	0.279003	0.185531	NA	NA
4	d	sans	MII	R	m	109	20	2	mt_part	20	3	3	21	42.875	0.91	0.986	77.279	7.695	7.094	15.954	0.147	0.487	87.828	4.822	4.212	0	0	0	0	0	0	0	0	0	0	0	0	5211.01	0.514	0.174	6006.4	0.592	0.149	2433.34	0.644	0.096	0	0	0	0	0	0	NA	NA	NA	NA	NA	NA	NA	NA	NA	NA	NA	2433.34	15.954	1.08874	NA	0.398663	NA	NA	NA
4	d	sans	MII	R	m	109	20	2	mt_part	20	3	3	22	26.782	0.875	0.977	57.429	6.712	5.08	11.627	0.142	0.617	46.785	5.389	2.747	3.908	0.657	0.878	80.841	3.18	1.565	13.49	0.225	0.716	47.381	5.733	2.996	4056.7	0.64	0.2	2466.28	0.389	0.109	1109.86	0.403	0.089	376.646	0.407	0.031	1287.13	0.403	0.083	NA	NA	NA	NA	NA	NA	NA	NA	NA	NA	NA	1287.13	13.49	1.03612	1.00966	0.244112	0.15602	NA	NA
4	d	sans	MII	R	m	109	20	2	mt_part	20	3	3	23	30.712	0.868	0.974	178.336	6.913	5.656	9.612	0.183	0.504	17.601	3.818	3.205	0	0	0	0	0	0	0	0	0	0	0	0	3382.52	0.465	0.221	3698.6	0.509	0.201	1094.02	0.481	0.206	0	0	0	0	0	0	NA	NA	NA	NA	NA	NA	NA	NA	NA	NA	NA	1094.02	9.612	0.945104	NA	-0.0232631	NA	NA	NA
4	d	sans	MII	R	m	109	20	2	mt_part	20	3	3	24	36.331	0.888	0.983	132.544	7.545	6.131	13.288	0.143	0.503	131.148	4.447	3.804	0	0	0	0	0	0	0	0	0	0	0	0	4332.52	0.504	0.179	3857.09	0.449	0.161	1584.71	0.504	0.149	0	0	0	0	0	0	NA	NA	NA	NA	NA	NA	NA	NA	NA	NA	NA	1584.71	13.288	1.12333	NA	0.500282	NA	NA	NA
4	d	sans	MII	R	m	109	20	2	mt_part	20	3	3	25	31.409	0.915	0.985	120.576	6.342	6.306	12.992	0.155	0.534	127.277	4.208	3.931	0	0	0	0	0	0	0	0	0	0	0	0	4493.54	0.604	0.175	3624.31	0.488	0.159	1580.2	0.514	0.126	0	0	0	0	0	0	NA	NA	NA	NA	NA	NA	NA	NA	NA	NA	NA	1580.2	12.992	1.05406	NA	0.296804	NA	NA	NA
4	d	sans	MII	R	m	109	20	2	mt_part	20	3	3	26	23.077	0.915	0.982	5.665	5.595	5.251	7.744	0.242	0.508	14.079	3.713	2.655	0	0	0	0	0	0	0	0	0	0	0	0	2712.5	0.497	0.193	2945.99	0.539	0.182	977.333	0.533	0.165	0	0	0	0	0	0	NA	NA	NA	NA	NA	NA	NA	NA	NA	NA	NA	977.333	7.744	0.988609	NA	0.104536	NA	NA	NA
4	d	sans	MII	R	m	109	20	2	mt_part	20	3	3	27	30.505	0.843	0.977	163.5	7.713	5.035	8.733	0.247	0.544	172.107	5.091	2.184	0	0	0	0	0	0	0	0	0	0	0	0	2894.77	0.401	0.204	3506.16	0.486	0.173	1159.53	0.561	0.126	0	0	0	0	0	0	NA	NA	NA	NA	NA	NA	NA	NA	NA	NA	NA	1159.53	8.733	1.1552	NA	0.593911	NA	NA	NA
4	d	sans	MII	R	m	109	20	2	mt_part	20	3	3	28	28.155	0.91	0.984	61.573	6.078	5.898	20.757	0.83	0.951	73.274	5.271	5.014	0	0	0	0	0	0	0	0	0	0	0	0	4050.68	0.608	0.175	3252.5	0.488	0.151	2687.73	0.547	0.115	0	0	0	0	0	0	NA	NA	NA	NA	NA	NA	NA	NA	NA	NA	NA	2687.73	20.757	1.12088	NA	0.493092	NA	NA	NA
4	d	sans	MII	R	m	109	20	2	mt_part	20	3	3	29	60.185	0.902	0.987	21.357	9.182	8.345	22.976	0.119	0.489	24.236	5.91	4.95	3.836	0.823	0.938	79.769	2.558	1.91	22.976	0.119	0.489	24.236	5.91	4.95	6870.59	0.482	0.179	6407.92	0.45	0.145	2676.07	0.492	0.134	424.555	0.468	0.063	2676.07	0.492	0.134	NA	NA	NA	NA	NA	NA	NA	NA	NA	NA	NA	2676.07	22.976	1.09394	0.950236	0.413961	0.105346	NA	NA
4	d	sans	MII	R	m	109	20	2	mt_part	20	3	3	3	43.606	0.895	0.985	72.184	8.007	6.934	15.755	0.101	0.462	66.868	4.779	4.197	0	0	0	0	0	0	0	0	0	0	0	0	5974.28	0.579	0.217	3433.23	0.333	0.086	1264.64	0.339	0.057	0	0	0	0	0	0	NA	NA	NA	NA	NA	NA	NA	NA	NA	NA	NA	1264.64	15.755	1.01951	NA	0.195309	NA	NA	NA
4	d	sans	MII	R	m	109	20	2	mt_part	20	3	3	30	37.391	0.913	0.986	66.77	7.105	6.701	27.61	0.75	0.94	88.389	5.99	5.869	0	0	0	0	0	0	0	0	0	0	0	0	4954.8	0.56	0.167	5012.57	0.566	0.164	4147.92	0.635	0.108	0	0	0	0	0	0	NA	NA	NA	NA	NA	NA	NA	NA	NA	NA	NA	4147.92	27.61	1.12065	NA	0.49242	NA	NA	NA
4	d	sans	MII	R	m	109	20	2	mt_part	20	3	3	31	29.153	0.903	0.981	80.949	6.516	5.697	10.423	0.165	0.516	58.048	4.419	3.003	0	0	0	0	0	0	0	0	0	0	0	0	2960.03	0.429	0.251	3398.78	0.493	0.163	1324.29	0.537	0.138	0	0	0	0	0	0	NA	NA	NA	NA	NA	NA	NA	NA	NA	NA	NA	1324.29	10.423	1.08981	NA	0.401806	NA	NA	NA
4	d	sans	MII	R	m	109	20	2	mt_part	20	3	3	4	49.644	0.896	0.983	33.642	8.276	7.638	14.576	0.178	0.506	54.213	5.928	3.131	3.693	0.687	0.917	8.461	3.106	1.514	14.576	0.178	0.506	54.213	5.928	3.131	4888.91	0.416	0.252	3403.46	0.29	0.103	991.041	0.287	0.061	250.408	0.287	0.041	991.041	0.287	0.061	NA	NA	NA	NA	NA	NA	NA	NA	NA	NA	NA	991.041	14.576	0.991743	0.997277	0.11374	0.145457	NA	NA
4	d	sans	MII	R	m	109	20	2	mt_part	20	3	3	5	33.83	0.893	0.979	77.453	7.284	5.914	9.81	0.185	0.457	28.682	3.799	3.288	0	0	0	0	0	0	0	0	0	0	0	0	3942.67	0.492	0.209	4378.21	0.547	0.174	1376.33	0.593	0.124	0	0	0	0	0	0	NA	NA	NA	NA	NA	NA	NA	NA	NA	NA	NA	1376.33	9.81	1.08407	NA	0.384956	NA	NA	NA
4	d	sans	MII	R	m	109	20	2	mt_part	20	3	3	6	26.212	0.915	0.984	106.351	6.054	5.513	9.211	0.15	0.478	122.233	3.923	2.989	0	0	0	0	0	0	0	0	0	0	0	0	3369.7	0.543	0.178	3596.53	0.58	0.142	1341.42	0.615	0.121	0	0	0	0	0	0	NA	NA	NA	NA	NA	NA	NA	NA	NA	NA	NA	1341.42	9.211	1.06139	NA	0.318329	NA	NA	NA
4	d	sans	MII	R	m	109	20	2	mt_part	20	3	3	7	38.198	0.897	0.983	162.036	7.541	6.449	13.224	0.148	0.453	178.25	4.785	3.519	0	0	0	0	0	0	0	0	0	0	0	0	4590.11	0.508	0.181	4093.75	0.453	0.172	1511.99	0.483	0.172	0	0	0	0	0	0	NA	NA	NA	NA	NA	NA	NA	NA	NA	NA	NA	1511.99	13.224	1.06686	NA	0.334388	NA	NA	NA
4	d	sans	MII	R	m	109	20	2	mt_part	20	3	3	8	49.458	0.899	0.985	38.332	8.485	7.421	36.094	0.744	0.938	45.136	7.57	6.071	1.829	0.785	0.929	123.711	2.087	1.116	36.094	0.742	0.938	45.136	7.57	6.071	6683.53	0.571	0.166	5452.4	0.466	0.18	4598.37	0.538	0.142	168.075	0.388	0.09	4598.37	0.538	0.142	NA	NA	NA	NA	NA	NA	NA	NA	NA	NA	NA	4598.37	36.094	1.15563	0.721307	0.595165	-0.089859	NA	NA
4	d	sans	MII	R	m	109	20	2	mt_part	20	3	3	9	48.199	0.908	0.987	172.23	7.885	7.783	36.386	0.782	0.962	172.38	6.967	6.65	0	0	0	0	0	0	0	0	0	0	0	0	6035.36	0.529	0.163	5785.98	0.507	0.166	4787.11	0.556	0.138	0	0	0	0	0	0	NA	NA	NA	NA	NA	NA	NA	NA	NA	NA	NA	4787.11	36.386	1.09597	NA	0.419925	NA	NA	NA
6	k	c	B1E	K	c	110	10	1	cp	10	1	3	0	38.904	0.892	0.981	131.862	7.264	6.819	7.926	0.169	0.352	125.395	4.156	2.429	0	0	0	0	0	0	0	0	0	0	0	0	4489	0.488	0.202	4664.35	0.507	0.18	1270.71	0.677	0.141	0	0	0	0	0	0	NA	NA	NA	NA	NA	NA	NA	NA	NA	NA	NA	1270.71	7.926	1.33719	NA	1.12852	NA	NA	NA
6	k	c	B1E	K	c	110	10	1	cp	10	1	3	1	50.565	0.91	0.986	136.323	8.123	7.926	13.541	0.073	0.341	99.68	4.253	4.053	0	0	0	0	0	0	0	0	0	0	0	0	7727.96	0.646	0.149	6679.05	0.558	0.166	1899.43	0.593	0.136	0	0	0	0	0	0	NA	NA	NA	NA	NA	NA	NA	NA	NA	NA	NA	1899.43	13.541	1.06196	NA	0.320004	NA	NA	NA
6	k	c	B1E	K	c	110	10	1	cp	10	1	3	10	40.078	0.876	0.983	88.035	8.31	6.141	16.254	0.159	0.519	98.81	5.537	3.738	4.407	0.812	0.939	1.579	3.021	1.857	16.254	0.159	0.519	98.81	5.537	3.738	4537.71	0.478	0.213	2783.09	0.293	0.187	1624.14	0.422	0.215	731.863	0.702	0.142	1624.14	0.422	0.215	NA	NA	NA	NA	NA	NA	NA	NA	NA	NA	NA	1624.14	16.254	1.43894	1.66197	1.42741	0.712235	NA	NA
6	k	c	B1E	K	c	110	10	1	cp	10	1	3	11	115.304	0.858	0.975	78.053	12.97	11.319	45.998	0.03	0.467	86.122	8.479	6.907	6.583	0.736	0.932	101.057	3.927	2.134	48.309	0.035	0.49	83.201	8.807	6.984	16339.4	0.599	0.161	13372.1	0.49	0.154	5898.43	0.542	0.132	1054.33	0.677	0.137	6283.88	0.55	0.139	NA	NA	NA	NA	NA	NA	NA	NA	NA	NA	NA	6283.88	48.309	1.12161	1.24898	0.495245	0.360081	NA	NA
6	k	c	B1E	K	c	110	10	1	cp	10	1	3	12	43.703	0.901	0.983	9.468	7.946	7.003	15.311	0.1	0.431	19.497	4.955	3.934	0	0	0	0	0	0	0	0	0	0	0	0	5033.57	0.487	0.156	4752.08	0.459	0.175	2032.42	0.561	0.194	0	0	0	0	0	0	NA	NA	NA	NA	NA	NA	NA	NA	NA	NA	NA	2032.42	15.311	1.22078	NA	0.786549	NA	NA	NA
6	k	c	B1E	K	c	110	10	1	cp	10	1	3	13	56.015	0.882	0.98	132.77	9.038	7.891	20.052	0.053	0.432	154.976	5.28	4.836	0	0	0	0	0	0	0	0	0	0	0	0	7464.87	0.563	0.155	5253.78	0.396	0.151	2176.06	0.459	0.133	0	0	0	0	0	0	NA	NA	NA	NA	NA	NA	NA	NA	NA	NA	NA	2176.06	20.052	1.15703	NA	0.599285	NA	NA	NA
6	k	c	B1E	K	c	110	10	1	cp	10	1	3	14	81.243	0.889	0.987	79.219	10.483	9.867	29.448	0.04	0.435	20.225	6.554	5.721	0	0	0	0	0	0	0	0	0	0	0	0	10408	0.541	0.201	6762.09	0.352	0.13	2733.65	0.392	0.1	0	0	0	0	0	0	NA	NA	NA	NA	NA	NA	NA	NA	NA	NA	NA	2733.65	29.448	1.1153	NA	0.476705	NA	NA	NA
6	k	c	B1E	K	c	110	10	1	cp	10	1	3	15	27.424	0.851	0.973	163.635	6.966	5.013	10.174	0.11	0.442	166.955	4.526	2.862	0.384	1	0.943	26.588	0.761	0.644	10.174	0.11	0.442	166.955	4.526	2.862	3923.82	0.605	0.193	2874.3	0.443	0.213	1162.59	0.483	0.217	68.741	0.755	0.039	1162.59	0.483	0.217	NA	NA	NA	NA	NA	NA	NA	NA	NA	NA	NA	1162.59	10.174	1.09027	1.56657	0.403173	0.630885	NA	NA
6	k	c	B1E	K	c	110	10	1	cp	10	1	3	16	22.785	0.881	0.977	165.284	5.86	4.951	6.173	0.261	0.486	149.552	2.947	2.667	0	0	0	0	0	0	0	0	0	0	0	0	2353.01	0.436	0.202	2642.96	0.49	0.191	997.816	0.683	0.119	0	0	0	0	0	0	NA	NA	NA	NA	NA	NA	NA	NA	NA	NA	NA	997.816	6.173	1.39352	NA	1.29398	NA	NA	NA
6	k	c	B1E	K	c	110	10	1	cp	10	1	3	17	34.252	0.877	0.982	146.509	7.704	5.661	15.218	0.151	0.607	144.933	5.972	3.245	6.832	0.503	0.797	166.014	4.394	1.98	16.427	0.21	0.655	145.039	6.124	3.415	4075.37	0.503	0.159	3358.26	0.414	0.175	1897.83	0.527	0.169	993.332	0.614	0.169	2023.58	0.52	0.166	NA	NA	NA	NA	NA	NA	NA	NA	NA	NA	NA	2023.58	16.427	1.25642	1.16586	0.891233	0.289207	NA	NA
6	k	c	B1E	K	c	110	10	1	cp	10	1	3	2	40.75	0.91	0.986	95.199	7.286	7.121	15.958	0.1	0.563	140.498	4.793	4.239	8.463	0.798	0.924	12.4	3.758	2.867	18.189	0.159	0.642	145.41	5.213	4.442	5943.67	0.616	0.195	6163.14	0.639	0.141	2725.57	0.722	0.093	1366.46	0.682	0.083	3073.5	0.714	0.091	NA	NA	NA	NA	NA	NA	NA	NA	NA	NA	NA	3073.5	18.189	1.11725	0.945351	0.48243	0.101181	NA	NA
6	k	c	B1E	K	c	110	10	1	cp	10	1	3	3	134.342	0.816	0.97	46.792	16.037	10.666	29.93	0.036	0.277	39.833	8.889	4.287	7.402	0.353	0.254	111.127	3.615	2.607	33.17	0.046	0.306	40.095	9.123	4.629	14665.6	0.461	0.187	10872.8	0.342	0.187	3317.64	0.468	0.207	803.414	0.459	0.206	3620.64	0.461	0.204	NA	NA	NA	NA	NA	NA	NA	NA	NA	NA	NA	3620.64	33.17	1.34868	0.979193	1.16228	0.130037	NA	NA
6	k	c	B1E	K	c	110	10	1	cp	10	1	3	4	48.026	0.878	0.981	41.811	8.477	7.214	12.717	0.099	0.352	51.276	5.416	2.99	6.253	0.849	0.966	96.226	3.419	2.329	16.748	0.193	0.463	47.598	6.114	3.488	5950.09	0.523	0.168	5436.74	0.478	0.182	1632.11	0.542	0.145	965.409	0.652	0.112	2282.34	0.576	0.151	NA	NA	NA	NA	NA	NA	NA	NA	NA	NA	NA	2282.34	16.748	1.2038	1.20298	0.736674	0.320857	NA	NA
6	k	c	B1E	K	c	110	10	1	cp	10	1	3	5	109.846	0.884	0.983	24.684	12.549	11.145	42.402	0.054	0.472	19.468	7.961	6.781	7.318	0.418	0.366	136.827	6.681	1.395	45.968	0.067	0.51	18.562	8.267	7.08	15106.8	0.581	0.175	9385.68	0.361	0.156	4669.55	0.465	0.16	768.639	0.444	0.176	5040.38	0.463	0.163	NA	NA	NA	NA	NA	NA	NA	NA	NA	NA	NA	5040.38	45.968	1.28329	0.953764	0.97019	0.108354	NA	NA
6	k	c	B1E	K	c	110	10	1	cp	10	1	3	6	30.986	0.906	0.982	80.82	6.713	5.877	12.113	0.118	0.517	49.979	4.066	3.793	0	0	0	0	0	0	0	0	0	0	0	0	4255.13	0.58	0.176	3497.78	0.477	0.191	1509.51	0.527	0.159	0	0	0	0	0	0	NA	NA	NA	NA	NA	NA	NA	NA	NA	NA	NA	1509.51	12.113	1.10397	NA	0.443423	NA	NA	NA
6	k	c	B1E	K	c	110	10	1	cp	10	1	3	7	43.699	0.912	0.986	80.672	7.551	7.369	16.216	0.063	0.451	119.467	4.848	4.259	0	0	0	0	0	0	0	0	0	0	0	0	5790.39	0.56	0.2	4242.03	0.41	0.183	1850.49	0.482	0.159	0	0	0	0	0	0	NA	NA	NA	NA	NA	NA	NA	NA	NA	NA	NA	1850.49	16.216	1.17555	NA	0.653691	NA	NA	NA
6	k	c	B1E	K	c	110	10	1	cp	10	1	3	8	24.175	0.895	0.979	105.743	5.782	5.323	11.619	0.147	0.61	119.209	4.153	3.562	2.383	0.465	0.525	116.258	3.336	0.91	11.619	0.147	0.61	119.209	4.153	3.562	3906.19	0.683	0.17	3499.33	0.612	0.182	1929.78	0.702	0.127	432.613	0.767	0.056	1929.78	0.702	0.127	NA	NA	NA	NA	NA	NA	NA	NA	NA	NA	NA	1929.78	11.619	1.14741	1.09304	0.571028	0.227116	NA	NA
6	k	c	B1E	K	c	110	10	1	cp	10	1	3	9	59.742	0.902	0.986	164.34	9.21	8.259	19.274	0.078	0.447	162.724	5.139	4.775	0	0	0	0	0	0	0	0	0	0	0	0	7647.67	0.541	0.175	6151.48	0.435	0.198	2321.87	0.509	0.172	0	0	0	0	0	0	NA	NA	NA	NA	NA	NA	NA	NA	NA	NA	NA	2321.87	19.274	1.16995	NA	0.637236	NA	NA	NA
6	k	c	B1E	K	c	110	10	1	cp	10	2	3	0	103.905	0.84	0.967	62.112	11.763	11.247	34.873	0.046	0.4	85.918	7.115	6.241	0	0	0	0	0	0	0	0	0	0	0	0	15072.5	0.613	0.153	10552.8	0.429	0.134	3994.57	0.484	0.128	0	0	0	0	0	0	NA	NA	NA	NA	NA	NA	NA	NA	NA	NA	NA	3994.57	34.873	1.12784	NA	0.51354	NA	NA	NA
6	k	c	B1E	K	c	110	10	1	cp	10	2	3	1	30.661	0.911	0.983	141.789	6.527	5.981	15.527	0.45	0.771	169.065	4.983	3.968	8.48	0.833	0.956	171.918	3.893	2.774	15.607	0.467	0.775	168.913	4.989	3.983	4076.88	0.562	0.208	3444.9	0.475	0.166	1966.94	0.535	0.163	1021.49	0.509	0.136	1977.44	0.535	0.162	NA	NA	NA	NA	NA	NA	NA	NA	NA	NA	NA	1977.44	15.607	1.1277	0.950896	0.513117	0.105909	NA	NA
6	k	c	B1E	K	c	110	10	1	cp	10	2	3	10	30.796	0.878	0.976	41.581	6.588	5.952	9.422	0.187	0.562	3.234	3.591	3.34	0	0	0	0	0	0	0	0	0	0	0	0	2988.02	0.41	0.175	4066.95	0.558	0.171	1425.36	0.639	0.102	0	0	0	0	0	0	NA	NA	NA	NA	NA	NA	NA	NA	NA	NA	NA	1425.36	9.422	1.14553	NA	0.565506	NA	NA	NA
6	k	c	B1E	K	c	110	10	1	cp	10	2	3	11	57.811	0.823	0.964	13.376	10.225	7.199	27.784	0.184	0.579	8.764	7.536	4.694	0	0	0	0	0	0	0	0	0	0	0	0	7235.32	0.529	0.181	4203.19	0.307	0.162	2416.49	0.367	0.179	0	0	0	0	0	0	NA	NA	NA	NA	NA	NA	NA	NA	NA	NA	NA	2416.49	27.784	1.19625	NA	0.714488	NA	NA	NA
6	k	c	B1E	K	c	110	10	1	cp	10	2	3	12	79.764	0.865	0.984	0.47	10.556	9.621	30.209	0.056	0.425	5.412	6.466	5.948	0	0	0	0	0	0	0	0	0	0	0	0	10078.9	0.534	0.196	7807.22	0.414	0.187	3581.95	0.501	0.185	0	0	0	0	0	0	NA	NA	NA	NA	NA	NA	NA	NA	NA	NA	NA	3581.95	30.209	1.21142	NA	0.759048	NA	NA	NA
6	k	c	B1E	K	c	110	10	1	cp	10	2	3	13	67.224	0.818	0.977	120.292	11.355	7.538	22.333	0.057	0.421	113.103	6.913	4.113	0	0	0	0	0	0	0	0	0	0	0	0	7028.59	0.442	0.17	4951.36	0.311	0.137	1910.95	0.362	0.122	0	0	0	0	0	0	NA	NA	NA	NA	NA	NA	NA	NA	NA	NA	NA	1910.95	22.333	1.16172	NA	0.613068	NA	NA	NA
6	k	c	B1E	K	c	110	10	1	cp	10	2	3	14	65.344	0.898	0.987	123.338	9.825	8.468	20.517	0.099	0.395	130.15	5.471	4.775	0	0	0	0	0	0	0	0	0	0	0	0	6467.24	0.418	0.167	7656.77	0.495	0.174	3174.88	0.654	0.125	0	0	0	0	0	0	NA	NA	NA	NA	NA	NA	NA	NA	NA	NA	NA	3174.88	20.517	1.32061	NA	1.0798	NA	NA	NA
6	k	c	B1E	K	c	110	10	1	cp	10	2	3	15	50.759	0.869	0.983	111.707	9.342	6.918	18.784	0.099	0.489	116.567	5.722	4.18	2.489	0.753	0.936	47.838	2.483	1.276	19.934	0.113	0.519	117.614	6.008	4.225	7089.59	0.59	0.168	3873.78	0.322	0.157	1722.73	0.387	0.158	417.975	0.71	0.133	1933.31	0.41	0.181	NA	NA	NA	NA	NA	NA	NA	NA	NA	NA	NA	1933.31	19.934	1.27082	1.83103	0.933559	0.856393	NA	NA
6	k	c	B1E	K	c	110	10	1	cp	10	2	3	16	108.321	0.799	0.96	43.502	14.24	9.685	36.834	0.044	0.395	44.761	8.662	5.414	6.912	0.191	0.156	54.777	4.51	1.951	37.805	0.047	0.405	46.341	8.777	5.484	6675.13	0.26	0.117	8072.85	0.315	0.13	3493	0.401	0.15	892.095	0.545	0.193	3603.63	0.403	0.149	NA	NA	NA	NA	NA	NA	NA	NA	NA	NA	NA	3603.63	37.805	1.27902	1.361	0.957631	0.4556	NA	NA
6	k	c	B1E	K	c	110	10	1	cp	10	2	3	17	39.216	0.894	0.984	25.28	7.716	6.471	16.406	0.138	0.55	33.428	5.264	3.968	0	0	0	0	0	0	0	0	0	0	0	0	5678.62	0.612	0.193	1598.74	0.172	0.123	754.649	0.194	0.084	0	0	0	0	0	0	NA	NA	NA	NA	NA	NA	NA	NA	NA	NA	NA	754.649	16.406	1.12831	NA	0.514915	NA	NA	NA
6	k	c	B1E	K	c	110	10	1	cp	10	2	3	18	84.986	0.841	0.962	116.862	11.217	9.647	27.716	0.046	0.39	128.656	6.758	5.221	0	0	0	0	0	0	0	0	0	0	0	0	10164.4	0.505	0.157	5446.8	0.271	0.129	2025.81	0.309	0.102	0	0	0	0	0	0	NA	NA	NA	NA	NA	NA	NA	NA	NA	NA	NA	2025.81	27.716	1.14044	NA	0.550556	NA	NA	NA
6	k	c	B1E	K	c	110	10	1	cp	10	2	3	19	92.684	0.811	0.962	96.649	11.094	10.637	25.582	0.063	0.385	96.056	6.272	5.193	0	0	0	0	0	0	0	0	0	0	0	0	12238.4	0.558	0.169	7304.24	0.333	0.129	2536.13	0.419	0.133	0	0	0	0	0	0	NA	NA	NA	NA	NA	NA	NA	NA	NA	NA	NA	2536.13	25.582	1.25796	NA	0.895766	NA	NA	NA
6	k	c	B1E	K	c	110	10	1	cp	10	2	3	2	63.134	0.818	0.977	7.493	11.131	7.221	18.29	0.078	0.41	5.136	6.774	3.438	0.33	1	0.951	0	0.68	0.617	18.32	0.078	0.411	5.173	6.783	3.439	7758.07	0.519	0.194	6456.08	0.432	0.166	2462.91	0.569	0.138	49.132	0.63	0.032	2466.99	0.569	0.138	NA	NA	NA	NA	NA	NA	NA	NA	NA	NA	NA	2466.99	18.32	1.31685	1.10564	1.06877	0.237861	NA	NA
6	k	c	B1E	K	c	110	10	1	cp	10	2	3	20	55.994	0.874	0.983	148.17	9.655	7.384	17.069	0.083	0.399	150.79	5.482	3.965	0	0	0	0	0	0	0	0	0	0	0	0	7104.28	0.536	0.194	6292.1	0.475	0.175	2440.99	0.604	0.164	0	0	0	0	0	0	NA	NA	NA	NA	NA	NA	NA	NA	NA	NA	NA	2440.99	17.069	1.27263	NA	0.938876	NA	NA	NA
6	k	c	B1E	K	c	110	10	1	cp	10	2	3	21	104.514	0.819	0.963	111.876	12.167	10.937	32.216	0.046	0.383	110.276	7.039	5.827	0	0	0	0	0	0	0	0	0	0	0	0	14913.4	0.603	0.159	10780.2	0.436	0.14	3910.93	0.513	0.12	0	0	0	0	0	0	NA	NA	NA	NA	NA	NA	NA	NA	NA	NA	NA	3910.93	32.216	1.17694	NA	0.657773	NA	NA	NA
6	k	c	B1E	K	c	110	10	1	cp	10	2	3	22	64.592	0.854	0.971	135.335	10.496	7.836	23.44	0.076	0.433	145.822	6.424	4.646	0	0	0	0	0	0	0	0	0	0	0	0	7258.74	0.475	0.158	8247.07	0.539	0.191	3504.32	0.632	0.165	0	0	0	0	0	0	NA	NA	NA	NA	NA	NA	NA	NA	NA	NA	NA	3504.32	23.44	1.17092	NA	0.640072	NA	NA	NA
6	k	c	B1E	K	c	110	10	1	cp	10	2	3	23	63.375	0.902	0.986	111	9.039	8.927	19.655	0.101	0.405	150.312	5.165	4.845	0.406	0.986	0.96	90	0.823	0.627	19.718	0.102	0.406	151.296	5.176	4.85	6715.83	0.448	0.182	6809.65	0.454	0.166	2786.23	0.599	0.133	64.071	0.667	0.027	2796.67	0.599	0.133	NA	NA	NA	NA	NA	NA	NA	NA	NA	NA	NA	2796.67	19.718	1.31999	1.11325	1.078	0.244345	NA	NA
6	k	c	B1E	K	c	110	10	1	cp	10	2	3	24	47.189	0.886	0.981	152.547	8.213	7.315	14.94	0.108	0.44	165.86	5.068	3.753	0	0	0	0	0	0	0	0	0	0	0	0	4489.65	0.402	0.208	3155.36	0.283	0.16	1300.2	0.368	0.172	0	0	0	0	0	0	NA	NA	NA	NA	NA	NA	NA	NA	NA	NA	NA	1300.2	14.94	1.30153	NA	1.02375	NA	NA	NA
6	k	c	B1E	K	c	110	10	1	cp	10	2	3	3	70.481	0.823	0.964	156.319	11.419	7.859	24.454	0.057	0.404	148.491	6.901	4.512	2.712	0.639	0.883	163.386	2.622	1.317	25.206	0.064	0.416	146.976	6.999	4.586	8917.6	0.535	0.172	6189.4	0.371	0.156	2628.38	0.454	0.149	422.926	0.659	0.119	2741.06	0.459	0.151	NA	NA	NA	NA	NA	NA	NA	NA	NA	NA	NA	2741.06	25.206	1.23833	1.4509	0.838113	0.532256	NA	NA
6	k	c	B1E	K	c	110	10	1	cp	10	2	3	4	60.029	0.909	0.986	59.176	8.809	8.677	16.604	0.066	0.356	5.487	4.804	4.401	2.096	0.848	0.945	159.442	1.992	1.34	17.648	0.074	0.378	20.238	4.904	4.582	6842.77	0.482	0.162	7536.31	0.53	0.158	2371.59	0.603	0.129	329.641	0.665	0.042	2530.93	0.606	0.126	NA	NA	NA	NA	NA	NA	NA	NA	NA	NA	NA	2530.93	17.648	1.14232	1.10109	0.556062	0.233978	NA	NA
6	k	c	B1E	K	c	110	10	1	cp	10	2	3	5	36.141	0.878	0.98	106.767	7.708	5.97	15.024	0.103	0.546	105.462	5.365	3.565	1.901	0.816	0.938	132.476	2.042	1.185	16.068	0.128	0.584	103.805	5.509	3.714	4795.45	0.561	0.19	3537.66	0.414	0.167	1744.24	0.491	0.161	249.073	0.553	0.133	1872.19	0.492	0.159	NA	NA	NA	NA	NA	NA	NA	NA	NA	NA	NA	1872.19	16.068	1.19034	1.12856	0.697142	0.2574	NA	NA
6	k	c	B1E	K	c	110	10	1	cp	10	2	3	6	28.603	0.901	0.981	40.146	6.347	5.738	9.971	0.173	0.548	161.369	3.875	3.276	2.243	0.743	0.882	27.665	1.99	1.435	11.061	0.214	0.587	169.734	4.294	3.28	4013.85	0.593	0.179	2993.62	0.442	0.154	1208.39	0.512	0.173	171.727	0.323	0.067	1281.64	0.49	0.179	NA	NA	NA	NA	NA	NA	NA	NA	NA	NA	NA	1281.64	11.061	1.1071	0.631745	0.452611	-0.166228	NA	NA
6	k	c	B1E	K	c	110	10	1	cp	10	2	3	7	24.171	0.89	0.978	166.168	5.88	5.234	5.29	0.245	0.567	79.536	3.065	2.198	0	0	0	0	0	0	0	0	0	0	0	0	2636.48	0.461	0.167	2707.99	0.473	0.17	765.904	0.612	0.191	0	0	0	0	0	0	NA	NA	NA	NA	NA	NA	NA	NA	NA	NA	NA	765.904	5.29	1.29231	NA	0.99667	NA	NA	NA
6	k	c	B1E	K	c	110	10	1	cp	10	2	3	8	64.85	0.876	0.979	126.982	9.697	8.515	19.836	0.087	0.41	122.112	5.935	4.255	5.007	0.555	0.785	149.761	3.592	1.774	21.307	0.113	0.44	122.323	6.092	4.453	7517.99	0.49	0.158	5104.26	0.333	0.152	2123.07	0.452	0.166	734.834	0.62	0.154	2318.89	0.46	0.165	NA	NA	NA	NA	NA	NA	NA	NA	NA	NA	NA	2318.89	21.307	1.38272	1.3712	1.26228	0.464298	NA	NA
6	k	c	B1E	K	c	110	10	1	cp	10	2	3	9	55.14	0.858	0.983	93.642	9.545	7.355	17.001	0.086	0.446	96.977	5.088	4.254	0	0	0	0	0	0	0	0	0	0	0	0	7658.64	0.587	0.154	7792.89	0.597	0.149	2716.44	0.675	0.114	0	0	0	0	0	0	NA	NA	NA	NA	NA	NA	NA	NA	NA	NA	NA	2716.44	17.001	1.13056	NA	0.521529	NA	NA	NA
6	k	c	B1E	K	c	110	10	1	cp	10	3	3	0	64.059	0.846	0.971	147.885	9.119	8.944	21.953	0.067	0.417	172.64	6.143	4.55	0.887	0.944	0.961	59.429	1.195	0.946	22.304	0.072	0.424	172.779	6.19	4.588	7409.09	0.489	0.161	5587.66	0.369	0.174	2346.48	0.452	0.182	146.372	0.697	0.084	2403.38	0.455	0.183	NA	NA	NA	NA	NA	NA	NA	NA	NA	NA	NA	2403.38	22.304	1.23535	1.54387	0.829347	0.611535	NA	NA
6	k	c	B1E	K	c	110	10	1	cp	10	3	3	1	54.224	0.897	0.985	178.449	8.671	7.962	19.862	0.064	0.451	10.434	5.435	4.653	1.567	0.861	0.935	162.011	1.586	1.258	20.512	0.07	0.466	9.24	5.6	4.663	8289.99	0.646	0.169	4039.33	0.315	0.168	1630.94	0.347	0.149	196.624	0.53	0.09	1702.57	0.351	0.148	NA	NA	NA	NA	NA	NA	NA	NA	NA	NA	NA	1702.57	20.512	1.11424	1.5281	0.473598	0.598082	NA	NA
6	k	c	B1E	K	c	110	10	1	cp	10	3	3	10	44.641	0.89	0.983	54.464	7.764	7.321	13.533	0.122	0.383	29.205	4.65	3.706	1.762	0.762	0.939	143.685	2.177	1.031	14.703	0.137	0.416	31.662	4.913	3.811	6083.82	0.576	0.151	4193.44	0.397	0.148	1529.73	0.478	0.141	323.093	0.775	0.106	1753.45	0.504	0.165	NA	NA	NA	NA	NA	NA	NA	NA	NA	NA	NA	1753.45	14.703	1.26955	1.62219	0.929831	0.678313	NA	NA
6	k	c	B1E	K	c	110	10	1	cp	10	3	3	11	34.73	0.913	0.985	28.221	6.8	6.502	14.293	0.095	0.521	35.347	4.588	3.967	0	0	0	0	0	0	0	0	0	0	0	0	4961.98	0.604	0.187	4127.03	0.502	0.209	1965.48	0.581	0.164	0	0	0	0	0	0	NA	NA	NA	NA	NA	NA	NA	NA	NA	NA	NA	1965.48	14.293	1.15721	NA	0.599815	NA	NA	NA
6	k	c	B1E	K	c	110	10	1	cp	10	3	3	12	25.435	0.883	0.981	61.34	6.428	5.038	10.457	0.119	0.533	62.554	4.446	2.994	0	0	0	0	0	0	0	0	0	0	0	0	3260.41	0.542	0.175	2056.01	0.342	0.179	983.207	0.397	0.175	0	0	0	0	0	0	NA	NA	NA	NA	NA	NA	NA	NA	NA	NA	NA	983.207	10.457	1.16317	NA	0.617327	NA	NA	NA
6	k	c	B1E	K	c	110	10	1	cp	10	3	3	13	44.181	0.9	0.985	74.106	7.806	7.206	16.879	0.099	0.481	91.429	4.853	4.428	0.951	0.919	0.949	85.632	1.197	1.011	16.879	0.099	0.481	91.429	4.853	4.428	5417.62	0.518	0.166	4473.81	0.428	0.183	2099.32	0.525	0.205	188.503	0.838	0.071	2099.32	0.525	0.205	NA	NA	NA	NA	NA	NA	NA	NA	NA	NA	NA	2099.32	16.879	1.22826	1.5937	0.808526	0.654018	NA	NA
6	k	c	B1E	K	c	110	10	1	cp	10	3	3	14	44.063	0.899	0.985	98.553	7.82	7.174	16.321	0.113	0.489	131.414	4.777	4.35	2.176	0.726	0.945	7.88	2.468	1.122	17.88	0.135	0.535	119.904	5.104	4.46	6427.43	0.616	0.151	5311.11	0.509	0.152	2343.4	0.607	0.14	365.869	0.71	0.098	2595.97	0.613	0.137	NA	NA	NA	NA	NA	NA	NA	NA	NA	NA	NA	2595.97	17.88	1.20454	1.17103	0.738848	0.293614	NA	NA
6	k	c	B1E	K	c	110	10	1	cp	10	3	3	15	69.839	0.849	0.975	153.826	10.653	8.347	25.371	0.067	0.458	168.144	6.493	4.975	0.735	0.938	0.946	136.079	1.103	0.849	25.671	0.07	0.463	167.926	6.547	4.993	8331.35	0.504	0.183	4903.53	0.297	0.163	2057.27	0.343	0.158	108.795	0.625	0.073	2101.93	0.346	0.16	NA	NA	NA	NA	NA	NA	NA	NA	NA	NA	NA	2101.93	25.671	1.16618	1.82544	0.626147	0.851627	NA	NA
6	k	c	B1E	K	c	110	10	1	cp	10	3	3	16	35.697	0.91	0.983	179.76	6.819	6.665	12.012	0.122	0.441	156.427	4.009	3.814	0	0	0	0	0	0	0	0	0	0	0	0	4147.54	0.491	0.155	4066.26	0.481	0.183	1541.96	0.542	0.132	0	0	0	0	0	0	NA	NA	NA	NA	NA	NA	NA	NA	NA	NA	NA	1541.96	12.012	1.12692	NA	0.510838	NA	NA	NA
6	k	c	B1E	K	c	110	10	1	cp	10	3	3	17	49.09	0.873	0.978	123.706	8.745	7.147	17.221	0.087	0.458	127.76	5.582	3.928	2.243	0.807	0.931	135.894	2.086	1.369	18.413	0.103	0.49	130.533	5.64	4.157	6327.1	0.545	0.18	3694.07	0.318	0.169	1630.85	0.4	0.161	377.284	0.711	0.131	1832.21	0.42	0.178	NA	NA	NA	NA	NA	NA	NA	NA	NA	NA	NA	1832.21	18.413	1.32232	1.77617	1.08485	0.809609	NA	NA
6	k	c	B1E	K	c	110	10	1	cp	10	3	3	18	71.403	0.862	0.979	73.337	10.973	8.285	27.686	0.075	0.466	73.935	6.999	5.037	0	0	0	0	0	0	0	0	0	0	0	0	8728.11	0.516	0.187	6403.88	0.379	0.155	2719.59	0.415	0.124	0	0	0	0	0	0	NA	NA	NA	NA	NA	NA	NA	NA	NA	NA	NA	2719.59	27.686	1.09526	NA	0.417828	NA	NA	NA
6	k	c	B1E	K	c	110	10	1	cp	10	3	3	2	49.821	0.911	0.986	153.303	8.217	7.72	17.614	0.096	0.452	126.296	5.019	4.468	0	0	0	0	0	0	0	0	0	0	0	0	6488.67	0.55	0.173	4487	0.381	0.164	1906.19	0.457	0.162	0	0	0	0	0	0	NA	NA	NA	NA	NA	NA	NA	NA	NA	NA	NA	1906.19	17.614	1.20161	NA	0.730251	NA	NA	NA
6	k	c	B1E	K	c	110	10	1	cp	10	3	3	3	46.467	0.879	0.984	87.227	8.559	6.912	18.62	0.084	0.483	87.97	5.716	4.148	1.589	0.678	0.873	52.414	2.224	0.909	19.329	0.095	0.502	90.941	5.853	4.205	6193.93	0.563	0.21	4020.24	0.366	0.184	1935.14	0.439	0.155	169.091	0.45	0.075	2004.63	0.438	0.153	NA	NA	NA	NA	NA	NA	NA	NA	NA	NA	NA	2004.63	19.329	1.19872	1.02391	0.721752	0.168171	NA	NA
6	k	c	B1E	K	c	110	10	1	cp	10	3	3	4	49.386	0.909	0.987	95.604	8.19	7.678	16.824	0.097	0.463	57.785	4.829	4.436	0	0	0	0	0	0	0	0	0	0	0	0	6528.58	0.559	0.165	5468.28	0.468	0.182	2276.88	0.572	0.138	0	0	0	0	0	0	NA	NA	NA	NA	NA	NA	NA	NA	NA	NA	NA	2276.88	16.824	1.22226	NA	0.790903	NA	NA	NA
6	k	c	B1E	K	c	110	10	1	cp	10	3	3	5	34.252	0.889	0.98	129.15	7.376	5.913	18.467	0.137	0.676	131.079	5.458	4.308	14.221	0.68	0.89	137.478	5.095	3.554	22.587	0.363	0.826	134.74	6.207	4.633	5251.34	0.648	0.167	3362.06	0.415	0.183	2066.94	0.473	0.179	1751.98	0.52	0.176	2530.64	0.473	0.175	NA	NA	NA	NA	NA	NA	NA	NA	NA	NA	NA	2530.64	22.587	1.14144	1.1007	0.553479	0.233641	NA	NA
6	k	c	B1E	K	c	110	10	1	cp	10	3	3	6	46.729	0.914	0.987	57.779	7.996	7.441	15.954	0.084	0.442	51.436	4.576	4.439	0	0	0	0	0	0	0	0	0	0	0	0	6757.5	0.611	0.178	5334.04	0.482	0.167	2172.94	0.575	0.143	0	0	0	0	0	0	NA	NA	NA	NA	NA	NA	NA	NA	NA	NA	NA	2172.94	15.954	1.19319	NA	0.705496	NA	NA	NA
6	k	c	B1E	K	c	110	10	1	cp	10	3	3	7	43.615	0.906	0.985	126.268	7.846	7.078	17.939	0.09	0.526	107.161	5.205	4.388	0	0	0	0	0	0	0	0	0	0	0	0	5898.65	0.571	0.169	3380.09	0.327	0.178	1665.44	0.392	0.173	0	0	0	0	0	0	NA	NA	NA	NA	NA	NA	NA	NA	NA	NA	NA	1665.44	17.939	1.19795	NA	0.719481	NA	NA	NA
6	k	c	B1E	K	c	110	10	1	cp	10	3	3	8	50.286	0.904	0.986	113.991	8.068	7.936	17.69	0.137	0.443	5.261	4.993	4.511	0	0	0	0	0	0	0	0	0	0	0	0	6970.66	0.586	0.182	5344.11	0.449	0.159	2334.25	0.557	0.155	0	0	0	0	0	0	NA	NA	NA	NA	NA	NA	NA	NA	NA	NA	NA	2334.25	17.69	1.24163	NA	0.847789	NA	NA	NA
6	k	c	B1E	K	c	110	10	1	cp	10	3	3	9	31.569	0.904	0.981	2.093	6.787	5.922	8.488	0.148	0.487	148.082	3.509	3.08	0	0	0	0	0	0	0	0	0	0	0	0	3736.01	0.5	0.238	4529.82	0.606	0.182	1473.66	0.734	0.13	0	0	0	0	0	0	NA	NA	NA	NA	NA	NA	NA	NA	NA	NA	NA	1473.66	8.488	1.20996	NA	0.754769	NA	NA	NA
6	k	c	B1E	K	c	110	10	1	cp	10	4	3	0	31.764	0.909	0.983	117.265	6.54	6.184	9.532	0.22	0.497	111.129	4.345	2.793	0	0	0	0	0	0	0	0	0	0	0	0	3657.21	0.486	0.203	2544.99	0.339	0.177	1130.34	0.501	0.19	0	0	0	0	0	0	NA	NA	NA	NA	NA	NA	NA	NA	NA	NA	NA	1130.34	9.532	1.48004	NA	1.54814	NA	NA	NA
6	k	c	B1E	K	c	110	10	1	cp	10	4	3	1	78.522	0.83	0.961	68.694	10.656	9.382	24.754	0.061	0.375	75.844	5.976	5.274	3.431	0.814	0.94	130.895	2.468	1.77	27.082	0.073	0.41	80.116	6.455	5.342	7708.43	0.415	0.158	7049.45	0.379	0.169	2742.55	0.468	0.169	601.538	0.741	0.116	3148.53	0.491	0.182	NA	NA	NA	NA	NA	NA	NA	NA	NA	NA	NA	3148.53	27.082	1.29498	1.58246	1.00452	0.64444	NA	NA
6	k	c	B1E	K	c	110	10	1	cp	10	4	3	10	72.962	0.825	0.973	105.866	11.663	7.965	20.124	0.062	0.387	127.094	6.077	4.216	0.524	0.972	0.939	150.12	0.907	0.735	20.322	0.063	0.391	126.35	6.109	4.235	6580.97	0.381	0.125	8247.34	0.478	0.151	2805.68	0.589	0.144	93.036	0.75	0.075	2837.55	0.59	0.144	NA	NA	NA	NA	NA	NA	NA	NA	NA	NA	NA	2837.55	20.322	1.23526	1.27349	0.829098	0.38098	NA	NA
6	k	c	B1E	K	c	110	10	1	cp	10	4	3	11	75.463	0.887	0.983	43.063	10.809	8.889	23.352	0.081	0.434	47.566	7.226	4.115	0.528	0.98	0.947	147.322	0.888	0.757	23.352	0.081	0.434	47.566	7.226	4.115	8776.28	0.491	0.184	7594.96	0.425	0.167	2833.17	0.513	0.145	75.524	0.604	0.039	2833.17	0.513	0.145	NA	NA	NA	NA	NA	NA	NA	NA	NA	NA	NA	2833.17	23.352	1.20547	1.17897	0.741585	0.300384	NA	NA
6	k	c	B1E	K	c	110	10	1	cp	10	4	3	12	93.453	0.827	0.966	70.424	10.987	10.829	32.376	0.065	0.429	178.998	7.148	5.767	6.147	0.511	0.33	35.425	6.319	1.239	32.376	0.065	0.429	178.998	7.148	5.767	11800.1	0.533	0.172	8439.04	0.382	0.157	3689.78	0.482	0.139	819.057	0.563	0.089	3689.78	0.482	0.139	NA	NA	NA	NA	NA	NA	NA	NA	NA	NA	NA	3689.78	32.376	1.26205	1.16916	0.907797	0.292018	NA	NA
6	k	c	B1E	K	c	110	10	1	cp	10	4	3	13	55.381	0.91	0.987	67.13	8.455	8.34	16.406	0.087	0.379	165.331	4.709	4.436	1.394	0.828	0.946	108.954	1.786	0.994	17.335	0.097	0.4	177.855	4.894	4.51	7315.66	0.558	0.168	5721.57	0.436	0.153	2130.74	0.549	0.154	247.996	0.752	0.088	2296.22	0.56	0.157	NA	NA	NA	NA	NA	NA	NA	NA	NA	NA	NA	2296.22	17.335	1.28214	1.36979	0.966805	0.463095	NA	NA
6	k	c	B1E	K	c	110	10	1	cp	10	4	3	14	59.327	0.903	0.987	169.275	9.128	8.276	19.549	0.079	0.406	3.927	5.398	4.611	0	0	0	0	0	0	0	0	0	0	0	0	7410.75	0.528	0.185	6315.09	0.45	0.184	2432.19	0.526	0.189	0	0	0	0	0	0	NA	NA	NA	NA	NA	NA	NA	NA	NA	NA	NA	2432.19	19.549	1.16882	NA	0.633909	NA	NA	NA
6	k	c	B1E	K	c	110	10	1	cp	10	4	3	15	36.563	0.913	0.986	34.664	7.176	6.488	10.765	0.115	0.384	28.616	4.082	3.358	0	0	0	0	0	0	0	0	0	0	0	0	5312.37	0.614	0.166	4829.58	0.558	0.168	1612.97	0.633	0.139	0	0	0	0	0	0	NA	NA	NA	NA	NA	NA	NA	NA	NA	NA	NA	1612.97	10.765	1.13435	NA	0.532645	NA	NA	NA
6	k	c	B1E	K	c	110	10	1	cp	10	4	3	16	72.066	0.903	0.986	58.497	10.005	9.171	23.821	0.051	0.419	64.847	5.656	5.362	3.908	0.645	0.906	7.153	3.431	1.45	24.729	0.057	0.435	70.347	5.851	5.381	9077.86	0.532	0.157	7790.75	0.457	0.169	2979.97	0.529	0.145	592.122	0.64	0.064	3130.56	0.535	0.146	NA	NA	NA	NA	NA	NA	NA	NA	NA	NA	NA	3130.56	24.729	1.17103	1.21117	0.640395	0.327842	NA	NA
6	k	c	B1E	K	c	110	10	1	cp	10	4	3	17	50.396	0.902	0.985	57.16	8.187	7.838	15.286	0.125	0.387	81.607	4.696	4.145	0	0	0	0	0	0	0	0	0	0	0	0	5882.51	0.493	0.171	6781.78	0.569	0.18	2515.25	0.695	0.158	0	0	0	0	0	0	NA	NA	NA	NA	NA	NA	NA	NA	NA	NA	NA	2515.25	15.286	1.22275	NA	0.792352	NA	NA	NA
6	k	c	B1E	K	c	110	10	1	cp	10	4	3	18	71.715	0.872	0.98	146.707	10.421	8.762	22.291	0.075	0.38	160.128	6.147	4.617	3.283	0.834	0.951	126.417	2.499	1.673	23.96	0.094	0.408	164.356	6.443	4.735	7812.36	0.46	0.18	5370.94	0.316	0.158	2121.44	0.402	0.176	506.229	0.652	0.155	2373.07	0.418	0.183	NA	NA	NA	NA	NA	NA	NA	NA	NA	NA	NA	2373.07	23.96	1.32246	1.62023	1.08524	0.676638	NA	NA
6	k	c	B1E	K	c	110	10	1	cp	10	4	3	19	91.399	0.848	0.975	44.246	12.009	9.69	25.933	0.059	0.341	44.616	6.826	4.837	0.431	1	0.953	90	0.806	0.681	25.933	0.059	0.341	44.616	6.826	4.837	10554.4	0.488	0.174	7479.33	0.346	0.156	2833.05	0.462	0.17	76.853	0.753	0.05	2833.05	0.462	0.17	NA	NA	NA	NA	NA	NA	NA	NA	NA	NA	NA	2833.05	25.933	1.335	1.63224	1.12207	0.686879	NA	NA
6	k	c	B1E	K	c	110	10	1	cp	10	4	3	2	35.515	0.901	0.983	38.852	7.226	6.258	17.606	0.088	0.603	50.294	4.983	4.499	1.149	0.83	0.93	132.312	1.62	0.903	17.606	0.088	0.603	50.294	4.983	4.499	5170.16	0.615	0.157	4100.42	0.488	0.189	2272.77	0.545	0.166	206.116	0.758	0.065	2272.77	0.545	0.166	NA	NA	NA	NA	NA	NA	NA	NA	NA	NA	NA	2272.77	17.606	1.11809	1.38962	0.484901	0.480007	NA	NA
6	k	c	B1E	K	c	110	10	1	cp	10	4	3	20	58.094	0.841	0.97	149.301	10.115	7.313	23.326	0.07	0.493	152.1	7.217	4.115	0	0	0	0	0	0	0	0	0	0	0	0	7142.85	0.519	0.193	4953.14	0.36	0.209	2364.61	0.428	0.196	0	0	0	0	0	0	NA	NA	NA	NA	NA	NA	NA	NA	NA	NA	NA	2364.61	23.326	1.18897	NA	0.693098	NA	NA	NA
6	k	c	B1E	K	c	110	10	1	cp	10	4	3	21	71.415	0.872	0.98	160.31	10.153	8.956	22.101	0.071	0.39	4.64	5.827	4.829	5.776	0.522	0.386	172.033	4.821	1.525	24.29	0.091	0.428	8.204	6.203	4.986	6136.86	0.363	0.164	4764.81	0.282	0.168	2006.97	0.384	0.198	511.016	0.374	0.202	2146.08	0.373	0.192	NA	NA	NA	NA	NA	NA	NA	NA	NA	NA	NA	2146.08	24.29	1.32423	0.974267	1.09044	0.125837	NA	NA
6	k	c	B1E	K	c	110	10	1	cp	10	4	3	3	51.461	0.904	0.986	110.344	8.228	7.963	16.862	0.092	0.436	105.973	5.042	4.258	0	0	0	0	0	0	0	0	0	0	0	0	5642.7	0.463	0.179	5411.81	0.444	0.209	2052.9	0.514	0.2	0	0	0	0	0	0	NA	NA	NA	NA	NA	NA	NA	NA	NA	NA	NA	2052.9	16.862	1.1577	NA	0.601244	NA	NA	NA
6	k	c	B1E	K	c	110	10	1	cp	10	4	3	4	31.595	0.874	0.972	61.64	6.975	5.768	11.095	0.106	0.444	55.207	4.354	3.244	0	0	0	0	0	0	0	0	0	0	0	0	3857.65	0.516	0.159	3210.68	0.429	0.179	1322.51	0.504	0.186	0	0	0	0	0	0	NA	NA	NA	NA	NA	NA	NA	NA	NA	NA	NA	1322.51	11.095	1.17298	NA	0.646147	NA	NA	NA
6	k	c	B1E	K	c	110	10	1	cp	10	4	3	5	63.307	0.897	0.987	106.569	9.696	8.314	47.785	0.765	0.95	108.518	8.468	7.185	0.346	1	0.943	134.997	0.708	0.623	47.785	0.765	0.95	108.518	8.468	7.185	8899.97	0.594	0.177	6850.92	0.457	0.156	5733.15	0.507	0.139	52.578	0.641	0.04	5733.15	0.507	0.139	NA	NA	NA	NA	NA	NA	NA	NA	NA	NA	NA	5733.15	47.785	1.10867	1.26656	0.457235	0.375074	NA	NA
6	k	c	B1E	K	c	110	10	1	cp	10	4	3	6	73.798	0.891	0.987	2.971	10.403	9.032	28.646	0.047	0.469	17.376	6.638	5.495	4.453	0.651	0.84	135.762	2.712	2.091	29.343	0.053	0.48	14.198	6.685	5.589	12003	0.687	0.182	6371.45	0.365	0.157	2801.05	0.413	0.145	479.83	0.455	0.095	2866.44	0.413	0.143	NA	NA	NA	NA	NA	NA	NA	NA	NA	NA	NA	2866.44	29.343	1.13147	1.10199	0.524212	0.234745	NA	NA
6	k	c	B1E	K	c	110	10	1	cp	10	4	3	7	32.959	0.889	0.98	5.945	6.928	6.057	13.647	0.116	0.533	171.515	4.86	3.575	0	0	0	0	0	0	0	0	0	0	0	0	3684.8	0.472	0.187	2928.05	0.375	0.187	1463.09	0.453	0.171	0	0	0	0	0	0	NA	NA	NA	NA	NA	NA	NA	NA	NA	NA	NA	1463.09	13.647	1.20678	NA	0.745431	NA	NA	NA
6	k	c	B1E	K	c	110	10	1	cp	10	4	3	8	50.447	0.902	0.985	146.044	8.39	7.655	24.074	0.134	0.611	96.47	5.764	5.318	1.437	0.853	0.924	23.192	1.429	1.28	24.737	0.152	0.628	96.988	5.854	5.38	6754.96	0.566	0.137	6464.22	0.541	0.194	3404.74	0.598	0.134	293.078	0.862	0.076	3544.64	0.605	0.141	NA	NA	NA	NA	NA	NA	NA	NA	NA	NA	NA	3544.64	24.737	1.11826	1.44208	0.485402	0.524739	NA	NA
6	k	c	B1E	K	c	110	10	1	cp	10	4	3	9	22.616	0.898	0.977	173.593	5.836	4.934	9.963	0.145	0.611	2.173	4.572	2.774	1.099	0.902	0.927	78.854	1.333	1.049	9.963	0.145	0.611	2.173	4.572	2.774	3103.02	0.58	0.195	2522.07	0.471	0.188	1220.43	0.518	0.15	148.616	0.572	0.056	1220.43	0.518	0.15	NA	NA	NA	NA	NA	NA	NA	NA	NA	NA	NA	1220.43	9.963	1.09845	1.10394	0.427204	0.236409	NA	NA
6	k	c	B1E	K	c	110	17	3	cp	17	1	3	0	28.299	0.91	0.983	91.985	6.196	5.816	12.451	0.186	0.589	93.922	4.211	3.764	0	0	0	0	0	0	0	0	0	0	0	0	3557.41	0.531	0.182	3760.61	0.561	0.197	1953.17	0.663	0.159	0	0	0	0	0	0	NA	NA	NA	NA	NA	NA	NA	NA	NA	NA	NA	1953.17	12.451	1.18045	NA	0.668089	NA	NA	NA
6	k	c	B1E	K	c	110	17	3	cp	17	1	3	1	32.985	0.897	0.984	144.108	6.972	6.023	12.185	0.173	0.474	172.64	4.516	3.435	0	0	0	0	0	0	0	0	0	0	0	0	4045.17	0.518	0.194	2246.69	0.288	0.156	971.17	0.337	0.166	0	0	0	0	0	0	NA	NA	NA	NA	NA	NA	NA	NA	NA	NA	NA	971.17	12.185	1.17016	NA	0.63784	NA	NA	NA
6	k	c	B1E	K	c	110	17	3	cp	17	1	3	10	33.23	0.895	0.983	108.479	7.131	5.933	10.123	0.108	0.385	108.705	4.026	3.201	0	0	0	0	0	0	0	0	0	0	0	0	4618.95	0.587	0.18	3906.82	0.497	0.184	1229.01	0.513	0.158	0	0	0	0	0	0	NA	NA	NA	NA	NA	NA	NA	NA	NA	NA	NA	1229.01	10.123	1.03265	NA	0.2339	NA	NA	NA
6	k	c	B1E	K	c	110	17	3	cp	17	1	3	11	30.23	0.894	0.981	70.193	6.584	5.846	11.293	0.168	0.491	77.482	4.474	3.214	0	0	0	0	0	0	0	0	0	0	0	0	4311.57	0.603	0.183	3554.32	0.497	0.185	1543.56	0.577	0.176	0	0	0	0	0	0	NA	NA	NA	NA	NA	NA	NA	NA	NA	NA	NA	1543.56	11.293	1.16251	NA	0.615382	NA	NA	NA
6	k	c	B1E	K	c	110	17	3	cp	17	1	3	12	27.682	0.909	0.983	45.402	6.123	5.757	11.315	0.18	0.533	16.204	3.902	3.692	0	0	0	0	0	0	0	0	0	0	0	0	3499.57	0.534	0.202	1608.84	0.246	0.182	662.869	0.248	0.157	0	0	0	0	0	0	NA	NA	NA	NA	NA	NA	NA	NA	NA	NA	NA	662.869	11.315	1.008	NA	0.161487	NA	NA	NA
6	k	c	B1E	K	c	110	17	3	cp	17	1	3	2	41.751	0.889	0.985	43.213	8.187	6.493	18.451	0.13	0.555	38.953	5.789	4.058	0	0	0	0	0	0	0	0	0	0	0	0	6803.71	0.688	0.171	4219.83	0.427	0.186	1918.48	0.439	0.116	0	0	0	0	0	0	NA	NA	NA	NA	NA	NA	NA	NA	NA	NA	NA	1918.48	18.451	1.02875	NA	0.22244	NA	NA	NA
6	k	c	B1E	K	c	110	17	3	cp	17	1	3	3	25.274	0.881	0.981	46.082	6.467	4.976	12.269	0.214	0.655	54.236	4.719	3.31	0.807	0.859	0.939	19.398	1.338	0.768	12.269	0.213	0.655	54.236	4.719	3.31	3403.34	0.569	0.196	1571.02	0.263	0.15	904.696	0.312	0.182	152.762	0.8	0.146	904.696	0.312	0.182	NA	NA	NA	NA	NA	NA	NA	NA	NA	NA	NA	904.696	12.269	1.18628	2.56713	0.685204	1.48406	NA	NA
6	k	c	B1E	K	c	110	17	3	cp	17	1	3	4	50.282	0.848	0.971	167.535	9.017	7.1	13.554	0.131	0.421	144.492	5.768	2.992	0	0	0	0	0	0	0	0	0	0	0	0	4162.52	0.35	0.173	4676.98	0.393	0.171	1774.95	0.553	0.162	0	0	0	0	0	0	NA	NA	NA	NA	NA	NA	NA	NA	NA	NA	NA	1774.95	13.554	1.40788	NA	1.33618	NA	NA	NA
6	k	c	B1E	K	c	110	17	3	cp	17	1	3	5	26.503	0.892	0.982	31.662	6.45	5.232	9.633	0.176	0.484	6.531	4.008	3.06	0	0	0	0	0	0	0	0	0	0	0	0	3385.63	0.54	0.2	1856.39	0.296	0.139	799.172	0.351	0.141	0	0	0	0	0	0	NA	NA	NA	NA	NA	NA	NA	NA	NA	NA	NA	799.172	9.633	1.18442	NA	0.679733	NA	NA	NA
6	k	c	B1E	K	c	110	17	3	cp	17	1	3	6	38.025	0.904	0.984	126.838	7.404	6.539	17.403	0.204	0.6	133.466	5.401	4.103	3.291	0.806	0.952	54.329	2.638	1.588	17.403	0.204	0.6	133.466	5.401	4.103	5110.21	0.568	0.215	2396.06	0.266	0.167	1487.2	0.361	0.193	529.658	0.68	0.152	1487.2	0.361	0.193	NA	NA	NA	NA	NA	NA	NA	NA	NA	NA	NA	1487.2	17.403	1.35618	1.88331	1.1843	0.900967	NA	NA
6	k	c	B1E	K	c	110	17	3	cp	17	1	3	7	31.155	0.896	0.983	152.965	7.02	5.65	11.437	0.179	0.482	129.588	4.418	3.296	0	0	0	0	0	0	0	0	0	0	0	0	3609.54	0.489	0.198	3316.99	0.45	0.16	1467.63	0.542	0.145	0	0	0	0	0	0	NA	NA	NA	NA	NA	NA	NA	NA	NA	NA	NA	1467.63	11.437	1.20528	NA	0.741027	NA	NA	NA
6	k	c	B1E	K	c	110	17	3	cp	17	1	3	8	34.577	0.914	0.984	64.752	7.026	6.266	13.765	0.158	0.514	68.369	4.625	3.79	0	0	0	0	0	0	0	0	0	0	0	0	4886.22	0.597	0.188	3447.42	0.421	0.194	1506.46	0.462	0.19	0	0	0	0	0	0	NA	NA	NA	NA	NA	NA	NA	NA	NA	NA	NA	1506.46	13.765	1.09768	NA	0.424924	NA	NA	NA
6	k	c	B1E	K	c	110	17	3	cp	17	1	3	9	31.134	0.893	0.979	157.362	6.596	6.01	13.338	0.109	0.559	176.199	4.28	3.968	0	0	0	0	0	0	0	0	0	0	0	0	4288.54	0.582	0.173	3508.4	0.476	0.203	1684.52	0.534	0.211	0	0	0	0	0	0	NA	NA	NA	NA	NA	NA	NA	NA	NA	NA	NA	1684.52	13.338	1.12076	NA	0.492735	NA	NA	NA
6	k	c	B1E	K	c	110	17	3	cp	17	2	3	0	39.436	0.897	0.984	5.136	7.654	6.56	28.481	0.81	0.958	179.91	6.788	5.342	0	0	0	0	0	0	0	0	0	0	0	0	5464.92	0.585	0.175	3981.32	0.427	0.156	3300.71	0.49	0.118	0	0	0	0	0	0	NA	NA	NA	NA	NA	NA	NA	NA	NA	NA	NA	3300.71	28.481	1.14794	NA	0.572573	NA	NA	NA
6	k	c	B1E	K	c	110	17	3	cp	17	2	3	1	38.279	0.884	0.982	59.521	7.688	6.339	11.91	0.168	0.429	77.213	5.022	3.02	0	0	0	0	0	0	0	0	0	0	0	0	4607.34	0.509	0.21	3678.8	0.406	0.167	1297.25	0.46	0.167	0	0	0	0	0	0	NA	NA	NA	NA	NA	NA	NA	NA	NA	NA	NA	1297.25	11.91	1.13335	NA	0.529728	NA	NA	NA
6	k	c	B1E	K	c	110	17	3	cp	17	2	3	10	35.051	0.879	0.982	40.451	7.744	5.763	24.235	0.672	0.925	43.978	7.122	4.333	0	0	0	0	0	0	0	0	0	0	0	0	5283.76	0.637	0.183	4270.4	0.515	0.157	3373.6	0.588	0.11	0	0	0	0	0	0	NA	NA	NA	NA	NA	NA	NA	NA	NA	NA	NA	3373.6	24.235	1.14257	NA	0.55681	NA	NA	NA
6	k	c	B1E	K	c	110	17	3	cp	17	2	3	11	40.078	0.852	0.98	78.419	8.693	5.87	15.768	0.087	0.497	75.706	5.626	3.569	3.481	0.837	0.944	39.325	2.235	1.983	17.783	0.113	0.561	77.995	6.07	3.73	5930.53	0.625	0.19	4291.53	0.452	0.192	1844.12	0.494	0.169	338.321	0.411	0.048	2041.8	0.485	0.162	NA	NA	NA	NA	NA	NA	NA	NA	NA	NA	NA	2041.8	17.783	1.07227	0.831022	0.350284	0.00369352	NA	NA
6	k	c	B1E	K	c	110	17	3	cp	17	2	3	12	24.809	0.888	0.981	49.879	6.413	4.926	10.368	0.234	0.548	49.254	4.523	2.918	0	0	0	0	0	0	0	0	0	0	0	0	3080.18	0.525	0.216	2311.76	0.394	0.167	1186.89	0.484	0.132	0	0	0	0	0	0	NA	NA	NA	NA	NA	NA	NA	NA	NA	NA	NA	1186.89	10.368	1.22852	NA	0.809277	NA	NA	NA
6	k	c	B1E	K	c	110	17	3	cp	17	2	3	13	45.157	0.903	0.986	94.039	8.111	7.089	16.258	0.132	0.464	134.555	4.725	4.381	1.339	0.67	0.906	92.655	2.101	0.812	16.258	0.132	0.464	134.555	4.725	4.381	6250.67	0.585	0.195	4765.34	0.446	0.19	1933.98	0.503	0.183	259.376	0.818	0.054	1933.98	0.503	0.183	NA	NA	NA	NA	NA	NA	NA	NA	NA	NA	NA	1933.98	16.258	1.12724	1.62841	0.511777	0.683617	NA	NA
6	k	c	B1E	K	c	110	17	3	cp	17	2	3	14	51.093	0.885	0.982	150.492	8.704	7.474	14.551	0.138	0.419	137.47	5.644	3.282	0	0	0	0	0	0	0	0	0	0	0	0	5909.01	0.489	0.227	3771.3	0.312	0.142	1444.93	0.42	0.159	0	0	0	0	0	0	NA	NA	NA	NA	NA	NA	NA	NA	NA	NA	NA	1444.93	14.551	1.34532	NA	1.15239	NA	NA	NA
6	k	c	B1E	K	c	110	17	3	cp	17	2	3	15	39.757	0.882	0.979	172.383	7.883	6.421	11.636	0.21	0.387	162.099	4.244	3.491	0	0	0	0	0	0	0	0	0	0	0	0	4523.88	0.481	0.197	3738.11	0.397	0.143	1412.09	0.513	0.154	0	0	0	0	0	0	NA	NA	NA	NA	NA	NA	NA	NA	NA	NA	NA	1412.09	11.636	1.29069	NA	0.991913	NA	NA	NA
6	k	c	B1E	K	c	110	17	3	cp	17	2	3	2	26.377	0.89	0.981	111.309	6.45	5.207	11.564	0.234	0.544	114.521	4.737	3.108	1.424	0.813	0.927	4.353	1.577	1.149	11.564	0.234	0.544	114.521	4.737	3.108	3584.39	0.574	0.239	2164.15	0.347	0.164	1259.21	0.46	0.166	247.554	0.735	0.12	1259.21	0.46	0.166	NA	NA	NA	NA	NA	NA	NA	NA	NA	NA	NA	1259.21	11.564	1.32718	1.5965	1.09912	0.656406	NA	NA
6	k	c	B1E	K	c	110	17	3	cp	17	2	3	3	33.677	0.896	0.979	52.339	6.877	6.235	8.632	0.221	0.446	77.765	4.207	2.612	0	0	0	0	0	0	0	0	0	0	0	0	3144.27	0.394	0.203	3044.25	0.382	0.178	1054.16	0.516	0.227	0	0	0	0	0	0	NA	NA	NA	NA	NA	NA	NA	NA	NA	NA	NA	1054.16	8.632	1.35097	NA	1.169	NA	NA	NA
6	k	c	B1E	K	c	110	17	3	cp	17	2	3	4	31.557	0.908	0.984	57.77	6.73	5.97	13.63	0.168	0.562	52.596	4.53	3.831	0	0	0	0	0	0	0	0	0	0	0	0	4234.95	0.567	0.184	2384.01	0.319	0.159	1173.42	0.364	0.147	0	0	0	0	0	0	NA	NA	NA	NA	NA	NA	NA	NA	NA	NA	NA	1173.42	13.63	1.13958	NA	0.548023	NA	NA	NA
6	k	c	B1E	K	c	110	17	3	cp	17	2	3	5	26.275	0.854	0.979	3.541	6.875	4.866	9.941	0.141	0.488	8.899	4.724	2.679	0	0	0	0	0	0	0	0	0	0	0	0	3415.69	0.549	0.196	2193.75	0.353	0.162	915.338	0.389	0.116	0	0	0	0	0	0	NA	NA	NA	NA	NA	NA	NA	NA	NA	NA	NA	915.338	9.941	1.10282	NA	0.440051	NA	NA	NA
6	k	c	B1E	K	c	110	17	3	cp	17	2	3	6	42.837	0.891	0.981	19.39	7.943	6.866	10.495	0.16	0.372	11.234	3.991	3.348	0	0	0	0	0	0	0	0	0	0	0	0	4834.69	0.477	0.23	2558.22	0.252	0.149	926.946	0.373	0.184	0	0	0	0	0	0	NA	NA	NA	NA	NA	NA	NA	NA	NA	NA	NA	926.946	10.495	1.47895	NA	1.54494	NA	NA	NA
6	k	c	B1E	K	c	110	17	3	cp	17	2	3	7	44.375	0.906	0.985	150.777	7.936	7.119	16.114	0.105	0.448	136.579	4.842	4.237	0	0	0	0	0	0	0	0	0	0	0	0	5810.55	0.553	0.208	2681.26	0.255	0.152	1102.27	0.289	0.105	0	0	0	0	0	0	NA	NA	NA	NA	NA	NA	NA	NA	NA	NA	NA	1102.27	16.114	1.1321	NA	0.526041	NA	NA	NA
6	k	c	B1E	K	c	110	17	3	cp	17	2	3	8	29.896	0.898	0.983	126.003	6.923	5.498	11.184	0.14	0.491	131.062	4.508	3.159	0	0	0	0	0	0	0	0	0	0	0	0	3536.36	0.5	0.194	2304.5	0.326	0.174	1001.5	0.378	0.17	0	0	0	0	0	0	NA	NA	NA	NA	NA	NA	NA	NA	NA	NA	NA	1001.5	11.184	1.16169	NA	0.612965	NA	NA	NA
6	k	c	B1E	K	c	110	17	3	cp	17	2	3	9	30.851	0.853	0.97	173.902	6.94	5.66	10.622	0.171	0.409	172.829	4.678	2.891	0	0	0	0	0	0	0	0	0	0	0	0	3920.11	0.537	0.239	3649.46	0.5	0.168	1503.58	0.598	0.157	0	0	0	0	0	0	NA	NA	NA	NA	NA	NA	NA	NA	NA	NA	NA	1503.58	10.622	1.19663	NA	0.715614	NA	NA	NA
6	k	c	B1E	K	c	110	17	3	cp	17	3	3	0	29.93	0.905	0.983	99.463	6.294	6.055	13.11	0.191	0.57	93.245	4.299	3.883	0	0	0	0	0	0	0	0	0	0	0	0	4037.63	0.57	0.206	3614.18	0.51	0.189	1835.36	0.591	0.17	0	0	0	0	0	0	NA	NA	NA	NA	NA	NA	NA	NA	NA	NA	NA	1835.36	13.11	1.15935	NA	0.606105	NA	NA	NA
6	k	c	B1E	K	c	110	17	3	cp	17	3	3	1	33.855	0.88	0.985	74.493	7.562	5.7	16.27	0.174	0.604	71.717	5.579	3.713	1.318	0.783	0.941	113.146	1.857	0.904	16.27	0.174	0.604	71.717	5.579	3.713	4852.87	0.606	0.189	2585.33	0.323	0.156	1508.1	0.392	0.168	246.622	0.79	0.129	1508.1	0.392	0.168	NA	NA	NA	NA	NA	NA	NA	NA	NA	NA	NA	1508.1	16.27	1.21381	2.01871	0.766064	1.01642	NA	NA
6	k	c	B1E	K	c	110	17	3	cp	17	3	3	10	29.267	0.914	0.983	139.96	6.271	5.942	11.898	0.146	0.538	152.622	4.458	3.398	2.239	0.736	0.915	154.064	2.364	1.206	13.368	0.174	0.605	150.174	4.591	3.707	3388.22	0.489	0.182	1963.09	0.283	0.181	858.941	0.305	0.135	379.431	0.716	0.158	1136.33	0.359	0.203	NA	NA	NA	NA	NA	NA	NA	NA	NA	NA	NA	1136.33	13.368	1.26729	2.34741	0.923176	1.2967	NA	NA
6	k	c	B1E	K	c	110	17	3	cp	17	3	3	11	33.889	0.883	0.985	140.537	7.254	5.948	13.013	0.125	0.488	141.255	5.101	3.248	0	0	0	0	0	0	0	0	0	0	0	0	4390.42	0.547	0.171	3409.24	0.425	0.157	1468.95	0.477	0.119	0	0	0	0	0	0	NA	NA	NA	NA	NA	NA	NA	NA	NA	NA	NA	1468.95	13.013	1.1221	NA	0.496669	NA	NA	NA
6	k	c	B1E	K	c	110	17	3	cp	17	3	3	12	34.079	0.857	0.981	131.937	7.779	5.578	12.924	0.131	0.467	132.89	5.009	3.285	0	0	0	0	0	0	0	0	0	0	0	0	4106.6	0.509	0.179	2763.43	0.343	0.161	1198.68	0.392	0.171	0	0	0	0	0	0	NA	NA	NA	NA	NA	NA	NA	NA	NA	NA	NA	1198.68	12.924	1.14379	NA	0.560385	NA	NA	NA
6	k	c	B1E	K	c	110	17	3	cp	17	3	3	13	27.002	0.901	0.984	164.338	6.539	5.257	9.468	0.15	0.483	154.612	4.232	2.848	0	0	0	0	0	0	0	0	0	0	0	0	3501.76	0.548	0.21	2682.09	0.42	0.177	1029.94	0.46	0.125	0	0	0	0	0	0	NA	NA	NA	NA	NA	NA	NA	NA	NA	NA	NA	1029.94	9.468	1.09516	NA	0.417535	NA	NA	NA
6	k	c	B1E	K	c	110	17	3	cp	17	3	3	14	30.551	0.903	0.984	73.975	6.256	6.218	10.254	0.138	0.434	166.981	3.674	3.554	0	0	0	0	0	0	0	0	0	0	0	0	4166.24	0.576	0.177	2863.94	0.396	0.139	1033.06	0.426	0.123	0	0	0	0	0	0	NA	NA	NA	NA	NA	NA	NA	NA	NA	NA	NA	1033.06	10.254	1.07471	NA	0.357468	NA	NA	NA
6	k	c	B1E	K	c	110	17	3	cp	17	3	3	15	40.843	0.872	0.979	134.188	8.371	6.212	14.783	0.128	0.447	124.77	4.979	3.78	0	0	0	0	0	0	0	0	0	0	0	0	5650.47	0.585	0.164	3771	0.39	0.157	1554.1	0.444	0.136	0	0	0	0	0	0	NA	NA	NA	NA	NA	NA	NA	NA	NA	NA	NA	1554.1	14.783	1.13862	NA	0.54519	NA	NA	NA
6	k	c	B1E	K	c	110	17	3	cp	17	3	3	16	36.301	0.889	0.983	163.995	7.224	6.398	13.579	0.135	0.49	21.086	4.49	3.85	0	0	0	0	0	0	0	0	0	0	0	0	4822.21	0.561	0.185	4216.74	0.491	0.172	1702.87	0.53	0.125	0	0	0	0	0	0	NA	NA	NA	NA	NA	NA	NA	NA	NA	NA	NA	1702.87	13.579	1.07958	NA	0.37177	NA	NA	NA
6	k	c	B1E	K	c	110	17	3	cp	17	3	3	17	42.377	0.888	0.985	9.595	8.093	6.667	14.83	0.133	0.438	170.502	4.842	3.899	0	0	0	0	0	0	0	0	0	0	0	0	5455.23	0.544	0.177	5123.5	0.511	0.158	2111.08	0.601	0.151	0	0	0	0	0	0	NA	NA	NA	NA	NA	NA	NA	NA	NA	NA	NA	2111.08	14.83	1.17741	NA	0.659148	NA	NA	NA
6	k	c	B1E	K	c	110	17	3	cp	17	3	3	18	23.626	0.841	0.98	67.084	6.911	4.353	11.589	0.186	0.637	65.197	5.21	2.832	5.873	0.723	0.935	65.319	3.868	1.933	14.576	0.414	0.801	65.5	5.916	3.137	3260.45	0.583	0.186	2092.62	0.374	0.174	1108.82	0.404	0.115	580.335	0.418	0.06	1408.56	0.408	0.106	NA	NA	NA	NA	NA	NA	NA	NA	NA	NA	NA	1408.56	14.576	1.09103	1.03277	0.40541	0.175719	NA	NA
6	k	c	B1E	K	c	110	17	3	cp	17	3	3	19	28.578	0.907	0.982	63.558	6.37	5.712	12.654	0.191	0.594	68.998	4.396	3.665	0	0	0	0	0	0	0	0	0	0	0	0	3752.75	0.555	0.202	2518.14	0.372	0.165	1268.5	0.424	0.169	0	0	0	0	0	0	NA	NA	NA	NA	NA	NA	NA	NA	NA	NA	NA	1268.5	12.654	1.13766	NA	0.542384	NA	NA	NA
6	k	c	B1E	K	c	110	17	3	cp	17	3	3	2	25.773	0.86	0.979	97.439	6.72	4.883	8.066	0.195	0.436	113.794	4.098	2.506	0	0	0	0	0	0	0	0	0	0	0	0	2809.21	0.461	0.206	1782.78	0.292	0.159	704.113	0.369	0.175	0	0	0	0	0	0	NA	NA	NA	NA	NA	NA	NA	NA	NA	NA	NA	704.113	8.066	1.26198	NA	0.907575	NA	NA	NA
6	k	c	B1E	K	c	110	17	3	cp	17	3	3	20	24.332	0.883	0.982	82.168	6.443	4.808	11.408	0.133	0.592	84.481	4.928	2.947	1.411	0.873	0.95	131.415	1.633	1.1	12.168	0.161	0.631	84.81	5.19	2.985	2997.01	0.52	0.233	1816.71	0.315	0.184	996.497	0.369	0.16	248.034	0.743	0.155	1145.79	0.398	0.193	NA	NA	NA	NA	NA	NA	NA	NA	NA	NA	NA	1145.79	12.168	1.26119	2.01242	0.905253	1.01106	NA	NA
6	k	c	B1E	K	c	110	17	3	cp	17	3	3	21	26.22	0.842	0.972	172.439	6.992	4.775	9.325	0.173	0.516	172.374	4.607	2.577	0	0	0	0	0	0	0	0	0	0	0	0	3204.12	0.516	0.209	3315.3	0.534	0.202	1370.25	0.621	0.172	0	0	0	0	0	0	NA	NA	NA	NA	NA	NA	NA	NA	NA	NA	NA	1370.25	9.325	1.16215	NA	0.614319	NA	NA	NA
6	k	c	B1E	K	c	110	17	3	cp	17	3	3	22	30.243	0.865	0.978	80.323	6.849	5.622	11.707	0.142	0.485	77.029	4.655	3.202	0	0	0	0	0	0	0	0	0	0	0	0	3580.28	0.5	0.184	3741.63	0.523	0.168	1533.79	0.554	0.151	0	0	0	0	0	0	NA	NA	NA	NA	NA	NA	NA	NA	NA	NA	NA	1533.79	11.707	1.05897	NA	0.311228	NA	NA	NA
6	k	c	B1E	K	c	110	17	3	cp	17	3	3	23	33.885	0.876	0.984	166.17	7.383	5.844	24.704	0.795	0.944	166.528	6.593	4.771	0	0	0	0	0	0	0	0	0	0	0	0	3989.36	0.497	0.205	2122.07	0.265	0.15	1814.47	0.31	0.147	0	0	0	0	0	0	NA	NA	NA	NA	NA	NA	NA	NA	NA	NA	NA	1814.47	24.704	1.17282	NA	0.645667	NA	NA	NA
6	k	c	B1E	K	c	110	17	3	cp	17	3	3	24	32.617	0.844	0.979	154.891	7.971	5.21	15.696	0.165	0.687	154.641	6.121	3.265	0	0	0	0	0	0	0	0	0	0	0	0	4839.5	0.627	0.188	3239.67	0.42	0.176	1827.59	0.492	0.162	0	0	0	0	0	0	NA	NA	NA	NA	NA	NA	NA	NA	NA	NA	NA	1827.59	15.696	1.17228	NA	0.644095	NA	NA	NA
6	k	c	B1E	K	c	110	17	3	cp	17	3	3	25	43.492	0.883	0.983	104.705	8.37	6.616	19.11	0.102	0.56	88.444	5.323	4.571	3.773	0.725	0.932	89.454	3.255	1.476	21.142	0.116	0.605	96.273	5.276	5.102	6618.47	0.643	0.171	4787.52	0.465	0.173	2384.01	0.527	0.15	277.858	0.311	0.142	2486.97	0.497	0.173	NA	NA	NA	NA	NA	NA	NA	NA	NA	NA	NA	2486.97	21.142	1.06862	0.59032	0.339576	-0.20155	NA	NA
6	k	c	B1E	K	c	110	17	3	cp	17	3	3	26	32.541	0.829	0.973	156.568	7.871	5.264	13.017	0.108	0.494	156.441	5.182	3.198	0	0	0	0	0	0	0	0	0	0	0	0	4362.79	0.566	0.181	2800.3	0.364	0.163	1230.89	0.4	0.131	0	0	0	0	0	0	NA	NA	NA	NA	NA	NA	NA	NA	NA	NA	NA	1230.89	13.017	1.09884	NA	0.428332	NA	NA	NA
6	k	c	B1E	K	c	110	17	3	cp	17	3	3	27	35.152	0.913	0.985	19.432	6.929	6.46	11.412	0.141	0.423	7.664	3.994	3.638	0	0	0	0	0	0	0	0	0	0	0	0	4612.8	0.554	0.161	3926	0.472	0.166	1340.25	0.496	0.125	0	0	0	0	0	0	NA	NA	NA	NA	NA	NA	NA	NA	NA	NA	NA	1340.25	11.412	1.05154	NA	0.289393	NA	NA	NA
6	k	c	B1E	K	c	110	17	3	cp	17	3	3	28	32.08	0.891	0.983	157.862	7.242	5.64	11.534	0.126	0.47	160.875	5.119	2.869	0.558	0.898	0.971	90	1.113	0.638	11.636	0.129	0.475	160.981	5.157	2.873	3614.38	0.476	0.193	3098.28	0.408	0.147	1296.17	0.475	0.119	101.433	0.768	0.055	1314.93	0.477	0.122	NA	NA	NA	NA	NA	NA	NA	NA	NA	NA	NA	1314.93	11.636	1.17007	1.61757	0.637588	0.674371	NA	NA
6	k	c	B1E	K	c	110	17	3	cp	17	3	3	29	28.853	0.886	0.978	163.084	6.6	5.566	12.988	0.19	0.568	173.227	4.518	3.66	0	0	0	0	0	0	0	0	0	0	0	0	3803.72	0.557	0.195	3007.43	0.44	0.177	1607.97	0.523	0.153	0	0	0	0	0	0	NA	NA	NA	NA	NA	NA	NA	NA	NA	NA	NA	1607.97	12.988	1.18777	NA	0.689577	NA	NA	NA
6	k	c	B1E	K	c	110	17	3	cp	17	3	3	3	39.8	0.86	0.981	39.897	8.522	5.947	26.351	0.414	0.87	44.007	7.248	4.629	0	0	0	0	0	0	0	0	0	0	0	0	5761.85	0.612	0.198	4887.24	0.519	0.194	3615.8	0.58	0.151	0	0	0	0	0	0	NA	NA	NA	NA	NA	NA	NA	NA	NA	NA	NA	3615.8	26.351	1.11745	NA	0.483007	NA	NA	NA
6	k	c	B1E	K	c	110	17	3	cp	17	3	3	4	37.391	0.891	0.981	150.421	7.713	6.172	15.725	0.111	0.552	135.085	5.05	3.965	0	0	0	0	0	0	0	0	0	0	0	0	5537.97	0.626	0.197	2501.23	0.283	0.178	1123.68	0.302	0.121	0	0	0	0	0	0	NA	NA	NA	NA	NA	NA	NA	NA	NA	NA	NA	1123.68	15.725	1.06824	NA	0.338451	NA	NA	NA
6	k	c	B1E	K	c	110	17	3	cp	17	3	3	5	27.843	0.882	0.981	48.546	6.611	5.363	9.806	0.155	0.466	39.374	4.193	2.978	0	0	0	0	0	0	0	0	0	0	0	0	3264.67	0.495	0.19	1695.56	0.257	0.152	751.478	0.324	0.194	0	0	0	0	0	0	NA	NA	NA	NA	NA	NA	NA	NA	NA	NA	NA	751.478	9.806	1.25842	NA	0.89713	NA	NA	NA
6	k	c	B1E	K	c	110	17	3	cp	17	3	3	6	39.909	0.878	0.981	43.508	8.096	6.277	24.509	0.364	0.839	33.453	6.612	4.72	3.05	0.851	0.934	131.804	2.214	1.754	24.509	0.364	0.839	33.453	6.612	4.72	5425.63	0.574	0.161	6060.19	0.642	0.167	4158.13	0.717	0.118	471.029	0.652	0.096	4158.13	0.717	0.118	NA	NA	NA	NA	NA	NA	NA	NA	NA	NA	NA	4158.13	24.509	1.11727	0.91028	0.482477	0.0712762	NA	NA
6	k	c	B1E	K	c	110	17	3	cp	17	3	3	7	22.557	0.884	0.981	79.632	6.165	4.659	10.089	0.262	0.615	82.796	4.581	2.804	1.572	0.897	0.949	20.361	1.67	1.198	10.089	0.261	0.615	82.796	4.581	2.804	2895.81	0.542	0.202	2695.26	0.505	0.173	1507.05	0.631	0.113	245.658	0.66	0.081	1507.05	0.631	0.113	NA	NA	NA	NA	NA	NA	NA	NA	NA	NA	NA	1507.05	10.089	1.25014	1.04616	0.872807	0.187143	NA	NA
6	k	c	B1E	K	c	110	17	3	cp	17	3	3	8	27.991	0.896	0.982	111.936	6.651	5.358	8.661	0.179	0.451	116.147	4.047	2.725	0	0	0	0	0	0	0	0	0	0	0	0	3103.29	0.468	0.178	2635.58	0.398	0.18	1026.68	0.501	0.163	0	0	0	0	0	0	NA	NA	NA	NA	NA	NA	NA	NA	NA	NA	NA	1026.68	8.661	1.25895	NA	0.898672	NA	NA	NA
6	k	c	B1E	K	c	110	17	3	cp	17	3	3	9	32.351	0.904	0.985	148.166	6.876	5.991	23.525	0.768	0.928	146.612	6.057	4.945	0	0	0	0	0	0	0	0	0	0	0	0	4171.86	0.545	0.184	2085.47	0.272	0.165	1743.39	0.313	0.169	0	0	0	0	0	0	NA	NA	NA	NA	NA	NA	NA	NA	NA	NA	NA	1743.39	23.525	1.1496	NA	0.577468	NA	NA	NA
6	k	c	B1E	K	c	110	19	2	cp	19	1	3	0	36.098	0.862	0.984	149.489	8.143	5.644	14.052	0.138	0.496	152.366	5.31	3.369	0	0	0	0	0	0	0	0	0	0	0	0	4985.19	0.583	0.164	3834.01	0.449	0.176	1717.29	0.516	0.166	0	0	0	0	0	0	NA	NA	NA	NA	NA	NA	NA	NA	NA	NA	NA	1717.29	14.052	1.15063	NA	0.580473	NA	NA	NA
6	k	c	B1E	K	c	110	19	2	cp	19	1	3	1	37.265	0.876	0.984	105.314	8.127	5.838	14.45	0.126	0.502	102.539	5.617	3.275	1.665	0.848	0.951	158.998	1.846	1.148	14.995	0.15	0.521	102.253	5.774	3.307	5376.64	0.61	0.195	2484.62	0.282	0.164	1109.95	0.325	0.126	118.392	0.3	0.042	1146.15	0.323	0.124	NA	NA	NA	NA	NA	NA	NA	NA	NA	NA	NA	1146.15	14.995	1.1464	0.925701	0.568061	0.0844249	NA	NA
6	k	c	B1E	K	c	110	19	2	cp	19	1	3	10	38.249	0.913	0.986	144.411	7.098	6.861	14.969	0.147	0.5	130.682	4.648	4.1	0	0	0	0	0	0	0	0	0	0	0	0	5707.38	0.63	0.18	4761.56	0.526	0.173	2115.85	0.597	0.16	0	0	0	0	0	0	NA	NA	NA	NA	NA	NA	NA	NA	NA	NA	NA	2115.85	14.969	1.13543	NA	0.535846	NA	NA	NA
6	k	c	B1E	K	c	110	19	2	cp	19	1	3	11	35.101	0.82	0.978	95.463	8.707	5.133	12.861	0.116	0.492	90.361	5.426	3.018	0	0	0	0	0	0	0	0	0	0	0	0	4084.16	0.492	0.201	2095.79	0.252	0.16	958.789	0.315	0.187	0	0	0	0	0	0	NA	NA	NA	NA	NA	NA	NA	NA	NA	NA	NA	958.789	12.861	1.24859	NA	0.868243	NA	NA	NA
6	k	c	B1E	K	c	110	19	2	cp	19	1	3	12	27.357	0.863	0.979	122.773	6.942	5.018	9.265	0.19	0.483	116.82	4.722	2.498	0	0	0	0	0	0	0	0	0	0	0	0	3021.41	0.467	0.177	2550.24	0.394	0.179	1131.97	0.516	0.17	0	0	0	0	0	0	NA	NA	NA	NA	NA	NA	NA	NA	NA	NA	NA	1131.97	9.265	1.31062	NA	1.05048	NA	NA	NA
6	k	c	B1E	K	c	110	19	2	cp	19	1	3	13	21.928	0.883	0.981	100.323	5.926	4.711	8.644	0.161	0.504	102.521	4.112	2.677	0	0	0	0	0	0	0	0	0	0	0	0	2359.82	0.455	0.185	1686.4	0.325	0.17	829.266	0.405	0.201	0	0	0	0	0	0	NA	NA	NA	NA	NA	NA	NA	NA	NA	NA	NA	829.266	8.644	1.24744	NA	0.864857	NA	NA	NA
6	k	c	B1E	K	c	110	19	2	cp	19	1	3	14	33.538	0.906	0.982	170.698	6.842	6.241	16.596	0.177	0.64	159.364	5.286	3.997	0	0	0	0	0	0	0	0	0	0	0	0	5061.03	0.638	0.183	2111.12	0.266	0.176	1364.2	0.347	0.208	0	0	0	0	0	0	NA	NA	NA	NA	NA	NA	NA	NA	NA	NA	NA	1364.2	16.596	1.30587	NA	1.03651	NA	NA	NA
6	k	c	B1E	K	c	110	19	2	cp	19	1	3	15	29.402	0.867	0.982	166.808	7.287	5.137	11.75	0.143	0.536	165.037	4.893	3.058	0	0	0	0	0	0	0	0	0	0	0	0	4024.34	0.578	0.196	2809.56	0.404	0.182	1303.24	0.469	0.14	0	0	0	0	0	0	NA	NA	NA	NA	NA	NA	NA	NA	NA	NA	NA	1303.24	11.75	1.16071	NA	0.610091	NA	NA	NA
6	k	c	B1E	K	c	110	19	2	cp	19	1	3	16	42.93	0.898	0.983	81.82	7.903	6.917	14.817	0.108	0.441	87.298	4.9	3.85	0	0	0	0	0	0	0	0	0	0	0	0	6743.27	0.664	0.18	3940.49	0.388	0.182	1349.11	0.385	0.158	0	0	0	0	0	0	NA	NA	NA	NA	NA	NA	NA	NA	NA	NA	NA	1349.11	14.817	0.991971	NA	0.11441	NA	NA	NA
6	k	c	B1E	K	c	110	19	2	cp	19	1	3	17	39.221	0.888	0.982	34.366	7.448	6.705	15.84	0.204	0.491	14.396	4.775	4.223	2.62	0.827	0.952	132.193	2.48	1.345	15.84	0.203	0.491	14.396	4.775	4.223	5281.75	0.569	0.192	2711.46	0.292	0.159	1437.48	0.383	0.197	454.298	0.733	0.132	1437.48	0.383	0.197	NA	NA	NA	NA	NA	NA	NA	NA	NA	NA	NA	1437.48	15.84	1.31269	1.9107	1.05655	0.924321	NA	NA
6	k	c	B1E	K	c	110	19	2	cp	19	1	3	18	29.212	0.908	0.983	26.734	6.139	6.058	12.996	0.169	0.592	99.899	4.147	3.99	0	0	0	0	0	0	0	0	0	0	0	0	3858.98	0.558	0.194	1644.21	0.238	0.171	899.431	0.292	0.176	0	0	0	0	0	0	NA	NA	NA	NA	NA	NA	NA	NA	NA	NA	NA	899.431	12.996	1.22959	NA	0.812444	NA	NA	NA
6	k	c	B1E	K	c	110	19	2	cp	19	1	3	19	25.616	0.912	0.982	5.111	5.877	5.549	9.409	0.174	0.484	21.487	3.746	3.198	0	0	0	0	0	0	0	0	0	0	0	0	3238.49	0.534	0.205	1764.89	0.291	0.167	819.051	0.368	0.159	0	0	0	0	0	0	NA	NA	NA	NA	NA	NA	NA	NA	NA	NA	NA	819.051	9.409	1.26346	NA	0.911925	NA	NA	NA
6	k	c	B1E	K	c	110	19	2	cp	19	1	3	2	28.819	0.885	0.981	23.979	6.898	5.319	8.543	0.213	0.403	24.552	4.201	2.589	0	0	0	0	0	0	0	0	0	0	0	0	3520.36	0.516	0.183	3628.78	0.532	0.15	1294.87	0.64	0.143	0	0	0	0	0	0	NA	NA	NA	NA	NA	NA	NA	NA	NA	NA	NA	1294.87	8.543	1.20374	NA	0.736509	NA	NA	NA
6	k	c	B1E	K	c	110	19	2	cp	19	1	3	20	40.078	0.887	0.984	119.348	8.208	6.217	15.328	0.123	0.48	123.379	4.936	3.954	0	0	0	0	0	0	0	0	0	0	0	0	5590.65	0.589	0.189	2909.81	0.307	0.156	1273.53	0.351	0.143	0	0	0	0	0	0	NA	NA	NA	NA	NA	NA	NA	NA	NA	NA	NA	1273.53	15.328	1.14437	NA	0.562079	NA	NA	NA
6	k	c	B1E	K	c	110	19	2	cp	19	1	3	21	26.994	0.912	0.984	166.227	5.949	5.777	11.906	0.174	0.57	14.621	3.987	3.802	0	0	0	0	0	0	0	0	0	0	0	0	3715.71	0.582	0.196	3774.88	0.591	0.207	1727.22	0.613	0.183	0	0	0	0	0	0	NA	NA	NA	NA	NA	NA	NA	NA	NA	NA	NA	1727.22	11.906	1.0374	NA	0.247858	NA	NA	NA
6	k	c	B1E	K	c	110	19	2	cp	19	1	3	22	32.799	0.908	0.986	62.909	6.819	6.124	13.592	0.135	0.536	60.658	4.734	3.655	1.859	0.746	0.903	135.109	2.06	1.149	14.428	0.17	0.569	58.744	4.953	3.709	4506.11	0.58	0.193	2158.91	0.278	0.191	1063.48	0.331	0.216	346.614	0.788	0.182	1226.14	0.359	0.242	NA	NA	NA	NA	NA	NA	NA	NA	NA	NA	NA	1226.14	14.428	1.2911	2.38298	0.993131	1.32703	NA	NA
6	k	c	B1E	K	c	110	19	2	cp	19	1	3	23	36.508	0.896	0.984	170.869	7.312	6.357	11.762	0.152	0.404	178.95	4.442	3.371	0	0	0	0	0	0	0	0	0	0	0	0	4608.54	0.533	0.2	3220.37	0.373	0.175	1301.56	0.468	0.181	0	0	0	0	0	0	NA	NA	NA	NA	NA	NA	NA	NA	NA	NA	NA	1301.56	11.762	1.25448	NA	0.885549	NA	NA	NA
6	k	c	B1E	K	c	110	19	2	cp	19	1	3	24	40.395	0.886	0.984	128.095	8.206	6.267	15.286	0.107	0.473	128.761	5.245	3.711	0	0	0	0	0	0	0	0	0	0	0	0	5737.38	0.6	0.177	2317.38	0.242	0.181	1031.51	0.285	0.161	0	0	0	0	0	0	NA	NA	NA	NA	NA	NA	NA	NA	NA	NA	NA	1031.51	15.286	1.17628	NA	0.655828	NA	NA	NA
6	k	c	B1E	K	c	110	19	2	cp	19	1	3	25	36.411	0.895	0.981	108	7.328	6.326	14.027	0.124	0.503	105.722	4.894	3.649	0	0	0	0	0	0	0	0	0	0	0	0	5421.86	0.629	0.176	2324.76	0.27	0.172	1043.1	0.314	0.196	0	0	0	0	0	0	NA	NA	NA	NA	NA	NA	NA	NA	NA	NA	NA	1043.1	14.027	1.1647	NA	0.621809	NA	NA	NA
6	k	c	B1E	K	c	110	19	2	cp	19	1	3	3	30.369	0.879	0.982	148.504	7.189	5.379	12.333	0.152	0.552	148.839	5.291	2.968	0	0	0	0	0	0	0	0	0	0	0	0	3507.21	0.488	0.187	2636.51	0.367	0.152	1232.17	0.422	0.15	0	0	0	0	0	0	NA	NA	NA	NA	NA	NA	NA	NA	NA	NA	NA	1232.17	12.333	1.15081	NA	0.580999	NA	NA	NA
6	k	c	B1E	K	c	110	19	2	cp	19	1	3	4	34.624	0.911	0.985	42.679	6.829	6.455	23.352	0.662	0.885	4.835	5.709	5.208	0	0	0	0	0	0	0	0	0	0	0	0	4581.36	0.559	0.194	2509.02	0.306	0.154	1822.82	0.33	0.108	0	0	0	0	0	0	NA	NA	NA	NA	NA	NA	NA	NA	NA	NA	NA	1822.82	23.352	1.07719	NA	0.364753	NA	NA	NA
6	k	c	B1E	K	c	110	19	2	cp	19	1	3	5	33.901	0.86	0.98	54.654	7.977	5.411	12.84	0.151	0.531	52.059	5.696	2.87	0	0	0	0	0	0	0	0	0	0	0	0	4603.1	0.574	0.183	2345.3	0.292	0.161	1002.01	0.33	0.129	0	0	0	0	0	0	NA	NA	NA	NA	NA	NA	NA	NA	NA	NA	NA	1002.01	12.84	1.12803	NA	0.514099	NA	NA	NA
6	k	c	B1E	K	c	110	19	2	cp	19	1	3	6	37.15	0.873	0.983	115.714	8.013	5.903	17.141	0.124	0.568	114.326	5.742	3.801	0	0	0	0	0	0	0	0	0	0	0	0	5824.82	0.662	0.188	3035.58	0.345	0.169	1587.68	0.391	0.174	0	0	0	0	0	0	NA	NA	NA	NA	NA	NA	NA	NA	NA	NA	NA	1587.68	17.141	1.13356	NA	0.530326	NA	NA	NA
6	k	c	B1E	K	c	110	19	2	cp	19	1	3	7	46.188	0.895	0.985	173.316	8.231	7.144	19.029	0.128	0.5	14.147	5.508	4.399	3.27	0.847	0.96	120.143	2.581	1.613	19.029	0.128	0.5	14.147	5.508	4.399	6552.28	0.599	0.176	2903.8	0.266	0.171	1600.81	0.355	0.225	582.711	0.753	0.161	1600.81	0.355	0.225	NA	NA	NA	NA	NA	NA	NA	NA	NA	NA	NA	1600.81	19.029	1.33809	2.11827	1.13116	1.10132	NA	NA
6	k	c	B1E	K	c	110	19	2	cp	19	1	3	8	47.713	0.875	0.983	179.715	8.735	6.955	17.082	0.122	0.461	158.961	5.107	4.258	0	0	0	0	0	0	0	0	0	0	0	0	6518.61	0.577	0.19	3328.11	0.295	0.148	1315.59	0.325	0.098	0	0	0	0	0	0	NA	NA	NA	NA	NA	NA	NA	NA	NA	NA	NA	1315.59	17.082	1.10413	NA	0.443884	NA	NA	NA
6	k	c	B1E	K	c	110	19	2	cp	19	1	3	9	27.695	0.882	0.982	25.893	6.84	5.155	11.234	0.157	0.531	25.108	4.987	2.868	0	0	0	0	0	0	0	0	0	0	0	0	3663.71	0.559	0.195	1829.78	0.279	0.174	838.111	0.315	0.14	0	0	0	0	0	0	NA	NA	NA	NA	NA	NA	NA	NA	NA	NA	NA	838.111	11.234	1.1292	NA	0.517523	NA	NA	NA
6	k	c	B1E	K	c	110	19	2	cp	19	2	3	0	27.044	0.885	0.983	154.669	6.805	5.06	11.433	0.159	0.548	156.181	4.653	3.129	0	0	0	0	0	0	0	0	0	0	0	0	3943.76	0.616	0.184	2872.86	0.449	0.207	1316.82	0.487	0.216	0	0	0	0	0	0	NA	NA	NA	NA	NA	NA	NA	NA	NA	NA	NA	1316.82	11.433	1.08423	NA	0.385427	NA	NA	NA
6	k	c	B1E	K	c	110	19	2	cp	19	2	3	1	32.418	0.907	0.986	29.765	6.969	5.923	12.257	0.15	0.506	29.278	4.444	3.512	0	0	0	0	0	0	0	0	0	0	0	0	4588.13	0.598	0.168	4371.23	0.57	0.153	1865.32	0.643	0.118	0	0	0	0	0	0	NA	NA	NA	NA	NA	NA	NA	NA	NA	NA	NA	1865.32	12.257	1.12863	NA	0.515859	NA	NA	NA
6	k	c	B1E	K	c	110	19	2	cp	19	2	3	10	29.795	0.904	0.981	164.653	6.238	6.082	11.344	0.186	0.486	164.718	4.029	3.585	0	0	0	0	0	0	0	0	0	0	0	0	3619.07	0.513	0.188	2446.43	0.347	0.176	1202.9	0.448	0.206	0	0	0	0	0	0	NA	NA	NA	NA	NA	NA	NA	NA	NA	NA	NA	1202.9	11.344	1.29144	NA	0.994118	NA	NA	NA
6	k	c	B1E	K	c	110	19	2	cp	19	2	3	11	23.914	0.872	0.979	150.663	6.473	4.704	12.278	0.315	0.725	143.001	5.11	3.059	3.329	0.89	0.957	159.721	2.119	2.001	12.35	0.318	0.73	143.085	5.133	3.063	2834.56	0.501	0.233	2925.99	0.517	0.208	1780.31	0.613	0.183	584.181	0.741	0.079	1790.72	0.613	0.182	NA	NA	NA	NA	NA	NA	NA	NA	NA	NA	NA	1790.72	12.35	1.18506	1.21022	0.681632	0.327033	NA	NA
6	k	c	B1E	K	c	110	19	2	cp	19	2	3	12	26.153	0.878	0.98	45.381	6.649	5.008	9.988	0.155	0.543	43.928	4.32	2.944	0	0	0	0	0	0	0	0	0	0	0	0	2982.89	0.482	0.204	1436.46	0.232	0.184	538.769	0.228	0.181	0	0	0	0	0	0	NA	NA	NA	NA	NA	NA	NA	NA	NA	NA	NA	538.769	9.988	0.982088	NA	0.0853796	NA	NA	NA
6	k	c	B1E	K	c	110	19	2	cp	19	2	3	13	37.742	0.865	0.981	59.804	7.942	6.051	14.433	0.145	0.534	75.186	5.039	3.646	0	0	0	0	0	0	0	0	0	0	0	0	5185.79	0.581	0.222	2602.83	0.291	0.193	784.285	0.23	0.154	0	0	0	0	0	0	NA	NA	NA	NA	NA	NA	NA	NA	NA	NA	NA	784.285	14.433	0.787945	NA	-0.484929	NA	NA	NA
6	k	c	B1E	K	c	110	19	2	cp	19	2	3	14	43.108	0.898	0.984	151.968	8.011	6.851	15.628	0.102	0.47	152.412	4.864	4.091	0	0	0	0	0	0	0	0	0	0	0	0	6216.22	0.609	0.191	2368.57	0.232	0.177	935.264	0.253	0.21	0	0	0	0	0	0	NA	NA	NA	NA	NA	NA	NA	NA	NA	NA	NA	935.264	15.628	1.08918	NA	0.399983	NA	NA	NA
6	k	c	B1E	K	c	110	19	2	cp	19	2	3	15	25.827	0.912	0.983	105.554	5.896	5.577	13.44	0.23	0.664	89.574	4.366	3.92	1.8	0.852	0.947	0.758	1.705	1.344	13.44	0.23	0.664	89.574	4.366	3.92	3419.66	0.559	0.189	2145.57	0.351	0.184	1301.63	0.409	0.203	299.843	0.704	0.134	1301.63	0.409	0.203	NA	NA	NA	NA	NA	NA	NA	NA	NA	NA	NA	1301.63	13.44	1.16579	1.72002	0.625023	0.761729	NA	NA
6	k	c	B1E	K	c	110	19	2	cp	19	2	3	16	25.232	0.908	0.981	177.204	5.947	5.402	12.548	0.217	0.633	3.822	4.576	3.492	2.028	0.87	0.951	54.239	2.001	1.291	12.548	0.217	0.633	3.822	4.576	3.492	3513.18	0.588	0.176	2151.83	0.36	0.188	1240.66	0.418	0.207	294.86	0.614	0.228	1240.66	0.418	0.207	NA	NA	NA	NA	NA	NA	NA	NA	NA	NA	NA	1240.66	12.548	1.15937	1.47052	0.606158	0.548983	NA	NA
6	k	c	B1E	K	c	110	19	2	cp	19	2	3	17	27.441	0.878	0.974	92.916	6.356	5.497	8.061	0.143	0.489	107.218	3.815	2.69	2.408	0.851	0.929	134.842	1.899	1.615	9.236	0.21	0.56	106.225	4.025	2.922	3653.79	0.563	0.178	2862.72	0.441	0.208	1065.46	0.558	0.177	430.945	0.756	0.121	1291.04	0.591	0.189	NA	NA	NA	NA	NA	NA	NA	NA	NA	NA	NA	1291.04	9.236	1.33991	1.354	1.13651	0.449627	NA	NA
6	k	c	B1E	K	c	110	19	2	cp	19	2	3	18	39.656	0.881	0.983	50.358	8.182	6.171	16.714	0.146	0.553	56.709	5.706	3.73	1.17	0.789	0.913	44.08	1.71	0.871	16.714	0.146	0.553	56.709	5.706	3.73	5962.91	0.635	0.171	5804.9	0.618	0.188	2731.39	0.69	0.156	211.621	0.764	0.073	2731.39	0.69	0.156	NA	NA	NA	NA	NA	NA	NA	NA	NA	NA	NA	2731.39	16.714	1.11639	1.1068	0.479913	0.238847	NA	NA
6	k	c	B1E	K	c	110	19	2	cp	19	2	3	2	48.042	0.895	0.983	21.943	8.026	7.622	32.266	0.448	0.868	156.786	6.65	6.178	1.183	0.729	0.948	6.343	1.927	0.781	32.752	0.46	0.881	150.364	6.648	6.272	7096.23	0.624	0.18	3102.72	0.273	0.178	2138.5	0.28	0.16	83.735	0.299	0.04	2172.56	0.28	0.159	NA	NA	NA	NA	NA	NA	NA	NA	NA	NA	NA	2172.56	32.752	1.0271	1.06797	0.217601	0.205735	NA	NA
6	k	c	B1E	K	c	110	19	2	cp	19	2	3	3	35.076	0.812	0.982	127.183	8.79	5.081	24.37	0.578	0.873	127.062	8.289	3.743	4.445	0.478	0.376	121.774	5.691	0.994	24.37	0.578	0.873	127.062	8.289	3.743	5141.26	0.619	0.178	2652.89	0.32	0.163	2119.52	0.367	0.157	459.108	0.436	0.135	2119.52	0.367	0.157	NA	NA	NA	NA	NA	NA	NA	NA	NA	NA	NA	2119.52	24.37	1.14994	1.18757	0.578443	0.307721	NA	NA
6	k	c	B1E	K	c	110	19	2	cp	19	2	3	4	29.858	0.881	0.983	99.744	6.921	5.493	12.219	0.132	0.523	93.714	5.147	3.023	0	0	0	0	0	0	0	0	0	0	0	0	3858.93	0.546	0.192	2079.36	0.294	0.171	1010.08	0.349	0.155	0	0	0	0	0	0	NA	NA	NA	NA	NA	NA	NA	NA	NA	NA	NA	1010.08	12.219	1.187	NA	0.687327	NA	NA	NA
6	k	c	B1E	K	c	110	19	2	cp	19	2	3	5	32.807	0.899	0.984	128.602	7.182	5.816	13.338	0.13	0.502	124.025	4.846	3.505	0	0	0	0	0	0	0	0	0	0	0	0	4713.39	0.607	0.167	2130	0.274	0.206	764.916	0.242	0.17	0	0	0	0	0	0	NA	NA	NA	NA	NA	NA	NA	NA	NA	NA	NA	764.916	13.338	0.883304	NA	-0.204805	NA	NA	NA
6	k	c	B1E	K	c	110	19	2	cp	19	2	3	6	38.405	0.893	0.984	105.69	7.714	6.339	13.279	0.115	0.48	120.968	4.93	3.429	1.969	0.833	0.953	37.555	2.084	1.203	14.145	0.134	0.512	121.494	5.19	3.47	5460.34	0.601	0.207	3476.14	0.382	0.206	1385.52	0.441	0.22	287.576	0.617	0.182	1496.99	0.447	0.218	NA	NA	NA	NA	NA	NA	NA	NA	NA	NA	NA	1496.99	14.145	1.16925	1.39978	0.635181	0.488665	NA	NA
6	k	c	B1E	K	c	110	19	2	cp	19	2	3	7	43.589	0.867	0.985	174.452	8.773	6.326	14.902	0.106	0.438	170.935	5.113	3.711	2.349	0.772	0.934	68.087	2.322	1.288	16.232	0.118	0.477	170.978	5.504	3.755	5798.04	0.562	0.177	2231.3	0.216	0.169	917.456	0.26	0.211	351.51	0.632	0.251	1104.58	0.288	0.231	NA	NA	NA	NA	NA	NA	NA	NA	NA	NA	NA	1104.58	16.232	1.32936	2.4306	1.10552	1.36764	NA	NA
6	k	c	B1E	K	c	110	19	2	cp	19	2	3	8	26.787	0.892	0.984	14.767	6.601	5.167	9.781	0.173	0.509	10.645	4.376	2.846	0	0	0	0	0	0	0	0	0	0	0	0	2844.48	0.449	0.219	2078.5	0.328	0.183	1011.27	0.437	0.209	0	0	0	0	0	0	NA	NA	NA	NA	NA	NA	NA	NA	NA	NA	NA	1011.27	9.781	1.33248	NA	1.11467	NA	NA	NA
6	k	c	B1E	K	c	110	19	2	cp	19	2	3	9	25.629	0.871	0.979	118.453	6.497	5.022	10.043	0.132	0.479	123.67	4.135	3.092	0	0	0	0	0	0	0	0	0	0	0	0	3357.94	0.554	0.187	1884.98	0.311	0.152	870.504	0.366	0.168	0	0	0	0	0	0	NA	NA	NA	NA	NA	NA	NA	NA	NA	NA	NA	870.504	10.043	1.1785	NA	0.662364	NA	NA	NA
6	k	c	B1E	K	c	110	19	2	cp	19	3	3	0	30.559	0.902	0.983	47.733	6.577	5.916	14.061	0.163	0.608	54.405	4.614	3.88	0	0	0	0	0	0	0	0	0	0	0	0	4220.49	0.584	0.19	1998.95	0.276	0.181	1004.8	0.302	0.142	0	0	0	0	0	0	NA	NA	NA	NA	NA	NA	NA	NA	NA	NA	NA	1004.8	14.061	1.09244	NA	0.40956	NA	NA	NA
6	k	c	B1E	K	c	110	19	2	cp	19	3	3	1	44.726	0.911	0.986	86.308	7.878	7.229	30.251	0.714	0.929	50.85	6.502	5.924	0	0	0	0	0	0	0	0	0	0	0	0	5257.56	0.497	0.224	3433.35	0.324	0.172	2493.94	0.348	0.147	0	0	0	0	0	0	NA	NA	NA	NA	NA	NA	NA	NA	NA	NA	NA	2493.94	30.251	1.07396	NA	0.355254	NA	NA	NA
6	k	c	B1E	K	c	110	19	2	cp	19	3	3	10	32.837	0.905	0.983	6.198	6.824	6.127	8.813	0.158	0.367	6.988	4.048	2.772	0	0	0	0	0	0	0	0	0	0	0	0	4182.21	0.538	0.18	3018.35	0.388	0.14	875.173	0.42	0.081	0	0	0	0	0	0	NA	NA	NA	NA	NA	NA	NA	NA	NA	NA	NA	875.173	8.813	1.08035	NA	0.374023	NA	NA	NA
6	k	c	B1E	K	c	110	19	2	cp	19	3	3	11	27.023	0.855	0.98	29.022	7.112	4.838	11.817	0.172	0.583	28.967	5.509	2.731	1.42	0.739	0.921	154.931	1.99	0.908	12.32	0.2	0.608	29.593	5.664	2.77	3723.62	0.582	0.2	1734.6	0.271	0.174	792.756	0.283	0.162	165.598	0.493	0.129	867.025	0.297	0.174	NA	NA	NA	NA	NA	NA	NA	NA	NA	NA	NA	867.025	12.32	1.09636	1.73834	0.421075	0.777353	NA	NA
6	k	c	B1E	K	c	110	19	2	cp	19	3	3	12	36.736	0.868	0.977	21.703	7.676	6.093	11.729	0.155	0.392	16.334	4.496	3.322	0	0	0	0	0	0	0	0	0	0	0	0	5342.18	0.614	0.187	5127.35	0.59	0.167	1846.53	0.665	0.164	0	0	0	0	0	0	NA	NA	NA	NA	NA	NA	NA	NA	NA	NA	NA	1846.53	11.729	1.12796	NA	0.513881	NA	NA	NA
6	k	c	B1E	K	c	110	19	2	cp	19	3	3	13	24.725	0.912	0.984	86.01	6.039	5.213	11.564	0.21	0.611	88.091	4.518	3.259	0.676	0.834	0.914	57.952	1.271	0.677	11.564	0.21	0.611	88.091	4.518	3.259	3120.31	0.533	0.213	2072.18	0.354	0.187	1132.55	0.414	0.197	108.98	0.681	0.183	1132.55	0.414	0.197	NA	NA	NA	NA	NA	NA	NA	NA	NA	NA	NA	1132.55	11.564	1.16858	1.64607	0.633216	0.698679	NA	NA
6	k	c	B1E	K	c	110	19	2	cp	19	3	3	14	33.707	0.91	0.985	67.59	6.908	6.213	12.337	0.141	0.47	47.301	4.024	3.904	0	0	0	0	0	0	0	0	0	0	0	0	4038.93	0.506	0.211	1609.59	0.202	0.168	683.006	0.234	0.162	0	0	0	0	0	0	NA	NA	NA	NA	NA	NA	NA	NA	NA	NA	NA	683.006	12.337	1.15936	NA	0.606135	NA	NA	NA
6	k	c	B1E	K	c	110	19	2	cp	19	3	3	15	36.246	0.893	0.985	18.182	7.328	6.298	14.433	0.174	0.473	26.073	4.722	3.891	0	0	0	0	0	0	0	0	0	0	0	0	4615.7	0.538	0.178	4219.43	0.492	0.161	1899.24	0.556	0.14	0	0	0	0	0	0	NA	NA	NA	NA	NA	NA	NA	NA	NA	NA	NA	1899.24	14.433	1.1304	NA	0.521044	NA	NA	NA
6	k	c	B1E	K	c	110	19	2	cp	19	3	3	16	36.318	0.895	0.986	132.35	7.73	5.982	14.276	0.143	0.51	125.379	5.033	3.612	0.756	0.878	0.952	180	1.347	0.715	14.276	0.143	0.51	125.379	5.033	3.612	4841.72	0.563	0.193	3058.5	0.356	0.152	1476.15	0.437	0.162	135.097	0.755	0.108	1476.15	0.437	0.162	NA	NA	NA	NA	NA	NA	NA	NA	NA	NA	NA	1476.15	14.276	1.22783	1.72823	0.807248	0.76873	NA	NA
6	k	c	B1E	K	c	110	19	2	cp	19	3	3	17	26.639	0.879	0.974	149.344	6.615	5.127	10.575	0.149	0.589	161.317	4.047	3.327	0	0	0	0	0	0	0	0	0	0	0	0	3491.99	0.554	0.189	3418.53	0.542	0.205	1350.63	0.54	0.183	0	0	0	0	0	0	NA	NA	NA	NA	NA	NA	NA	NA	NA	NA	NA	1350.63	10.575	0.995257	NA	0.124063	NA	NA	NA
6	k	c	B1E	K	c	110	19	2	cp	19	3	3	18	51.304	0.86	0.975	106.551	8.737	7.477	15.882	0.149	0.428	132.333	5.012	4.035	0	0	0	0	0	0	0	0	0	0	0	0	5922.07	0.488	0.23	3890.18	0.32	0.209	1753.99	0.467	0.218	0	0	0	0	0	0	NA	NA	NA	NA	NA	NA	NA	NA	NA	NA	NA	1753.99	15.882	1.45648	NA	1.47893	NA	NA	NA
6	k	c	B1E	K	c	110	19	2	cp	19	3	3	19	40.539	0.881	0.982	70.582	8.03	6.428	14.289	0.23	0.504	63.879	5.879	3.095	0	0	0	0	0	0	0	0	0	0	0	0	4532.23	0.472	0.221	2326.59	0.242	0.159	1252.23	0.37	0.192	0	0	0	0	0	0	NA	NA	NA	NA	NA	NA	NA	NA	NA	NA	NA	1252.23	14.289	1.52699	NA	1.68606	NA	NA	NA
6	k	c	B1E	K	c	110	19	2	cp	19	3	3	2	48.034	0.898	0.982	131.659	7.905	7.737	16.625	0.113	0.449	63.311	4.68	4.523	3.6	0.804	0.949	18.582	2.712	1.69	18.603	0.153	0.502	100.211	4.999	4.738	6282.56	0.553	0.188	3210	0.282	0.167	1360.23	0.346	0.153	625.709	0.734	0.146	1742.74	0.396	0.208	NA	NA	NA	NA	NA	NA	NA	NA	NA	NA	NA	1742.74	18.603	1.40182	2.12432	1.31838	1.10647	NA	NA
6	k	c	B1E	K	c	110	19	2	cp	19	3	3	3	26.571	0.878	0.982	132.704	6.761	5.004	11.682	0.171	0.586	132.969	4.832	3.078	0	0	0	0	0	0	0	0	0	0	0	0	3428.84	0.545	0.212	1629.64	0.259	0.178	836.981	0.303	0.167	0	0	0	0	0	0	NA	NA	NA	NA	NA	NA	NA	NA	NA	NA	NA	836.981	11.682	1.16819	NA	0.632077	NA	NA	NA
6	k	c	B1E	K	c	110	19	2	cp	19	3	3	4	34.594	0.88	0.982	139.656	7.512	5.864	11.598	0.132	0.44	141.42	4.597	3.212	0	0	0	0	0	0	0	0	0	0	0	0	5153.62	0.629	0.209	2993.8	0.366	0.188	1116.02	0.407	0.163	0	0	0	0	0	0	NA	NA	NA	NA	NA	NA	NA	NA	NA	NA	NA	1116.02	11.598	1.1119	NA	0.466722	NA	NA	NA
6	k	c	B1E	K	c	110	19	2	cp	19	3	3	5	24.797	0.886	0.982	85.562	6.48	4.872	11.669	0.219	0.666	87.463	4.817	3.085	0	0	0	0	0	0	0	0	0	0	0	0	3178.68	0.542	0.218	2492.53	0.425	0.197	1469.76	0.532	0.158	0	0	0	0	0	0	NA	NA	NA	NA	NA	NA	NA	NA	NA	NA	NA	1469.76	11.669	1.25305	NA	0.881362	NA	NA	NA
6	k	c	B1E	K	c	110	19	2	cp	19	3	3	6	22.747	0.871	0.978	113.117	6.386	4.536	9.354	0.137	0.583	122.254	4.52	2.635	0	0	0	0	0	0	0	0	0	0	0	0	2692.84	0.5	0.209	1806.74	0.336	0.194	880.592	0.398	0.196	0	0	0	0	0	0	NA	NA	NA	NA	NA	NA	NA	NA	NA	NA	NA	880.592	9.354	1.18524	NA	0.682152	NA	NA	NA
6	k	c	B1E	K	c	110	19	2	cp	19	3	3	7	21.987	0.892	0.981	102.044	5.972	4.687	9.181	0.174	0.572	105.396	4.591	2.546	0	0	0	0	0	0	0	0	0	0	0	0	2650.91	0.509	0.238	1597.55	0.307	0.177	808.858	0.372	0.184	0	0	0	0	0	0	NA	NA	NA	NA	NA	NA	NA	NA	NA	NA	NA	808.858	9.181	1.21253	NA	0.762322	NA	NA	NA
6	k	c	B1E	K	c	110	19	2	cp	19	3	3	8	28.02	0.906	0.985	99.688	6.353	5.615	11.26	0.16	0.55	74.693	4.055	3.535	0	0	0	0	0	0	0	0	0	0	0	0	3712.19	0.56	0.193	2017.68	0.304	0.17	915.921	0.344	0.136	0	0	0	0	0	0	NA	NA	NA	NA	NA	NA	NA	NA	NA	NA	NA	915.921	11.26	1.12963	NA	0.518786	NA	NA	NA
6	k	c	B1E	K	c	110	19	2	cp	19	3	3	9	43.974	0.889	0.986	87.655	8.358	6.699	16.414	0.112	0.477	79.7	4.818	4.337	2.02	0.785	0.941	39.706	2.223	1.157	17.53	0.127	0.509	90.34	5.004	4.46	6283.82	0.604	0.165	4500.07	0.432	0.166	1917.72	0.494	0.162	372.868	0.78	0.114	2120.18	0.511	0.173	NA	NA	NA	NA	NA	NA	NA	NA	NA	NA	NA	2120.18	17.53	1.18186	1.57991	0.672236	0.642263	NA	NA
4	k	c	MII	K	c	111	7	3	cp	7	1	3	0	26.998	0.882	0.981	84.742	6.599	5.209	9.865	0.145	0.464	87.319	4.219	2.977	0	0	0	0	0	0	0	0	0	0	0	0	3424.3	0.536	0.198	2204.28	0.345	0.153	873.744	0.374	0.124	0	0	0	0	0	0	NA	NA	NA	NA	NA	NA	NA	NA	NA	NA	NA	873.744	9.865	1.08481	NA	0.387122	NA	NA	NA
4	k	c	MII	K	c	111	7	3	cp	7	1	3	1	37.476	0.863	0.981	115.413	8.004	5.961	14.475	0.134	0.488	110.274	5.514	3.343	0	0	0	0	0	0	0	0	0	0	0	0	5268.82	0.594	0.215	4339.6	0.489	0.195	1808.01	0.528	0.163	0	0	0	0	0	0	NA	NA	NA	NA	NA	NA	NA	NA	NA	NA	NA	1808.01	14.475	1.07866	NA	0.369068	NA	NA	NA
4	k	c	MII	K	c	111	7	3	cp	7	1	3	10	27.141	0.86	0.975	69.252	6.934	4.984	12.024	0.176	0.565	70.362	4.862	3.149	0	0	0	0	0	0	0	0	0	0	0	0	3630.44	0.565	0.202	2718.44	0.423	0.171	1365.57	0.48	0.146	0	0	0	0	0	0	NA	NA	NA	NA	NA	NA	NA	NA	NA	NA	NA	1365.57	12.024	1.13389	NA	0.531316	NA	NA	NA
4	k	c	MII	K	c	111	7	3	cp	7	1	3	11	45.351	0.89	0.986	70.628	8.404	6.871	17.297	0.118	0.497	66.823	4.982	4.421	0	0	0	0	0	0	0	0	0	0	0	0	6014.69	0.56	0.21	3379.97	0.315	0.166	1395.53	0.341	0.153	0	0	0	0	0	0	NA	NA	NA	NA	NA	NA	NA	NA	NA	NA	NA	1395.53	17.297	1.08253	NA	0.380447	NA	NA	NA
4	k	c	MII	K	c	111	7	3	cp	7	1	3	12	30.69	0.903	0.984	139.46	6.834	5.718	19.972	0.848	0.966	138.473	5.758	4.416	0	0	0	0	0	0	0	0	0	0	0	0	3135.81	0.432	0.188	2089.21	0.288	0.162	1666.44	0.353	0.156	0	0	0	0	0	0	NA	NA	NA	NA	NA	NA	NA	NA	NA	NA	NA	1666.44	19.972	1.2257	NA	0.800993	NA	NA	NA
4	k	c	MII	K	c	111	7	3	cp	7	1	3	13	35.355	0.885	0.986	82.931	7.818	5.758	11.737	0.152	0.46	73.636	4.932	3.03	0	0	0	0	0	0	0	0	0	0	0	0	4432.46	0.53	0.18	4627.41	0.553	0.174	1764.74	0.635	0.152	0	0	0	0	0	0	NA	NA	NA	NA	NA	NA	NA	NA	NA	NA	NA	1764.74	11.737	1.14878	NA	0.575038	NA	NA	NA
4	k	c	MII	K	c	111	7	3	cp	7	1	3	14	30.619	0.897	0.981	13.92	6.671	5.844	12.24	0.149	0.497	21.976	4.33	3.599	0.701	0.926	0.954	91.436	1.12	0.798	12.531	0.155	0.509	19.579	4.413	3.615	4275.49	0.59	0.197	2488.42	0.343	0.158	1118.4	0.386	0.165	138.587	0.835	0.106	1173.21	0.396	0.175	NA	NA	NA	NA	NA	NA	NA	NA	NA	NA	NA	1173.21	12.531	1.15201	2.16366	0.584546	1.14002	NA	NA
4	k	c	MII	K	c	111	7	3	cp	7	1	3	15	28.819	0.894	0.985	16.916	6.828	5.374	9.413	0.167	0.445	15.712	4.011	2.988	0	0	0	0	0	0	0	0	0	0	0	0	3961.8	0.581	0.203	3459.11	0.507	0.183	1239.91	0.557	0.15	0	0	0	0	0	0	NA	NA	NA	NA	NA	NA	NA	NA	NA	NA	NA	1239.91	9.413	1.09743	NA	0.424199	NA	NA	NA
4	k	c	MII	K	c	111	7	3	cp	7	1	3	16	32.98	0.909	0.985	179.656	6.737	6.233	24.053	0.714	0.928	179.254	5.718	5.356	0	0	0	0	0	0	0	0	0	0	0	0	4419.96	0.566	0.178	4499.98	0.576	0.198	3705.55	0.651	0.156	0	0	0	0	0	0	NA	NA	NA	NA	NA	NA	NA	NA	NA	NA	NA	3705.55	24.053	1.12908	NA	0.517172	NA	NA	NA
4	k	c	MII	K	c	111	7	3	cp	7	1	3	2	34.92	0.903	0.984	161.812	7.132	6.234	16.401	0.199	0.6	170.978	4.868	4.29	3.27	0.836	0.965	98.085	2.487	1.674	16.401	0.199	0.6	170.978	4.868	4.29	5375.17	0.65	0.199	2751.99	0.333	0.164	1535.8	0.396	0.174	376.738	0.487	0.159	1535.8	0.396	0.174	NA	NA	NA	NA	NA	NA	NA	NA	NA	NA	NA	1535.8	16.401	1.18821	1.23035	0.690862	0.344196	NA	NA
4	k	c	MII	K	c	111	7	3	cp	7	1	3	3	27.399	0.873	0.981	102.259	6.88	5.07	10.394	0.191	0.525	99.167	4.732	2.796	0	0	0	0	0	0	0	0	0	0	0	0	3113.25	0.48	0.204	2405.45	0.371	0.165	884.635	0.36	0.175	0	0	0	0	0	0	NA	NA	NA	NA	NA	NA	NA	NA	NA	NA	NA	884.635	10.394	0.969437	NA	0.0482157	NA	NA	NA
4	k	c	MII	K	c	111	7	3	cp	7	1	3	4	36.001	0.911	0.985	73.325	6.903	6.64	13.592	0.122	0.49	151.849	4.395	3.937	0	0	0	0	0	0	0	0	0	0	0	0	5244.92	0.616	0.202	2596.26	0.305	0.155	1090.6	0.339	0.161	0	0	0	0	0	0	NA	NA	NA	NA	NA	NA	NA	NA	NA	NA	NA	1090.6	13.592	1.11262	NA	0.468829	NA	NA	NA
4	k	c	MII	K	c	111	7	3	cp	7	1	3	5	27.103	0.847	0.968	41.416	6.918	4.989	9.164	0.195	0.419	41.407	4.161	2.804	0	0	0	0	0	0	0	0	0	0	0	0	2947.55	0.459	0.208	1500.69	0.234	0.153	636.695	0.294	0.212	0	0	0	0	0	0	NA	NA	NA	NA	NA	NA	NA	NA	NA	NA	NA	636.695	9.164	1.25479	NA	0.886469	NA	NA	NA
4	k	c	MII	K	c	111	7	3	cp	7	1	3	6	47.472	0.883	0.983	34.534	8.031	7.526	13.702	0.157	0.395	81.989	4.73	3.688	0	0	0	0	0	0	0	0	0	0	0	0	5168.63	0.46	0.225	3837.9	0.342	0.18	1461.71	0.451	0.204	0	0	0	0	0	0	NA	NA	NA	NA	NA	NA	NA	NA	NA	NA	NA	1461.71	13.702	1.31954	NA	1.07667	NA	NA	NA
4	k	c	MII	K	c	111	7	3	cp	7	1	3	7	38.439	0.875	0.984	103.872	8.12	6.027	14.559	0.118	0.47	102.665	5.182	3.577	0	0	0	0	0	0	0	0	0	0	0	0	5266.66	0.579	0.183	3853.63	0.424	0.185	1607.19	0.466	0.156	0	0	0	0	0	0	NA	NA	NA	NA	NA	NA	NA	NA	NA	NA	NA	1607.19	14.559	1.10113	NA	0.435068	NA	NA	NA
4	k	c	MII	K	c	111	7	3	cp	7	1	3	8	26.52	0.855	0.97	122.956	6.674	5.059	10.681	0.168	0.494	138.614	4.435	3.066	0	0	0	0	0	0	0	0	0	0	0	0	3388.96	0.54	0.2	3714.88	0.592	0.196	1676.38	0.663	0.145	0	0	0	0	0	0	NA	NA	NA	NA	NA	NA	NA	NA	NA	NA	NA	1676.38	10.681	1.12044	NA	0.4918	NA	NA	NA
4	k	c	MII	K	c	111	7	3	cp	7	1	3	9	52.103	0.89	0.985	141.75	8.899	7.454	17.563	0.113	0.438	160.052	5.239	4.269	0	0	0	0	0	0	0	0	0	0	0	0	7376.06	0.598	0.197	4634.9	0.376	0.158	1791.88	0.431	0.165	0	0	0	0	0	0	NA	NA	NA	NA	NA	NA	NA	NA	NA	NA	NA	1791.88	17.563	1.14692	NA	0.569576	NA	NA	NA
4	k	c	MII	K	c	111	7	3	cp	7	2	3	0	31.671	0.913	0.986	23.109	6.51	6.194	12.633	0.156	0.52	9.233	4.19	3.838	0	0	0	0	0	0	0	0	0	0	0	0	3916.02	0.522	0.21	2261.28	0.302	0.163	989.319	0.331	0.128	0	0	0	0	0	0	NA	NA	NA	NA	NA	NA	NA	NA	NA	NA	NA	989.319	12.633	1.09682	NA	0.422425	NA	NA	NA
4	k	c	MII	K	c	111	7	3	cp	7	2	3	1	31.578	0.883	0.98	92.262	7.127	5.641	14.606	0.187	0.599	89.835	5.138	3.62	0	0	0	0	0	0	0	0	0	0	0	0	4053	0.542	0.195	4223.18	0.565	0.161	2238.94	0.648	0.12	0	0	0	0	0	0	NA	NA	NA	NA	NA	NA	NA	NA	NA	NA	NA	2238.94	14.606	1.14619	NA	0.567437	NA	NA	NA
4	k	c	MII	K	c	111	7	3	cp	7	2	3	10	31.607	0.906	0.986	98.921	6.93	5.808	13.664	0.19	0.596	103.322	4.82	3.609	0	0	0	0	0	0	0	0	0	0	0	0	3647.43	0.488	0.203	2091.82	0.28	0.147	1148.83	0.355	0.168	0	0	0	0	0	0	NA	NA	NA	NA	NA	NA	NA	NA	NA	NA	NA	1148.83	13.664	1.27039	NA	0.932294	NA	NA	NA
4	k	c	MII	K	c	111	7	3	cp	7	2	3	11	43.209	0.886	0.983	178.326	8.198	6.711	12.493	0.131	0.371	7.712	4.761	3.341	1.555	0.867	0.934	59.87	1.662	1.191	13.224	0.162	0.392	7.905	4.955	3.398	4668.74	0.457	0.215	3250.82	0.318	0.165	1193.95	0.404	0.19	299.358	0.813	0.087	1338.62	0.428	0.21	NA	NA	NA	NA	NA	NA	NA	NA	NA	NA	NA	1338.62	13.224	1.34548	2.01438	1.15286	1.01273	NA	NA
4	k	c	MII	K	c	111	7	3	cp	7	2	3	12	38.984	0.894	0.984	144.582	7.686	6.458	28.286	0.771	0.945	148.147	6.69	5.383	3.435	0.823	0.952	179.426	2.653	1.648	28.286	0.768	0.945	148.147	6.69	5.383	5495.73	0.596	0.195	2873.94	0.311	0.16	2424.97	0.362	0.155	561.915	0.691	0.16	2424.97	0.362	0.155	NA	NA	NA	NA	NA	NA	NA	NA	NA	NA	NA	2424.97	28.286	1.1629	1.90814	0.616534	0.922137	NA	NA
4	k	c	MII	K	c	111	7	3	cp	7	2	3	13	44.101	0.902	0.984	79.569	7.824	7.177	16.439	0.122	0.47	51.889	4.617	4.534	0	0	0	0	0	0	0	0	0	0	0	0	6044.93	0.579	0.193	2922.21	0.28	0.172	1210.19	0.311	0.123	0	0	0	0	0	0	NA	NA	NA	NA	NA	NA	NA	NA	NA	NA	NA	1210.19	16.439	1.11101	NA	0.464084	NA	NA	NA
4	k	c	MII	K	c	111	7	3	cp	7	2	3	14	39.871	0.867	0.982	152.536	8.504	5.97	16.309	0.102	0.586	146.506	6.493	3.198	3.638	0.804	0.933	73.415	2.758	1.679	18.218	0.141	0.654	146.773	6.884	3.37	5491.57	0.582	0.167	5182.16	0.549	0.165	2475.24	0.641	0.131	553.699	0.643	0.055	2764.13	0.641	0.125	NA	NA	NA	NA	NA	NA	NA	NA	NA	NA	NA	2764.13	18.218	1.16736	1.00281	0.629622	0.150178	NA	NA
4	k	c	MII	K	c	111	7	3	cp	7	2	3	15	33.555	0.891	0.979	78.926	7.126	5.995	13.516	0.079	0.457	61.375	5.017	3.43	0.33	1	0.951	0	0.68	0.617	13.613	0.08	0.459	60.334	5.001	3.466	4869.19	0.613	0.177	4541.71	0.572	0.125	1983.53	0.62	0.117	35.571	0.456	0.086	1993.73	0.619	0.118	NA	NA	NA	NA	NA	NA	NA	NA	NA	NA	NA	1993.73	13.613	1.08206	0.7345	0.379053	-0.0786099	NA	NA
4	k	c	MII	K	c	111	7	3	cp	7	2	3	16	27.741	0.86	0.977	136.156	7.058	5.005	11.344	0.234	0.543	129.675	4.89	2.954	0	0	0	0	0	0	0	0	0	0	0	0	3391.2	0.516	0.23	1822.71	0.278	0.146	857.534	0.319	0.166	0	0	0	0	0	0	NA	NA	NA	NA	NA	NA	NA	NA	NA	NA	NA	857.534	11.344	1.15051	NA	0.580132	NA	NA	NA
4	k	c	MII	K	c	111	7	3	cp	7	2	3	17	33.935	0.882	0.985	78.399	7.67	5.633	12.362	0.126	0.485	78.133	5.126	3.071	0	0	0	0	0	0	0	0	0	0	0	0	3925.5	0.489	0.21	3135.2	0.39	0.176	1405.12	0.48	0.193	0	0	0	0	0	0	NA	NA	NA	NA	NA	NA	NA	NA	NA	NA	NA	1405.12	12.362	1.23029	NA	0.814475	NA	NA	NA
4	k	c	MII	K	c	111	7	3	cp	7	2	3	18	44.705	0.884	0.985	4.011	8.411	6.767	18.341	0.123	0.506	177.206	5.743	4.066	2.404	0.893	0.954	99.784	1.871	1.636	18.341	0.123	0.506	177.206	5.743	4.066	6220.35	0.588	0.17	3216.07	0.304	0.166	1635.2	0.377	0.206	416.967	0.733	0.125	1635.2	0.377	0.206	NA	NA	NA	NA	NA	NA	NA	NA	NA	NA	NA	1635.2	18.341	1.23931	1.94544	0.840986	0.953946	NA	NA
4	k	c	MII	K	c	111	7	3	cp	7	2	3	19	35.646	0.87	0.982	117.92	7.95	5.709	11.669	0.143	0.446	124.452	5.348	2.778	0	0	0	0	0	0	0	0	0	0	0	0	4350.15	0.516	0.195	2777.71	0.329	0.173	1045.97	0.379	0.158	0	0	0	0	0	0	NA	NA	NA	NA	NA	NA	NA	NA	NA	NA	NA	1045.97	11.669	1.15029	NA	0.57949	NA	NA	NA
4	k	c	MII	K	c	111	7	3	cp	7	2	3	2	29.085	0.905	0.985	26.92	6.745	5.49	13.203	0.15	0.599	25.353	4.742	3.545	0	0	0	0	0	0	0	0	0	0	0	0	3828.89	0.556	0.208	1972.01	0.286	0.172	1009.76	0.323	0.143	0	0	0	0	0	0	NA	NA	NA	NA	NA	NA	NA	NA	NA	NA	NA	1009.76	13.203	1.128	NA	0.513993	NA	NA	NA
4	k	c	MII	K	c	111	7	3	cp	7	2	3	20	32.917	0.901	0.983	98.45	6.574	6.375	9.557	0.13	0.372	0.439	3.598	3.382	0	0	0	0	0	0	0	0	0	0	0	0	5182.96	0.665	0.179	4321	0.555	0.196	1235.9	0.546	0.154	0	0	0	0	0	0	NA	NA	NA	NA	NA	NA	NA	NA	NA	NA	NA	1235.9	9.557	0.985137	NA	0.0943364	NA	NA	NA
4	k	c	MII	K	c	111	7	3	cp	7	2	3	21	22.393	0.86	0.98	1.04	6.482	4.398	8.873	0.173	0.54	179.677	4.78	2.363	0	0	0	0	0	0	0	0	0	0	0	0	2697.47	0.509	0.215	1841.64	0.347	0.166	939.552	0.447	0.176	0	0	0	0	0	0	NA	NA	NA	NA	NA	NA	NA	NA	NA	NA	NA	939.552	8.873	1.28753	NA	0.98264	NA	NA	NA
4	k	c	MII	K	c	111	7	3	cp	7	2	3	3	51.934	0.878	0.982	41.762	9.191	7.194	19.418	0.081	0.437	39.14	5.542	4.461	6.012	0.455	0.434	55.102	5.26	1.455	22.54	0.116	0.507	37.682	6.198	4.631	8451.08	0.688	0.154	4735.42	0.385	0.16	1852.44	0.403	0.141	977.987	0.687	0.122	2405.75	0.451	0.183	NA	NA	NA	NA	NA	NA	NA	NA	NA	NA	NA	2405.75	22.54	1.17055	1.70519	0.638991	0.74909	NA	NA
4	k	c	MII	K	c	111	7	3	cp	7	2	3	4	41.54	0.888	0.985	139.107	8.172	6.472	13.351	0.134	0.439	163.706	4.84	3.512	0	0	0	0	0	0	0	0	0	0	0	0	5116.59	0.52	0.212	4228.09	0.43	0.182	1566.02	0.496	0.17	0	0	0	0	0	0	NA	NA	NA	NA	NA	NA	NA	NA	NA	NA	NA	1566.02	13.351	1.15241	NA	0.585707	NA	NA	NA
4	k	c	MII	K	c	111	7	3	cp	7	2	3	5	33.923	0.895	0.984	10.583	7.278	5.934	14.242	0.184	0.549	21.425	4.832	3.753	0	0	0	0	0	0	0	0	0	0	0	0	4887.09	0.609	0.19	4596.28	0.572	0.178	2249.35	0.667	0.141	0	0	0	0	0	0	NA	NA	NA	NA	NA	NA	NA	NA	NA	NA	NA	2249.35	14.242	1.16567	NA	0.624655	NA	NA	NA
4	k	c	MII	K	c	111	7	3	cp	7	2	3	6	38.486	0.886	0.978	20.764	7.535	6.503	16.98	0.142	0.567	30.984	5.162	4.189	0	0	0	0	0	0	0	0	0	0	0	0	5130.99	0.563	0.194	4151.91	0.456	0.184	2013.64	0.501	0.182	0	0	0	0	0	0	NA	NA	NA	NA	NA	NA	NA	NA	NA	NA	NA	2013.64	16.98	1.09926	NA	0.42957	NA	NA	NA
4	k	c	MII	K	c	111	7	3	cp	7	2	3	7	45.841	0.844	0.983	17.455	9.236	6.319	15.066	0.103	0.424	17.422	5.875	3.265	0	0	0	0	0	0	0	0	0	0	0	0	6246.9	0.576	0.176	4133.7	0.381	0.168	1535.46	0.431	0.157	0	0	0	0	0	0	NA	NA	NA	NA	NA	NA	NA	NA	NA	NA	NA	1535.46	15.066	1.1302	NA	0.520463	NA	NA	NA
4	k	c	MII	K	c	111	7	3	cp	7	2	3	8	32.304	0.848	0.98	57.1	7.883	5.218	13.131	0.147	0.519	58.576	5.818	2.874	0	0	0	0	0	0	0	0	0	0	0	0	4307.92	0.563	0.195	2276.43	0.298	0.162	1030.45	0.332	0.142	0	0	0	0	0	0	NA	NA	NA	NA	NA	NA	NA	NA	NA	NA	NA	1030.45	13.131	1.1136	NA	0.471704	NA	NA	NA
4	k	c	MII	K	c	111	7	3	cp	7	2	3	9	47.704	0.862	0.983	79.788	8.987	6.759	20.948	0.131	0.535	80.799	6.319	4.221	1.36	0.901	0.953	121.627	1.563	1.108	20.948	0.131	0.535	80.799	6.319	4.221	6570.85	0.582	0.198	4576.63	0.405	0.163	2398.73	0.484	0.154	266.084	0.826	0.095	2398.73	0.484	0.154	NA	NA	NA	NA	NA	NA	NA	NA	NA	NA	NA	2398.73	20.948	1.19357	1.7086	0.706624	0.751995	NA	NA
4	k	c	MII	K	c	111	7	3	cp	7	3	3	0	38.853	0.888	0.984	74.412	7.739	6.392	13.985	0.131	0.463	74.62	4.679	3.806	0	0	0	0	0	0	0	0	0	0	0	0	5546.14	0.603	0.187	4190.18	0.456	0.182	1604.5	0.485	0.127	0	0	0	0	0	0	NA	NA	NA	NA	NA	NA	NA	NA	NA	NA	NA	1604.5	13.985	1.06382	NA	0.325482	NA	NA	NA
4	k	c	MII	K	c	111	7	3	cp	7	3	3	1	33.158	0.852	0.979	24.406	7.689	5.49	12.1	0.141	0.464	23.41	5.134	3.001	0	0	0	0	0	0	0	0	0	0	0	0	4541.65	0.579	0.198	3685.85	0.47	0.209	1451.02	0.507	0.191	0	0	0	0	0	0	NA	NA	NA	NA	NA	NA	NA	NA	NA	NA	NA	1451.02	12.1	1.07879	NA	0.369456	NA	NA	NA
4	k	c	MII	K	c	111	7	3	cp	7	3	3	10	43.07	0.881	0.984	23.583	8.288	6.617	13.672	0.113	0.413	22.034	4.422	3.937	1.952	0.838	0.953	70.363	2.032	1.223	14.783	0.139	0.447	15.68	4.676	4.025	5409.64	0.531	0.19	2534.37	0.249	0.146	931.006	0.288	0.138	331.054	0.717	0.162	1149.11	0.328	0.197	NA	NA	NA	NA	NA	NA	NA	NA	NA	NA	NA	1149.11	14.783	1.32101	2.49057	1.08098	1.41877	NA	NA
4	k	c	MII	K	c	111	7	3	cp	7	3	3	11	27.539	0.879	0.979	29.383	6.822	5.14	9.671	0.192	0.485	38.54	4.976	2.474	0	0	0	0	0	0	0	0	0	0	0	0	3823.34	0.587	0.196	2531.41	0.388	0.16	956.039	0.418	0.156	0	0	0	0	0	0	NA	NA	NA	NA	NA	NA	NA	NA	NA	NA	NA	956.039	9.671	1.07545	NA	0.359627	NA	NA	NA
4	k	c	MII	K	c	111	7	3	cp	7	3	3	2	25.308	0.906	0.981	179.165	5.889	5.472	10.533	0.189	0.552	178.04	3.887	3.45	0	0	0	0	0	0	0	0	0	0	0	0	3323.72	0.555	0.194	1894.28	0.316	0.152	901.146	0.361	0.15	0	0	0	0	0	0	NA	NA	NA	NA	NA	NA	NA	NA	NA	NA	NA	901.146	10.533	1.14303	NA	0.558159	NA	NA	NA
4	k	c	MII	K	c	111	7	3	cp	7	3	3	3	36.96	0.855	0.977	88.785	8.065	5.835	13.727	0.136	0.44	87.883	5.155	3.391	0	0	0	0	0	0	0	0	0	0	0	0	4993.52	0.571	0.191	3610.94	0.413	0.204	1526.35	0.47	0.23	0	0	0	0	0	0	NA	NA	NA	NA	NA	NA	NA	NA	NA	NA	NA	1526.35	13.727	1.13812	NA	0.543746	NA	NA	NA
4	k	c	MII	K	c	111	7	3	cp	7	3	3	4	34.425	0.842	0.98	144.286	8.27	5.3	13.085	0.159	0.535	150.061	5.178	3.218	0	0	0	0	0	0	0	0	0	0	0	0	3770.81	0.463	0.226	2132.93	0.262	0.147	1061.94	0.343	0.172	0	0	0	0	0	0	NA	NA	NA	NA	NA	NA	NA	NA	NA	NA	NA	1061.94	13.085	1.30986	NA	1.04822	NA	NA	NA
4	k	c	MII	K	c	111	7	3	cp	7	3	3	5	33.682	0.892	0.982	101.006	7.054	6.08	12.798	0.159	0.464	111.873	4.624	3.524	0	0	0	0	0	0	0	0	0	0	0	0	4429	0.556	0.207	1678.83	0.211	0.141	796.213	0.263	0.15	0	0	0	0	0	0	NA	NA	NA	NA	NA	NA	NA	NA	NA	NA	NA	796.213	12.798	1.24818	NA	0.867045	NA	NA	NA
4	k	c	MII	K	c	111	7	3	cp	7	3	3	6	24.611	0.899	0.981	167.38	5.683	5.514	8.226	0.185	0.441	35.881	3.588	2.919	0	0	0	0	0	0	0	0	0	0	0	0	3189.73	0.548	0.2	2519.95	0.433	0.178	915.327	0.47	0.123	0	0	0	0	0	0	NA	NA	NA	NA	NA	NA	NA	NA	NA	NA	NA	915.327	8.226	1.08674	NA	0.392799	NA	NA	NA
4	k	c	MII	K	c	111	7	3	cp	7	3	3	7	33.69	0.889	0.983	96.802	7.124	6.021	14.162	0.123	0.505	81.972	4.585	3.933	0	0	0	0	0	0	0	0	0	0	0	0	4625.9	0.58	0.176	4405.06	0.552	0.141	2033.03	0.607	0.128	0	0	0	0	0	0	NA	NA	NA	NA	NA	NA	NA	NA	NA	NA	NA	2033.03	14.162	1.09791	NA	0.425624	NA	NA	NA
4	k	c	MII	K	c	111	7	3	cp	7	3	3	8	25.435	0.906	0.982	168.891	6.124	5.288	9.02	0.217	0.451	154.392	3.727	3.081	0	0	0	0	0	0	0	0	0	0	0	0	3399.55	0.565	0.214	1557.37	0.259	0.146	602.888	0.282	0.099	0	0	0	0	0	0	NA	NA	NA	NA	NA	NA	NA	NA	NA	NA	NA	602.888	9.02	1.09162	NA	0.407126	NA	NA	NA
4	k	c	MII	K	c	111	7	3	cp	7	3	3	9	29.681	0.896	0.984	81.887	6.734	5.612	11.86	0.14	0.542	87.092	4.487	3.365	0	0	0	0	0	0	0	0	0	0	0	0	4127.95	0.588	0.185	4307.9	0.613	0.183	1881.62	0.67	0.126	0	0	0	0	0	0	NA	NA	NA	NA	NA	NA	NA	NA	NA	NA	NA	1881.62	11.86	1.0931	NA	0.411491	NA	NA	NA
4	k	c	MII	K	c	111	13	2	cp	13	1	3	0	35.076	0.894	0.98	154.825	6.981	6.397	18.582	0.452	0.742	159.907	5.321	4.446	2.805	0.462	0.513	16.545	3.844	0.929	18.582	0.452	0.742	159.907	5.321	4.446	5898.46	0.71	0.174	3501.97	0.422	0.173	1995.01	0.454	0.142	312.501	0.471	0.069	1995.01	0.454	0.142	NA	NA	NA	NA	NA	NA	NA	NA	NA	NA	NA	1995.01	18.582	1.07535	1.03769	0.35934	0.179914	NA	NA
4	k	c	MII	K	c	111	13	2	cp	13	1	3	1	42.364	0.906	0.986	130.73	7.762	6.949	14.749	0.124	0.462	126.938	4.613	4.071	0	0	0	0	0	0	0	0	0	0	0	0	5514.36	0.55	0.196	2460.08	0.245	0.163	1025.34	0.294	0.173	0	0	0	0	0	0	NA	NA	NA	NA	NA	NA	NA	NA	NA	NA	NA	1025.34	14.749	1.19716	NA	0.717176	NA	NA	NA
4	k	c	MII	K	c	111	13	2	cp	13	1	3	2	36.893	0.884	0.981	141.855	7.702	6.098	15.54	0.142	0.544	147.029	5.098	3.881	0	0	0	0	0	0	0	0	0	0	0	0	5552.34	0.636	0.169	2584.31	0.296	0.222	1065.82	0.29	0.22	0	0	0	0	0	0	NA	NA	NA	NA	NA	NA	NA	NA	NA	NA	NA	1065.82	15.54	0.979111	NA	0.0766349	NA	NA	NA
4	k	c	MII	K	c	111	13	2	cp	13	1	3	3	33.808	0.882	0.977	119.734	7.053	6.103	10.693	0.195	0.411	114.147	4.211	3.233	0	0	0	0	0	0	0	0	0	0	0	0	4763.17	0.595	0.185	3452.58	0.431	0.174	1245.61	0.492	0.2	0	0	0	0	0	0	NA	NA	NA	NA	NA	NA	NA	NA	NA	NA	NA	1245.61	10.693	1.14066	NA	0.551208	NA	NA	NA
4	k	c	MII	K	c	111	13	2	cp	13	1	3	4	35.004	0.871	0.978	160.551	7.393	6.029	13.921	0.252	0.648	161.069	5.213	3.4	2.176	0.748	0.917	17.994	2.243	1.235	13.921	0.252	0.648	161.069	5.213	3.4	4546.68	0.549	0.204	3335.61	0.403	0.176	1451.87	0.441	0.158	268.016	0.52	0.083	1451.87	0.441	0.158	NA	NA	NA	NA	NA	NA	NA	NA	NA	NA	NA	1451.87	13.921	1.09446	1.18098	0.415489	0.302101	NA	NA
4	k	c	MII	K	c	111	13	2	cp	13	1	3	5	28.793	0.9	0.983	77.943	6.574	5.576	20.58	0.778	0.939	75.912	5.815	4.506	0	0	0	0	0	0	0	0	0	0	0	0	4259.39	0.625	0.177	3816.26	0.56	0.182	3079.39	0.632	0.133	0	0	0	0	0	0	NA	NA	NA	NA	NA	NA	NA	NA	NA	NA	NA	3079.39	20.58	1.12893	NA	0.516744	NA	NA	NA
4	k	c	MII	K	c	111	13	2	cp	13	2	3	0	42.702	0.91	0.985	33.601	7.46	7.288	17.179	0.153	0.493	81.636	5.046	4.335	0	0	0	0	0	0	0	0	0	0	0	0	5733.21	0.567	0.213	4015.32	0.397	0.18	1798.55	0.442	0.163	0	0	0	0	0	0	NA	NA	NA	NA	NA	NA	NA	NA	NA	NA	NA	1798.55	17.179	1.1134	NA	0.471129	NA	NA	NA
4	k	c	MII	K	c	111	13	2	cp	13	2	3	1	33.492	0.912	0.984	97.996	6.725	6.34	14.969	0.17	0.605	83.757	4.675	4.077	0	0	0	0	0	0	0	0	0	0	0	0	4003.37	0.505	0.229	3904.27	0.493	0.194	2170.41	0.613	0.178	0	0	0	0	0	0	NA	NA	NA	NA	NA	NA	NA	NA	NA	NA	NA	2170.41	14.969	1.2438	NA	0.854167	NA	NA	NA
4	k	c	MII	K	c	111	13	2	cp	13	2	3	10	29.854	0.885	0.98	147.046	6.534	5.818	10.609	0.21	0.463	163.299	4.024	3.357	0	0	0	0	0	0	0	0	0	0	0	0	3953.64	0.56	0.208	3152.28	0.446	0.164	1276.19	0.508	0.102	0	0	0	0	0	0	NA	NA	NA	NA	NA	NA	NA	NA	NA	NA	NA	1276.19	10.609	1.13925	NA	0.547046	NA	NA	NA
4	k	c	MII	K	c	111	13	2	cp	13	2	3	11	48.364	0.893	0.982	9.917	8.261	7.454	15.278	0.11	0.401	158.787	4.754	4.092	1.048	0.874	0.941	87.283	1.462	0.913	15.772	0.115	0.414	162.094	4.883	4.112	6187.66	0.541	0.218	6348.14	0.555	0.158	2262.75	0.626	0.131	214.786	0.866	0.037	2363.47	0.633	0.136	NA	NA	NA	NA	NA	NA	NA	NA	NA	NA	NA	2363.47	15.772	1.14167	1.3838	0.554153	0.475043	NA	NA
4	k	c	MII	K	c	111	13	2	cp	13	2	3	12	35.237	0.891	0.982	17.821	7.051	6.363	9.181	0.207	0.355	176.011	4.196	2.786	0	0	0	0	0	0	0	0	0	0	0	0	4330.51	0.519	0.203	4132.33	0.495	0.166	1247.78	0.574	0.134	0	0	0	0	0	0	NA	NA	NA	NA	NA	NA	NA	NA	NA	NA	NA	1247.78	9.181	1.15891	NA	0.604812	NA	NA	NA
4	k	c	MII	K	c	111	13	2	cp	13	2	3	13	23.825	0.882	0.979	105.651	6.419	4.726	13.326	0.529	0.876	103.591	5.692	2.981	7.723	0.633	0.875	104.663	4.35	2.26	13.326	0.526	0.876	103.591	5.692	2.981	3032.15	0.538	0.168	2770.66	0.491	0.171	1762.95	0.559	0.136	993.387	0.543	0.109	1762.95	0.559	0.136	NA	NA	NA	NA	NA	NA	NA	NA	NA	NA	NA	1762.95	13.326	1.1376	0.972281	0.542212	0.124144	NA	NA
4	k	c	MII	K	c	111	13	2	cp	13	2	3	14	25.029	0.911	0.984	38.049	6.149	5.182	10.001	0.167	0.549	39.058	4.046	3.147	0	0	0	0	0	0	0	0	0	0	0	0	3246.84	0.548	0.192	2699.54	0.456	0.193	1295.08	0.547	0.194	0	0	0	0	0	0	NA	NA	NA	NA	NA	NA	NA	NA	NA	NA	NA	1295.08	10.001	1.20062	NA	0.727336	NA	NA	NA
4	k	c	MII	K	c	111	13	2	cp	13	2	3	15	38.659	0.889	0.981	21.787	7.525	6.541	7.994	0.248	0.341	47.763	4.131	2.464	0	0	0	0	0	0	0	0	0	0	0	0	4122.95	0.451	0.195	4472.19	0.489	0.144	1132.12	0.598	0.136	0	0	0	0	0	0	NA	NA	NA	NA	NA	NA	NA	NA	NA	NA	NA	1132.12	7.994	1.22421	NA	0.796637	NA	NA	NA
4	k	c	MII	K	c	111	13	2	cp	13	2	3	16	38.409	0.863	0.978	168.251	8.094	6.042	9.705	0.156	0.313	162.701	4.331	2.853	0	0	0	0	0	0	0	0	0	0	0	0	4390.93	0.483	0.178	4836.08	0.532	0.161	1399.99	0.609	0.145	0	0	0	0	0	0	NA	NA	NA	NA	NA	NA	NA	NA	NA	NA	NA	1399.99	9.705	1.1457	NA	0.565994	NA	NA	NA
4	k	c	MII	K	c	111	13	2	cp	13	2	3	17	39.183	0.902	0.982	81.876	7.406	6.736	11.517	0.193	0.418	57.817	4.217	3.477	0	0	0	0	0	0	0	0	0	0	0	0	5028.46	0.542	0.207	4679.6	0.505	0.144	1492.53	0.548	0.091	0	0	0	0	0	0	NA	NA	NA	NA	NA	NA	NA	NA	NA	NA	NA	1492.53	11.517	1.08511	NA	0.388002	NA	NA	NA
4	k	c	MII	K	c	111	13	2	cp	13	2	3	18	37.222	0.888	0.985	10.369	7.775	6.096	13.524	0.151	0.485	2.031	4.781	3.602	0	0	0	0	0	0	0	0	0	0	0	0	5299.18	0.601	0.193	2900.57	0.329	0.136	1270.27	0.397	0.139	0	0	0	0	0	0	NA	NA	NA	NA	NA	NA	NA	NA	NA	NA	NA	1270.27	13.524	1.20533	NA	0.741175	NA	NA	NA
4	k	c	MII	K	c	111	13	2	cp	13	2	3	19	27.864	0.848	0.982	25.505	7.394	4.798	11.471	0.134	0.56	25.852	5.276	2.768	0	0	0	0	0	0	0	0	0	0	0	0	3657.44	0.555	0.2	2103.36	0.319	0.171	1019.6	0.376	0.163	0	0	0	0	0	0	NA	NA	NA	NA	NA	NA	NA	NA	NA	NA	NA	1019.6	11.471	1.17749	NA	0.659384	NA	NA	NA
4	k	c	MII	K	c	111	13	2	cp	13	2	3	2	38.219	0.884	0.981	59.499	7.699	6.321	14.627	0.223	0.498	52.935	5.254	3.545	0	0	0	0	0	0	0	0	0	0	0	0	4468.49	0.494	0.226	5102.92	0.564	0.162	2223.02	0.642	0.14	0	0	0	0	0	0	NA	NA	NA	NA	NA	NA	NA	NA	NA	NA	NA	2223.02	14.627	1.13828	NA	0.544201	NA	NA	NA
4	k	c	MII	K	c	111	13	2	cp	13	2	3	20	42.301	0.904	0.985	142.104	7.777	6.925	28.105	0.6	0.904	132.853	6.273	5.705	0	0	0	0	0	0	0	0	0	0	0	0	5014.85	0.501	0.214	4131.37	0.413	0.153	2898.43	0.436	0.122	0	0	0	0	0	0	NA	NA	NA	NA	NA	NA	NA	NA	NA	NA	NA	2898.43	28.105	1.05593	NA	0.302303	NA	NA	NA
4	k	c	MII	K	c	111	13	2	cp	13	2	3	21	29.829	0.917	0.984	141.667	6.496	5.846	13.081	0.193	0.547	128.334	4.513	3.69	0	0	0	0	0	0	0	0	0	0	0	0	4213.65	0.597	0.185	2989.03	0.423	0.17	1443.76	0.466	0.179	0	0	0	0	0	0	NA	NA	NA	NA	NA	NA	NA	NA	NA	NA	NA	1443.76	13.081	1.10144	NA	0.435984	NA	NA	NA
4	k	c	MII	K	c	111	13	2	cp	13	2	3	22	37.725	0.908	0.984	99.279	7.225	6.648	12.544	0.149	0.441	70.985	4.171	3.829	0	0	0	0	0	0	0	0	0	0	0	0	5029.54	0.563	0.183	3126.68	0.35	0.132	1241.48	0.418	0.126	0	0	0	0	0	0	NA	NA	NA	NA	NA	NA	NA	NA	NA	NA	NA	1241.48	12.544	1.19413	NA	0.708257	NA	NA	NA
4	k	c	MII	K	c	111	13	2	cp	13	2	3	23	40.822	0.883	0.983	114.462	8.061	6.448	14.314	0.137	0.464	112.736	4.882	3.733	0	0	0	0	0	0	0	0	0	0	0	0	5136.5	0.532	0.187	3170.53	0.328	0.17	1372.11	0.405	0.189	0	0	0	0	0	0	NA	NA	NA	NA	NA	NA	NA	NA	NA	NA	NA	1372.11	14.314	1.23422	NA	0.82602	NA	NA	NA
4	k	c	MII	K	c	111	13	2	cp	13	2	3	24	36.225	0.876	0.983	67.931	7.666	6.016	13.402	0.115	0.509	58.122	4.952	3.446	0	0	0	0	0	0	0	0	0	0	0	0	5045.32	0.588	0.192	3440.45	0.401	0.146	1509.99	0.476	0.153	0	0	0	0	0	0	NA	NA	NA	NA	NA	NA	NA	NA	NA	NA	NA	1509.99	13.402	1.18631	NA	0.685301	NA	NA	NA
4	k	c	MII	K	c	111	13	2	cp	13	2	3	3	52.973	0.9	0.986	104.344	8.653	7.795	18.704	0.115	0.437	90.699	5.211	4.57	0.33	1	0.951	0	0.68	0.617	18.772	0.115	0.438	90.79	5.231	4.569	7488.5	0.597	0.176	7986.01	0.637	0.149	3209.43	0.725	0.115	65.228	0.836	0.051	3222.21	0.725	0.115	NA	NA	NA	NA	NA	NA	NA	NA	NA	NA	NA	3222.21	18.772	1.13859	1.15193	0.545117	0.277329	NA	NA
4	k	c	MII	K	c	111	13	2	cp	13	2	3	4	27.374	0.871	0.982	29.817	6.206	5.616	9.578	0.194	0.428	26.101	3.877	3.146	0	0	0	0	0	0	0	0	0	0	0	0	3357	0.518	0.228	2506.62	0.387	0.162	976.146	0.431	0.16	0	0	0	0	0	0	NA	NA	NA	NA	NA	NA	NA	NA	NA	NA	NA	976.146	9.578	1.11299	NA	0.469902	NA	NA	NA
4	k	c	MII	K	c	111	13	2	cp	13	2	3	5	46.454	0.898	0.985	157.487	8.308	7.119	14.15	0.133	0.392	168.339	4.715	3.821	0	0	0	0	0	0	0	0	0	0	0	0	5669.64	0.516	0.193	5043.07	0.459	0.135	1653.44	0.494	0.107	0	0	0	0	0	0	NA	NA	NA	NA	NA	NA	NA	NA	NA	NA	NA	1653.44	14.15	1.07637	NA	0.362332	NA	NA	NA
4	k	c	MII	K	c	111	13	2	cp	13	2	3	6	32.752	0.896	0.984	52.071	7.13	5.849	10.964	0.193	0.492	58.035	4.977	2.805	0	0	0	0	0	0	0	0	0	0	0	0	4369.78	0.564	0.206	2243.61	0.289	0.142	1004.32	0.387	0.157	0	0	0	0	0	0	NA	NA	NA	NA	NA	NA	NA	NA	NA	NA	NA	1004.32	10.964	1.33719	NA	1.1285	NA	NA	NA
4	k	c	MII	K	c	111	13	2	cp	13	2	3	7	31.772	0.901	0.984	157.169	6.444	6.278	7.989	0.217	0.49	67.89	4.3	2.366	0	0	0	0	0	0	0	0	0	0	0	0	4461.87	0.593	0.177	4038.59	0.537	0.158	1197.64	0.633	0.133	0	0	0	0	0	0	NA	NA	NA	NA	NA	NA	NA	NA	NA	NA	NA	1197.64	7.989	1.17937	NA	0.664904	NA	NA	NA
4	k	c	MII	K	c	111	13	2	cp	13	2	3	8	41.946	0.881	0.984	30.283	8.181	6.528	15.797	0.124	0.487	25.848	5.135	3.917	0	0	0	0	0	0	0	0	0	0	0	0	6193.28	0.624	0.173	3346.25	0.337	0.176	1374.88	0.368	0.18	0	0	0	0	0	0	NA	NA	NA	NA	NA	NA	NA	NA	NA	NA	NA	1374.88	15.797	1.091	NA	0.405304	NA	NA	NA
4	k	c	MII	K	c	111	13	2	cp	13	2	3	9	39.495	0.912	0.987	178.681	7.223	6.962	14.741	0.179	0.49	159.55	4.584	4.095	0	0	0	0	0	0	0	0	0	0	0	0	4989.05	0.534	0.207	3855.59	0.412	0.138	1729.41	0.496	0.109	0	0	0	0	0	0	NA	NA	NA	NA	NA	NA	NA	NA	NA	NA	NA	1729.41	14.741	1.20178	NA	0.730725	NA	NA	NA
4	k	c	MII	K	c	111	13	2	cp	13	3	3	0	47.105	0.899	0.985	104.684	8.202	7.312	17.83	0.148	0.49	94.097	4.844	4.687	1.652	0.847	0.941	157.955	1.745	1.205	18.653	0.17	0.512	87.296	5.037	4.715	6451.57	0.579	0.191	2776.87	0.249	0.154	1304.14	0.309	0.151	328.799	0.841	0.107	1482.82	0.336	0.194	NA	NA	NA	NA	NA	NA	NA	NA	NA	NA	NA	1482.82	18.653	1.3485	2.72112	1.16175	1.61536	NA	NA
4	k	c	MII	K	c	111	13	2	cp	13	3	3	1	40.615	0.904	0.984	25.412	7.473	6.92	12.358	0.168	0.447	53.149	4.642	3.39	0	0	0	0	0	0	0	0	0	0	0	0	5130.73	0.534	0.22	3517.8	0.366	0.185	1412.26	0.483	0.196	0	0	0	0	0	0	NA	NA	NA	NA	NA	NA	NA	NA	NA	NA	NA	1412.26	12.358	1.31942	NA	1.07632	NA	NA	NA
4	k	c	MII	K	c	111	13	2	cp	13	3	3	10	24.94	0.916	0.983	139.926	5.907	5.376	9.544	0.171	0.51	162.508	3.824	3.178	0	0	0	0	0	0	0	0	0	0	0	0	3677.2	0.623	0.18	3636.01	0.616	0.184	1569.49	0.695	0.111	0	0	0	0	0	0	NA	NA	NA	NA	NA	NA	NA	NA	NA	NA	NA	1569.49	9.544	1.12798	NA	0.513932	NA	NA	NA
4	k	c	MII	K	c	111	13	2	cp	13	3	3	11	28.299	0.89	0.982	39.695	6.745	5.342	11.61	0.173	0.548	40.884	4.881	3.029	0	0	0	0	0	0	0	0	0	0	0	0	3638.37	0.543	0.197	1410.01	0.211	0.16	712.505	0.259	0.159	0	0	0	0	0	0	NA	NA	NA	NA	NA	NA	NA	NA	NA	NA	NA	712.505	11.61	1.2317	NA	0.818623	NA	NA	NA
4	k	c	MII	K	c	111	13	2	cp	13	3	3	12	43.695	0.898	0.985	114.12	7.93	7.016	17.2	0.15	0.506	123.875	4.913	4.457	0	0	0	0	0	0	0	0	0	0	0	0	6292.6	0.608	0.215	3856.69	0.373	0.188	1845.33	0.453	0.203	0	0	0	0	0	0	NA	NA	NA	NA	NA	NA	NA	NA	NA	NA	NA	1845.33	17.2	1.21552	NA	0.771104	NA	NA	NA
4	k	c	MII	K	c	111	13	2	cp	13	3	3	13	44.219	0.899	0.986	45.071	8.102	6.949	16.439	0.112	0.472	62.077	4.845	4.321	0	0	0	0	0	0	0	0	0	0	0	0	6796.31	0.649	0.156	5954.36	0.569	0.174	2386.42	0.613	0.113	0	0	0	0	0	0	NA	NA	NA	NA	NA	NA	NA	NA	NA	NA	NA	2386.42	16.439	1.07807	NA	0.367327	NA	NA	NA
4	k	c	MII	K	c	111	13	2	cp	13	3	3	14	27.754	0.889	0.981	130.795	6.454	5.475	9.827	0.186	0.466	137.109	4.303	2.908	0	0	0	0	0	0	0	0	0	0	0	0	2783.59	0.424	0.214	2291.7	0.349	0.17	1055.93	0.454	0.174	0	0	0	0	0	0	NA	NA	NA	NA	NA	NA	NA	NA	NA	NA	NA	1055.93	9.827	1.30132	NA	1.02315	NA	NA	NA
4	k	c	MII	K	c	111	13	2	cp	13	3	3	15	51.393	0.899	0.986	38.37	8.448	7.745	16.228	0.146	0.422	121.467	4.87	4.243	0	0	0	0	0	0	0	0	0	0	0	0	6971.53	0.573	0.217	6314.67	0.519	0.169	2357.27	0.614	0.115	0	0	0	0	0	0	NA	NA	NA	NA	NA	NA	NA	NA	NA	NA	NA	2357.27	16.228	1.18222	NA	0.673278	NA	NA	NA
4	k	c	MII	K	c	111	13	2	cp	13	3	3	16	36.525	0.898	0.982	33.54	7.3	6.371	11.082	0.149	0.437	112.93	4.284	3.294	0	0	0	0	0	0	0	0	0	0	0	0	4430.63	0.513	0.239	2989.11	0.346	0.158	1187.61	0.453	0.154	0	0	0	0	0	0	NA	NA	NA	NA	NA	NA	NA	NA	NA	NA	NA	1187.61	11.082	1.3095	NA	1.04717	NA	NA	NA
4	k	c	MII	K	c	111	13	2	cp	13	3	3	17	26.385	0.861	0.978	117.857	6.566	5.117	7.766	0.212	0.438	127.089	3.968	2.492	0	0	0	0	0	0	0	0	0	0	0	0	3391.42	0.543	0.191	2910.73	0.466	0.197	1065.38	0.58	0.129	0	0	0	0	0	0	NA	NA	NA	NA	NA	NA	NA	NA	NA	NA	NA	1065.38	7.766	1.24355	NA	0.85343	NA	NA	NA
4	k	c	MII	K	c	111	13	2	cp	13	3	3	18	22.329	0.921	0.983	160.975	5.485	5.183	8.112	0.209	0.509	157.801	3.465	2.98	0	0	0	0	0	0	0	0	0	0	0	0	2872.37	0.543	0.205	2946.47	0.558	0.194	1341.61	0.699	0.156	0	0	0	0	0	0	NA	NA	NA	NA	NA	NA	NA	NA	NA	NA	NA	1341.61	8.112	1.25333	NA	0.882179	NA	NA	NA
4	k	c	MII	K	c	111	13	2	cp	13	3	3	19	36.352	0.882	0.985	95.274	7.79	5.941	12.164	0.126	0.442	95.218	5.263	2.943	0	0	0	0	0	0	0	0	0	0	0	0	5073.85	0.59	0.191	3070.81	0.357	0.162	1226.85	0.426	0.162	0	0	0	0	0	0	NA	NA	NA	NA	NA	NA	NA	NA	NA	NA	NA	1226.85	12.164	1.19396	NA	0.707764	NA	NA	NA
4	k	c	MII	K	c	111	13	2	cp	13	3	3	2	31.244	0.91	0.984	29.976	6.515	6.106	12.654	0.225	0.553	38.197	4.354	3.701	0	0	0	0	0	0	0	0	0	0	0	0	4452.73	0.602	0.222	1891.82	0.256	0.12	939.915	0.314	0.145	0	0	0	0	0	0	NA	NA	NA	NA	NA	NA	NA	NA	NA	NA	NA	939.915	12.654	1.22673	NA	0.804022	NA	NA	NA
4	k	c	MII	K	c	111	13	2	cp	13	3	3	20	39.453	0.878	0.982	79.771	7.81	6.432	13.326	0.143	0.439	56.637	4.536	3.74	0	0	0	0	0	0	0	0	0	0	0	0	5442.93	0.583	0.198	2337.81	0.25	0.164	958.866	0.304	0.168	0	0	0	0	0	0	NA	NA	NA	NA	NA	NA	NA	NA	NA	NA	NA	958.866	13.326	1.21431	NA	0.767543	NA	NA	NA
4	k	c	MII	K	c	111	13	2	cp	13	3	3	3	24.112	0.871	0.981	6.047	6.473	4.743	7.423	0.144	0.439	176.07	4.257	2.22	0	0	0	0	0	0	0	0	0	0	0	0	3291.82	0.577	0.192	1544.54	0.271	0.166	599.407	0.341	0.175	0	0	0	0	0	0	NA	NA	NA	NA	NA	NA	NA	NA	NA	NA	NA	599.407	7.423	1.2606	NA	0.903527	NA	NA	NA
4	k	c	MII	K	c	111	13	2	cp	13	3	3	4	28.975	0.886	0.98	140.368	6.52	5.659	8.889	0.174	0.508	111.442	3.977	2.846	0	0	0	0	0	0	0	0	0	0	0	0	3476.1	0.507	0.185	1846.1	0.269	0.15	680.406	0.323	0.119	0	0	0	0	0	0	NA	NA	NA	NA	NA	NA	NA	NA	NA	NA	NA	680.406	8.889	1.20139	NA	0.729583	NA	NA	NA
4	k	c	MII	K	c	111	13	2	cp	13	3	3	5	32.009	0.908	0.983	74.737	6.569	6.204	13.11	0.156	0.55	56.201	4.398	3.795	0	0	0	0	0	0	0	0	0	0	0	0	4541.57	0.599	0.212	3253.62	0.429	0.169	1487.63	0.479	0.168	0	0	0	0	0	0	NA	NA	NA	NA	NA	NA	NA	NA	NA	NA	NA	1487.63	13.11	1.11634	NA	0.479767	NA	NA	NA
4	k	c	MII	K	c	111	13	2	cp	13	3	3	6	23.926	0.876	0.974	99.412	6.173	4.935	9.946	0.15	0.602	78.964	4.63	2.735	0	0	0	0	0	0	0	0	0	0	0	0	3574.72	0.631	0.198	3541.87	0.625	0.174	1686.73	0.717	0.137	0	0	0	0	0	0	NA	NA	NA	NA	NA	NA	NA	NA	NA	NA	NA	1686.73	9.946	1.14561	NA	0.565726	NA	NA	NA
4	k	c	MII	K	c	111	13	2	cp	13	3	3	7	42.934	0.897	0.983	90.316	7.908	6.913	15.003	0.13	0.477	99.544	4.886	3.91	0	0	0	0	0	0	0	0	0	0	0	0	6585.59	0.648	0.184	4291.8	0.422	0.182	1637.96	0.461	0.188	0	0	0	0	0	0	NA	NA	NA	NA	NA	NA	NA	NA	NA	NA	NA	1637.96	15.003	1.09217	NA	0.408738	NA	NA	NA
4	k	c	MII	K	c	111	13	2	cp	13	3	3	8	47.252	0.907	0.987	59.759	7.911	7.606	15.962	0.14	0.425	69.593	4.954	4.103	0	0	0	0	0	0	0	0	0	0	0	0	5837.89	0.522	0.184	4371.09	0.391	0.174	1772.57	0.469	0.187	0	0	0	0	0	0	NA	NA	NA	NA	NA	NA	NA	NA	NA	NA	NA	1772.57	15.962	1.20046	NA	0.726857	NA	NA	NA
4	k	c	MII	K	c	111	13	2	cp	13	3	3	9	36.339	0.884	0.982	25.583	7.116	6.502	12.198	0.157	0.43	7.657	4.35	3.57	0	0	0	0	0	0	0	0	0	0	0	0	5062.95	0.589	0.21	2248.07	0.261	0.158	902.523	0.313	0.129	0	0	0	0	0	0	NA	NA	NA	NA	NA	NA	NA	NA	NA	NA	NA	902.523	12.198	1.19601	NA	0.713781	NA	NA	NA
4	k	c	MII	K	c	111	13	2	cp	13	-2	3	0	42.225	0.873	0.981	47.653	8.287	6.488	29.858	0.638	0.893	44.2	7.383	5.149	2.451	0.842	0.942	165.696	2.167	1.44	29.858	0.636	0.893	44.2	7.383	5.149	6487.82	0.649	0.162	5741.72	0.575	0.189	4525.24	0.64	0.155	310.141	0.535	0.068	4525.24	0.64	0.155	NA	NA	NA	NA	NA	NA	NA	NA	NA	NA	NA	4525.24	29.858	1.11457	0.8349	0.474568	0.00700016	NA	NA
4	k	c	MII	K	c	111	13	2	cp	13	-2	3	1	33.078	0.892	0.981	111.825	6.663	6.321	11.277	0.178	0.467	119.931	4.344	3.305	0	0	0	0	0	0	0	0	0	0	0	0	3877.44	0.495	0.215	2346.54	0.3	0.127	1044.31	0.391	0.134	0	0	0	0	0	0	NA	NA	NA	NA	NA	NA	NA	NA	NA	NA	NA	1044.31	11.277	1.30541	NA	1.03516	NA	NA	NA
4	k	c	MII	K	c	111	13	2	cp	13	-2	3	10	52.779	0.881	0.98	34.209	8.548	7.861	13.769	0.161	0.4	177.341	5.165	3.394	0	0	0	0	0	0	0	0	0	0	0	0	5997.77	0.48	0.209	3062.25	0.245	0.14	1130.38	0.347	0.168	0	0	0	0	0	0	NA	NA	NA	NA	NA	NA	NA	NA	NA	NA	NA	1130.38	13.769	1.41495	NA	1.35695	NA	NA	NA
4	k	c	MII	K	c	111	13	2	cp	13	-2	3	11	30.09	0.852	0.982	77.678	7.597	5.043	11.716	0.165	0.536	72.784	5.307	2.811	0	0	0	0	0	0	0	0	0	0	0	0	4138.14	0.581	0.232	1730.62	0.243	0.157	867.23	0.313	0.158	0	0	0	0	0	0	NA	NA	NA	NA	NA	NA	NA	NA	NA	NA	NA	867.23	11.716	1.28699	NA	0.981049	NA	NA	NA
4	k	c	MII	K	c	111	13	2	cp	13	-2	3	12	32.625	0.88	0.983	102.954	7.382	5.627	14.657	0.16	0.573	101.281	5.05	3.696	0	0	0	0	0	0	0	0	0	0	0	0	4614.11	0.598	0.205	2403.81	0.311	0.154	1274.74	0.367	0.166	0	0	0	0	0	0	NA	NA	NA	NA	NA	NA	NA	NA	NA	NA	NA	1274.74	14.657	1.18039	NA	0.667906	NA	NA	NA
4	k	c	MII	K	c	111	13	2	cp	13	-2	3	13	51.406	0.892	0.983	3.711	8.435	7.76	15.476	0.148	0.389	139.19	5.065	3.89	0	0	0	0	0	0	0	0	0	0	0	0	6988.94	0.574	0.209	4276.78	0.352	0.185	1622.33	0.443	0.194	0	0	0	0	0	0	NA	NA	NA	NA	NA	NA	NA	NA	NA	NA	NA	1622.33	15.476	1.26002	NA	0.901826	NA	NA	NA
4	k	c	MII	K	c	111	13	2	cp	13	-2	3	14	32.355	0.905	0.985	2.234	6.931	5.943	12.641	0.148	0.506	168.216	4.374	3.68	0	0	0	0	0	0	0	0	0	0	0	0	4747.31	0.62	0.181	4582.39	0.598	0.186	1958.85	0.655	0.123	0	0	0	0	0	0	NA	NA	NA	NA	NA	NA	NA	NA	NA	NA	NA	1958.85	12.641	1.09413	NA	0.414505	NA	NA	NA
4	k	c	MII	K	c	111	13	2	cp	13	-2	3	15	47.92	0.895	0.985	125.341	8.373	7.287	18.708	0.108	0.488	112.062	5.131	4.642	0.82	0.921	0.953	142.566	1.171	0.892	18.708	0.108	0.488	112.062	5.131	4.642	7398.29	0.652	0.174	3884.75	0.343	0.158	1654.12	0.374	0.128	63.189	0.326	0.013	1654.12	0.374	0.128	NA	NA	NA	NA	NA	NA	NA	NA	NA	NA	NA	1654.12	18.708	1.09067	0.871542	0.404344	0.0382447	NA	NA
4	k	c	MII	K	c	111	13	2	cp	13	-2	3	16	27.171	0.88	0.982	45.859	6.934	4.989	11.061	0.145	0.571	39.28	5.245	2.685	2.37	0.858	0.933	42.866	1.885	1.601	12.345	0.199	0.637	38.948	5.604	2.805	3173.25	0.493	0.203	1790.09	0.278	0.172	910.659	0.348	0.179	130.916	0.233	0.021	980.522	0.336	0.173	NA	NA	NA	NA	NA	NA	NA	NA	NA	NA	NA	980.522	12.345	1.20558	0.670939	0.741906	-0.132808	NA	NA
4	k	c	MII	K	c	111	13	2	cp	13	-2	3	17	38.845	0.895	0.985	89.565	7.88	6.276	12.667	0.137	0.412	86.15	4.628	3.485	0	0	0	0	0	0	0	0	0	0	0	0	5404.23	0.588	0.199	3527.49	0.384	0.158	1360.06	0.454	0.131	0	0	0	0	0	0	NA	NA	NA	NA	NA	NA	NA	NA	NA	NA	NA	1360.06	12.667	1.18237	NA	0.673731	NA	NA	NA
4	k	c	MII	K	c	111	13	2	cp	13	-2	3	18	28.058	0.862	0.98	154.527	6.916	5.166	11.374	0.173	0.572	150.179	4.627	3.13	0	0	0	0	0	0	0	0	0	0	0	0	3742.83	0.564	0.194	1775.57	0.267	0.164	924.536	0.343	0.193	0	0	0	0	0	0	NA	NA	NA	NA	NA	NA	NA	NA	NA	NA	NA	924.536	11.374	1.28449	NA	0.973699	NA	NA	NA
4	k	c	MII	K	c	111	13	2	cp	13	-2	3	19	32.397	0.88	0.985	169.545	7.48	5.515	13.782	0.139	0.556	167.526	5.239	3.35	0	0	0	0	0	0	0	0	0	0	0	0	4559.54	0.595	0.179	2383.66	0.311	0.171	1219.41	0.374	0.188	0	0	0	0	0	0	NA	NA	NA	NA	NA	NA	NA	NA	NA	NA	NA	1219.41	13.782	1.20254	NA	0.732972	NA	NA	NA
4	k	c	MII	K	c	111	13	2	cp	13	-2	3	2	55.825	0.896	0.986	126.34	8.481	8.381	21.002	0.097	0.468	128.124	5.321	5.025	4.136	0.755	0.943	14.38	3.016	1.746	23.516	0.119	0.524	111.315	5.821	5.144	7954.25	0.602	0.186	3261.24	0.247	0.16	1388.66	0.279	0.127	647.82	0.662	0.161	1838.91	0.33	0.195	NA	NA	NA	NA	NA	NA	NA	NA	NA	NA	NA	1838.91	23.516	1.33858	2.36885	1.1326	1.31498	NA	NA
4	k	c	MII	K	c	111	13	2	cp	13	-2	3	3	37.045	0.899	0.983	126.459	7.349	6.418	14.34	0.174	0.496	122.912	4.942	3.695	0	0	0	0	0	0	0	0	0	0	0	0	4250.28	0.485	0.217	2135.02	0.244	0.166	1006.41	0.297	0.158	0	0	0	0	0	0	NA	NA	NA	NA	NA	NA	NA	NA	NA	NA	NA	1006.41	14.34	1.21773	NA	0.777601	NA	NA	NA
4	k	c	MII	K	c	111	13	2	cp	13	-2	3	4	36.698	0.906	0.986	91.101	7.383	6.329	25.451	0.7	0.931	92.662	6.354	5.1	0	0	0	0	0	0	0	0	0	0	0	0	3924.33	0.452	0.232	2038.75	0.235	0.159	1547.54	0.257	0.146	0	0	0	0	0	0	NA	NA	NA	NA	NA	NA	NA	NA	NA	NA	NA	1547.54	25.451	1.0945	NA	0.415601	NA	NA	NA
4	k	c	MII	K	c	111	13	2	cp	13	-2	3	5	33.931	0.914	0.985	51.947	6.711	6.438	13.951	0.21	0.54	38.758	4.572	3.885	0	0	0	0	0	0	0	0	0	0	0	0	4850.64	0.604	0.21	2675.94	0.333	0.16	1440.65	0.436	0.174	0	0	0	0	0	0	NA	NA	NA	NA	NA	NA	NA	NA	NA	NA	NA	1440.65	13.951	1.3094	NA	1.04689	NA	NA	NA
4	k	c	MII	K	c	111	13	2	cp	13	-2	3	6	41.35	0.899	0.985	108.067	7.801	6.749	15.992	0.141	0.493	98.35	4.852	4.197	0	0	0	0	0	0	0	0	0	0	0	0	5681.75	0.581	0.195	2404.87	0.246	0.145	1020.85	0.27	0.131	0	0	0	0	0	0	NA	NA	NA	NA	NA	NA	NA	NA	NA	NA	NA	1020.85	15.992	1.0976	NA	0.424705	NA	NA	NA
4	k	c	MII	K	c	111	13	2	cp	13	-2	3	7	37.788	0.902	0.983	129.78	7.062	6.813	14.821	0.223	0.493	112.02	4.692	4.022	3.017	0.847	0.955	30.094	2.407	1.596	14.821	0.223	0.493	112.02	4.692	4.022	4621.88	0.517	0.204	2173.25	0.243	0.183	1305.7	0.372	0.228	530.68	0.743	0.153	1305.7	0.372	0.228	NA	NA	NA	NA	NA	NA	NA	NA	NA	NA	NA	1305.7	14.821	1.53183	1.99661	1.70028	0.997573	NA	NA
4	k	c	MII	K	c	111	13	2	cp	13	-2	3	8	29.267	0.832	0.981	35.812	7.701	4.839	10.225	0.164	0.458	33.147	5.299	2.457	0	0	0	0	0	0	0	0	0	0	0	0	3488.23	0.504	0.196	1924.52	0.278	0.156	851.499	0.352	0.174	0	0	0	0	0	0	NA	NA	NA	NA	NA	NA	NA	NA	NA	NA	NA	851.499	10.225	1.26642	NA	0.920621	NA	NA	NA
4	k	c	MII	K	c	111	13	2	cp	13	-2	3	9	47.143	0.895	0.985	84.706	8.419	7.13	15.366	0.15	0.428	91.965	4.628	4.227	0	0	0	0	0	0	0	0	0	0	0	0	6187.3	0.555	0.219	4459.18	0.4	0.185	1890.69	0.52	0.18	0	0	0	0	0	0	NA	NA	NA	NA	NA	NA	NA	NA	NA	NA	NA	1890.69	15.366	1.30083	NA	1.02172	NA	NA	NA
4	k	c	MII	K	c	111	14	1	cp	14	1	3	0	24.391	0.854	0.971	73.482	6.107	5.085	8.923	0.145	0.476	101.214	3.819	2.975	5.193	0.414	0.331	50.078	5.32	1.243	12.324	0.147	0.464	56.35	5.202	3.016	3399.53	0.589	0.192	3103.15	0.538	0.213	1170.41	0.554	0.186	335.861	0.273	0.121	1354.64	0.464	0.222	NA	NA	NA	NA	NA	NA	NA	NA	NA	NA	NA	1354.64	12.324	0.863968	0.493077	-0.261608	-0.284469	NA	NA
4	k	c	MII	K	c	111	14	1	cp	14	1	3	1	56.104	0.906	0.988	34.564	8.917	8.011	39.626	0.48	0.902	36.143	7.708	6.545	0	0	0	0	0	0	0	0	0	0	0	0	7878.1	0.593	0.17	6012.26	0.453	0.166	4420.32	0.471	0.133	0	0	0	0	0	0	NA	NA	NA	NA	NA	NA	NA	NA	NA	NA	NA	4420.32	39.626	1.04095	NA	0.258286	NA	NA	NA
4	k	c	MII	K	c	111	14	1	cp	14	1	3	10	34.894	0.909	0.985	33.681	6.866	6.471	13.972	0.13	0.528	19.649	4.247	4.189	0	0	0	0	0	0	0	0	0	0	0	0	5171.32	0.626	0.177	2877.34	0.348	0.139	1345.59	0.407	0.124	0	0	0	0	0	0	NA	NA	NA	NA	NA	NA	NA	NA	NA	NA	NA	1345.59	13.972	1.16793	NA	0.631292	NA	NA	NA
4	k	c	MII	K	c	111	14	1	cp	14	1	3	11	22.633	0.906	0.983	129.121	5.626	5.122	9.853	0.21	0.607	131.022	3.676	3.413	0	0	0	0	0	0	0	0	0	0	0	0	2639.71	0.493	0.19	2610.22	0.487	0.158	1390	0.596	0.139	0	0	0	0	0	0	NA	NA	NA	NA	NA	NA	NA	NA	NA	NA	NA	1390	9.853	1.22324	NA	0.793784	NA	NA	NA
4	k	c	MII	K	c	111	14	1	cp	14	1	3	12	28.506	0.92	0.985	13.437	6.079	5.971	19.672	0.794	0.948	165.46	5.031	4.979	0	0	0	0	0	0	0	0	0	0	0	0	3863.46	0.573	0.179	2880.84	0.427	0.151	2295.14	0.493	0.122	0	0	0	0	0	0	NA	NA	NA	NA	NA	NA	NA	NA	NA	NA	NA	2295.14	19.672	1.15446	NA	0.591723	NA	NA	NA
4	k	c	MII	K	c	111	14	1	cp	14	1	3	13	24.222	0.882	0.977	118.541	6.298	4.897	13.25	0.306	0.758	120.276	4.791	3.521	4.217	0.468	0.701	120.893	3.82	1.405	13.25	0.305	0.758	120.276	4.791	3.521	2826.5	0.493	0.186	1772.73	0.309	0.193	1232.92	0.393	0.21	451.901	0.453	0.265	1232.92	0.393	0.21	NA	NA	NA	NA	NA	NA	NA	NA	NA	NA	NA	1232.92	13.25	1.27142	1.15165	0.9353	0.277086	NA	NA
4	k	c	MII	K	c	111	14	1	cp	14	1	3	14	30.902	0.917	0.986	97.543	6.414	6.134	20.935	0.714	0.942	125.435	5.414	4.923	0	0	0	0	0	0	0	0	0	0	0	0	4258.95	0.582	0.199	2192.71	0.3	0.157	1640.48	0.331	0.141	0	0	0	0	0	0	NA	NA	NA	NA	NA	NA	NA	NA	NA	NA	NA	1640.48	20.935	1.10434	NA	0.444496	NA	NA	NA
4	k	c	MII	K	c	111	14	1	cp	14	1	3	15	35.211	0.911	0.985	138.389	6.872	6.524	12.13	0.122	0.473	123.778	4.177	3.698	0	0	0	0	0	0	0	0	0	0	0	0	4764.22	0.572	0.183	4374.26	0.525	0.2	1610.34	0.561	0.174	0	0	0	0	0	0	NA	NA	NA	NA	NA	NA	NA	NA	NA	NA	NA	1610.34	12.13	1.06864	NA	0.339622	NA	NA	NA
4	k	c	MII	K	c	111	14	1	cp	14	1	3	16	32.486	0.917	0.986	130.498	6.705	6.169	14.01	0.171	0.567	158.394	4.444	4.014	0	0	0	0	0	0	0	0	0	0	0	0	4265.79	0.555	0.181	4012.71	0.522	0.159	2054.66	0.62	0.127	0	0	0	0	0	0	NA	NA	NA	NA	NA	NA	NA	NA	NA	NA	NA	2054.66	14.01	1.1873	NA	0.688202	NA	NA	NA
4	k	c	MII	K	c	111	14	1	cp	14	1	3	17	22.574	0.908	0.98	132.798	5.465	5.259	8.889	0.22	0.568	105.782	3.519	3.217	0	0	0	0	0	0	0	0	0	0	0	0	2811.67	0.526	0.19	2058.53	0.385	0.163	1035.71	0.492	0.173	0	0	0	0	0	0	NA	NA	NA	NA	NA	NA	NA	NA	NA	NA	NA	1035.71	8.889	1.27772	NA	0.953811	NA	NA	NA
4	k	c	MII	K	c	111	14	1	cp	14	1	3	18	34.252	0.884	0.982	1.075	7.42	5.877	22.232	0.393	0.826	178.554	5.99	4.725	3.325	0.832	0.964	87.505	2.519	1.68	24.146	0.546	0.897	174.68	6.48	4.744	5028.61	0.62	0.173	2820.59	0.348	0.187	2051.54	0.39	0.163	537.312	0.683	0.18	2358.32	0.413	0.18	NA	NA	NA	NA	NA	NA	NA	NA	NA	NA	NA	2358.32	24.146	1.18605	1.75119	0.684539	0.788311	NA	NA
4	k	c	MII	K	c	111	14	1	cp	14	1	3	19	32.921	0.907	0.982	125.365	6.616	6.336	14.103	0.166	0.581	85.01	4.377	4.102	0	0	0	0	0	0	0	0	0	0	0	0	5182.48	0.665	0.165	2913.55	0.374	0.187	1317.8	0.395	0.17	0	0	0	0	0	0	NA	NA	NA	NA	NA	NA	NA	NA	NA	NA	NA	1317.8	14.103	1.05582	NA	0.301975	NA	NA	NA
4	k	c	MII	K	c	111	14	1	cp	14	1	3	2	32.359	0.912	0.985	106.473	6.572	6.269	10.791	0.131	0.438	80.295	3.78	3.635	0	0	0	0	0	0	0	0	0	0	0	0	4311.86	0.563	0.163	4067.74	0.531	0.164	1571.81	0.615	0.143	0	0	0	0	0	0	NA	NA	NA	NA	NA	NA	NA	NA	NA	NA	NA	1571.81	10.791	1.15872	NA	0.604257	NA	NA	NA
4	k	c	MII	K	c	111	14	1	cp	14	1	3	20	22.321	0.92	0.983	40.656	5.376	5.286	8.932	0.203	0.552	109.315	3.493	3.255	0	0	0	0	0	0	0	0	0	0	0	0	2989.66	0.566	0.19	2369.05	0.448	0.17	1157.75	0.548	0.169	0	0	0	0	0	0	NA	NA	NA	NA	NA	NA	NA	NA	NA	NA	NA	1157.75	8.932	1.22125	NA	0.787947	NA	NA	NA
4	k	c	MII	K	c	111	14	1	cp	14	1	3	21	31.51	0.905	0.984	160.233	6.759	5.936	12.933	0.167	0.545	179.383	4.368	3.77	0	0	0	0	0	0	0	0	0	0	0	0	4299.73	0.577	0.187	2601.74	0.349	0.186	1152.78	0.377	0.123	0	0	0	0	0	0	NA	NA	NA	NA	NA	NA	NA	NA	NA	NA	NA	1152.78	12.933	1.07953	NA	0.37161	NA	NA	NA
4	k	c	MII	K	c	111	14	1	cp	14	1	3	22	65.297	0.871	0.977	25.926	10.022	8.296	21.695	0.099	0.493	48.63	5.406	5.11	4.859	0.868	0.949	156.82	2.719	2.275	21.7	0.099	0.493	48.629	5.407	5.11	8011.45	0.518	0.204	8917.33	0.577	0.249	3614.49	0.704	0.216	964.32	0.839	0.043	3615.31	0.704	0.216	NA	NA	NA	NA	NA	NA	NA	NA	NA	NA	NA	3615.31	21.7	1.21996	1.19121	0.78413	0.310818	NA	NA
4	k	c	MII	K	c	111	14	1	cp	14	1	3	23	80.926	0.839	0.975	150.595	11.962	8.614	27.467	0.088	0.406	147.471	7.344	4.762	1.694	0.768	0.902	151.636	2.016	1.07	27.467	0.088	0.406	147.471	7.344	4.762	9420	0.492	0.192	5947.48	0.311	0.182	2856.31	0.439	0.206	347.436	0.866	0.109	2856.31	0.439	0.206	NA	NA	NA	NA	NA	NA	NA	NA	NA	NA	NA	2856.31	27.467	1.41498	1.97228	1.35702	0.976829	NA	NA
4	k	c	MII	K	c	111	14	1	cp	14	1	3	24	39.516	0.896	0.986	4.439	7.809	6.443	14.175	0.123	0.471	173.16	4.808	3.754	0.389	1	0.948	90	0.736	0.673	14.175	0.123	0.471	173.16	4.808	3.754	5724.67	0.612	0.176	5313.97	0.568	0.178	2231.52	0.665	0.149	83.94	0.912	0.026	2231.52	0.665	0.149	NA	NA	NA	NA	NA	NA	NA	NA	NA	NA	NA	2231.52	14.175	1.17066	1.3707	0.639333	0.463867	NA	NA
4	k	c	MII	K	c	111	14	1	cp	14	1	3	3	37.395	0.872	0.976	29.281	7.586	6.276	13.199	0.152	0.487	100.922	4.379	3.838	0	0	0	0	0	0	0	0	0	0	0	0	4770.14	0.539	0.178	2970.98	0.336	0.224	1082.03	0.346	0.245	0	0	0	0	0	0	NA	NA	NA	NA	NA	NA	NA	NA	NA	NA	NA	1082.03	13.199	1.03184	NA	0.231537	NA	NA	NA
4	k	c	MII	K	c	111	14	1	cp	14	1	3	4	21.738	0.917	0.984	105.603	5.461	5.068	8.805	0.19	0.536	113.233	3.514	3.191	0	0	0	0	0	0	0	0	0	0	0	0	3029.48	0.589	0.177	2937.7	0.571	0.182	1440.3	0.691	0.161	0	0	0	0	0	0	NA	NA	NA	NA	NA	NA	NA	NA	NA	NA	NA	1440.3	8.805	1.21042	NA	0.75612	NA	NA	NA
4	k	c	MII	K	c	111	14	1	cp	14	1	3	5	24.116	0.907	0.982	75.164	5.729	5.359	10.005	0.189	0.544	58.059	3.884	3.28	0	0	0	0	0	0	0	0	0	0	0	0	3133.87	0.549	0.217	1726.15	0.302	0.191	929.721	0.393	0.221	0	0	0	0	0	0	NA	NA	NA	NA	NA	NA	NA	NA	NA	NA	NA	929.721	10.005	1.29826	NA	1.01415	NA	NA	NA
4	k	c	MII	K	c	111	14	1	cp	14	1	3	6	53.632	0.905	0.987	80.836	8.689	7.859	39.508	0.631	0.917	71.342	7.422	6.777	0	0	0	0	0	0	0	0	0	0	0	0	7864	0.62	0.188	3832.27	0.302	0.176	3260.84	0.349	0.181	0	0	0	0	0	0	NA	NA	NA	NA	NA	NA	NA	NA	NA	NA	NA	3260.84	39.508	1.15508	NA	0.593561	NA	NA	NA
4	k	c	MII	K	c	111	14	1	cp	14	1	3	7	38.333	0.909	0.985	82.073	7.381	6.613	12.265	0.126	0.43	72.685	4.2	3.718	0	0	0	0	0	0	0	0	0	0	0	0	5453.85	0.601	0.175	4514.93	0.498	0.267	1297.61	0.447	0.259	0	0	0	0	0	0	NA	NA	NA	NA	NA	NA	NA	NA	NA	NA	NA	1297.61	12.265	0.898254	NA	-0.160888	NA	NA	NA
4	k	c	MII	K	c	111	14	1	cp	14	1	3	8	42.178	0.899	0.984	132.496	7.642	7.027	13.921	0.157	0.443	120.079	4.613	3.842	0	0	0	0	0	0	0	0	0	0	0	0	3374.02	0.338	0.167	2662.17	0.267	0.194	1191.01	0.361	0.204	0	0	0	0	0	0	NA	NA	NA	NA	NA	NA	NA	NA	NA	NA	NA	1191.01	13.921	1.35549	NA	1.18227	NA	NA	NA
4	k	c	MII	K	c	111	14	1	cp	14	1	3	9	23.622	0.904	0.983	159.284	5.956	5.05	7.943	0.203	0.534	176.428	3.51	2.882	0	0	0	0	0	0	0	0	0	0	0	0	3174.53	0.568	0.193	2103.83	0.376	0.179	897.632	0.477	0.154	0	0	0	0	0	0	NA	NA	NA	NA	NA	NA	NA	NA	NA	NA	NA	897.632	7.943	1.26888	NA	0.927847	NA	NA	NA
4	k	c	MII	K	c	111	14	1	cp	14	2	3	0	45.651	0.902	0.984	166.941	7.862	7.393	19.063	0.093	0.511	4.584	5.48	4.429	5.345	0.741	0.924	117.941	3.383	2.012	21.755	0.141	0.583	10.728	5.856	4.73	6801.55	0.629	0.178	2848.5	0.264	0.174	1207.16	0.268	0.113	611.275	0.483	0.199	1571.1	0.305	0.167	NA	NA	NA	NA	NA	NA	NA	NA	NA	NA	NA	1571.1	21.755	1.15739	1.80598	0.600339	0.835033	NA	NA
4	k	c	MII	K	c	111	14	1	cp	14	2	3	1	52.377	0.901	0.988	90.996	8.754	7.618	18.163	0.11	0.436	81.091	5.112	4.524	0	0	0	0	0	0	0	0	0	0	0	0	6968.55	0.562	0.182	3768.94	0.304	0.158	1503.41	0.35	0.139	0	0	0	0	0	0	NA	NA	NA	NA	NA	NA	NA	NA	NA	NA	NA	1503.41	18.163	1.1503	NA	0.579514	NA	NA	NA
4	k	c	MII	K	c	111	14	1	cp	14	2	3	10	33.475	0.902	0.982	49.26	6.937	6.144	13.178	0.125	0.508	51.795	4.404	3.81	0	0	0	0	0	0	0	0	0	0	0	0	4368.24	0.551	0.198	2363.12	0.298	0.179	1174.72	0.377	0.184	0	0	0	0	0	0	NA	NA	NA	NA	NA	NA	NA	NA	NA	NA	NA	1174.72	13.178	1.26275	NA	0.909851	NA	NA	NA
4	k	c	MII	K	c	111	14	1	cp	14	2	3	11	33.035	0.904	0.983	77.684	7.04	5.975	11.885	0.146	0.48	62.857	4.088	3.702	0	0	0	0	0	0	0	0	0	0	0	0	3973.64	0.508	0.196	2046.67	0.262	0.145	917.366	0.326	0.14	0	0	0	0	0	0	NA	NA	NA	NA	NA	NA	NA	NA	NA	NA	NA	917.366	11.885	1.24586	NA	0.860226	NA	NA	NA
4	k	c	MII	K	c	111	14	1	cp	14	2	3	12	23.301	0.915	0.984	106.433	5.665	5.237	9.206	0.173	0.52	129.01	3.534	3.317	0	0	0	0	0	0	0	0	0	0	0	0	3039.69	0.551	0.194	2178.06	0.395	0.174	1063.61	0.488	0.192	0	0	0	0	0	0	NA	NA	NA	NA	NA	NA	NA	NA	NA	NA	NA	1063.61	9.206	1.23599	NA	0.831245	NA	NA	NA
4	k	c	MII	K	c	111	14	1	cp	14	2	3	13	27.133	0.873	0.983	149.476	6.809	5.074	10.643	0.183	0.521	162.776	4.719	2.872	0	0	0	0	0	0	0	0	0	0	0	0	3281.28	0.511	0.218	1193.43	0.186	0.189	534.313	0.212	0.152	0	0	0	0	0	0	NA	NA	NA	NA	NA	NA	NA	NA	NA	NA	NA	534.313	10.643	1.14138	NA	0.553319	NA	NA	NA
4	k	c	MII	K	c	111	14	1	cp	14	2	3	14	27.201	0.914	0.984	2.505	5.944	5.826	20.124	0.787	0.945	173.263	5.169	4.956	0	0	0	0	0	0	0	0	0	0	0	0	4219.53	0.655	0.171	3385.3	0.526	0.183	2852.73	0.599	0.146	0	0	0	0	0	0	NA	NA	NA	NA	NA	NA	NA	NA	NA	NA	NA	2852.73	20.124	1.13903	NA	0.546398	NA	NA	NA
4	k	c	MII	K	c	111	14	1	cp	14	2	3	15	35.777	0.89	0.98	59.96	7.361	6.188	12.591	0.161	0.492	93.961	4.147	3.866	0	0	0	0	0	0	0	0	0	0	0	0	4295.96	0.507	0.189	3779.13	0.446	0.142	1652.68	0.555	0.137	0	0	0	0	0	0	NA	NA	NA	NA	NA	NA	NA	NA	NA	NA	NA	1652.68	12.591	1.24263	NA	0.85073	NA	NA	NA
4	k	c	MII	K	c	111	14	1	cp	14	2	3	16	26.808	0.875	0.977	109.167	5.964	5.723	9.832	0.173	0.473	67.489	3.918	3.195	0	0	0	0	0	0	0	0	0	0	0	0	3616.45	0.57	0.21	3247.89	0.512	0.204	1438.69	0.618	0.166	0	0	0	0	0	0	NA	NA	NA	NA	NA	NA	NA	NA	NA	NA	NA	1438.69	9.832	1.20778	NA	0.748374	NA	NA	NA
4	k	c	MII	K	c	111	14	1	cp	14	2	3	17	30.619	0.921	0.986	168.296	6.471	6.025	12.861	0.153	0.53	128.501	4.289	3.818	0	0	0	0	0	0	0	0	0	0	0	0	4015.66	0.554	0.193	1810.61	0.25	0.163	868.779	0.285	0.174	0	0	0	0	0	0	NA	NA	NA	NA	NA	NA	NA	NA	NA	NA	NA	868.779	12.861	1.14235	NA	0.556163	NA	NA	NA
4	k	c	MII	K	c	111	14	1	cp	14	2	3	18	31.468	0.894	0.981	151.623	6.761	5.926	10.406	0.198	0.497	146.381	4.473	2.962	0	0	0	0	0	0	0	0	0	0	0	0	3163.23	0.425	0.218	3263.6	0.438	0.201	1499.95	0.609	0.194	0	0	0	0	0	0	NA	NA	NA	NA	NA	NA	NA	NA	NA	NA	NA	1499.95	10.406	1.38984	NA	1.28318	NA	NA	NA
4	k	c	MII	K	c	111	14	1	cp	14	2	3	19	49.302	0.903	0.986	30.286	8.279	7.582	11.26	0.251	0.459	75.66	5.093	2.815	0	0	0	0	0	0	0	0	0	0	0	0	4504.43	0.386	0.183	4878.1	0.418	0.148	1575.16	0.591	0.144	0	0	0	0	0	0	NA	NA	NA	NA	NA	NA	NA	NA	NA	NA	NA	1575.16	11.26	1.41384	NA	1.35368	NA	NA	NA
4	k	c	MII	K	c	111	14	1	cp	14	2	3	2	44.553	0.907	0.986	151.757	7.976	7.112	17.741	0.103	0.51	157.225	5.108	4.422	0	0	0	0	0	0	0	0	0	0	0	0	5849.06	0.555	0.211	2490.81	0.236	0.185	1188.68	0.283	0.213	0	0	0	0	0	0	NA	NA	NA	NA	NA	NA	NA	NA	NA	NA	NA	1188.68	17.741	1.19846	NA	0.720991	NA	NA	NA
4	k	c	MII	K	c	111	14	1	cp	14	2	3	20	66.768	0.827	0.973	33.188	11.577	7.343	20.872	0.076	0.403	36.383	7.278	3.651	0	0	0	0	0	0	0	0	0	0	0	0	8299.67	0.525	0.186	5436.28	0.344	0.158	2309.22	0.467	0.135	0	0	0	0	0	0	NA	NA	NA	NA	NA	NA	NA	NA	NA	NA	NA	2309.22	20.872	1.35884	NA	1.19211	NA	NA	NA
4	k	c	MII	K	c	111	14	1	cp	14	2	3	21	39.711	0.914	0.987	168.075	7.327	6.901	28.874	0.84	0.965	171.039	6.399	5.745	0	0	0	0	0	0	0	0	0	0	0	0	5179.84	0.551	0.169	5286.5	0.562	0.16	4216.86	0.617	0.13	0	0	0	0	0	0	NA	NA	NA	NA	NA	NA	NA	NA	NA	NA	NA	4216.86	28.874	1.09705	NA	0.423073	NA	NA	NA
4	k	c	MII	K	c	111	14	1	cp	14	2	3	22	29.465	0.909	0.984	153.683	6.4	5.862	12.857	0.203	0.566	157.102	4.288	3.817	0	0	0	0	0	0	0	0	0	0	0	0	3232.41	0.463	0.195	1058.04	0.152	0.129	561.58	0.185	0.129	0	0	0	0	0	0	NA	NA	NA	NA	NA	NA	NA	NA	NA	NA	NA	561.58	12.857	1.2164	NA	0.773686	NA	NA	NA
4	k	c	MII	K	c	111	14	1	cp	14	2	3	23	37.015	0.894	0.981	105.13	7.357	6.406	11.509	0.146	0.408	124.171	4.083	3.589	0	0	0	0	0	0	0	0	0	0	0	0	4605.59	0.526	0.175	3909.34	0.446	0.198	1534.31	0.563	0.188	0	0	0	0	0	0	NA	NA	NA	NA	NA	NA	NA	NA	NA	NA	NA	1534.31	11.509	1.26226	NA	0.908412	NA	NA	NA
4	k	c	MII	K	c	111	14	1	cp	14	2	3	24	31.189	0.904	0.983	43.943	6.665	5.958	19.811	0.826	0.952	19.58	5.345	4.719	0	0	0	0	0	0	0	0	0	0	0	0	4369.87	0.592	0.207	1951.66	0.264	0.174	1221.27	0.26	0.137	0	0	0	0	0	0	NA	NA	NA	NA	NA	NA	NA	NA	NA	NA	NA	1221.27	19.811	0.985148	NA	0.0943692	NA	NA	NA
4	k	c	MII	K	c	111	14	1	cp	14	2	3	25	62.146	0.9	0.984	113.892	9.413	8.406	18.7	0.078	0.409	101.551	6.266	3.8	0.33	1	0.951	0	0.68	0.617	18.882	0.08	0.413	101.208	6.32	3.804	8175.63	0.556	0.212	5314.69	0.361	0.163	2149.99	0.486	0.151	40.895	0.524	0.034	2171.73	0.486	0.15	NA	NA	NA	NA	NA	NA	NA	NA	NA	NA	NA	2171.73	18.882	1.34491	1.07786	1.15118	0.214166	NA	NA
4	k	c	MII	K	c	111	14	1	cp	14	2	3	26	34.86	0.897	0.982	88.158	7.032	6.312	13.482	0.184	0.485	107.862	4.389	3.911	0	0	0	0	0	0	0	0	0	0	0	0	4763.5	0.577	0.192	3445.95	0.418	0.178	1608.18	0.504	0.17	0	0	0	0	0	0	NA	NA	NA	NA	NA	NA	NA	NA	NA	NA	NA	1608.18	13.482	1.2067	NA	0.745196	NA	NA	NA
4	k	c	MII	K	c	111	14	1	cp	14	2	3	27	44.346	0.906	0.984	22.992	7.588	7.441	15.172	0.133	0.435	18.734	4.625	4.177	0	0	0	0	0	0	0	0	0	0	0	0	5353.78	0.51	0.17	4754.6	0.453	0.173	1909.99	0.532	0.164	0	0	0	0	0	0	NA	NA	NA	NA	NA	NA	NA	NA	NA	NA	NA	1909.99	15.172	1.17417	NA	0.649618	NA	NA	NA
4	k	c	MII	K	c	111	14	1	cp	14	2	3	28	35.883	0.891	0.985	89.403	7.581	6.026	12.776	0.131	0.461	94.478	4.681	3.475	0	0	0	0	0	0	0	0	0	0	0	0	4731.03	0.557	0.196	2269.54	0.267	0.171	1050.37	0.347	0.201	0	0	0	0	0	0	NA	NA	NA	NA	NA	NA	NA	NA	NA	NA	NA	1050.37	12.776	1.29987	NA	1.01888	NA	NA	NA
4	k	c	MII	K	c	111	14	1	cp	14	2	3	29	34.138	0.905	0.984	96.933	7.027	6.186	14.217	0.138	0.523	106.276	4.602	3.933	0	0	0	0	0	0	0	0	0	0	0	0	5044.99	0.624	0.17	3458.2	0.428	0.179	1590.53	0.473	0.174	0	0	0	0	0	0	NA	NA	NA	NA	NA	NA	NA	NA	NA	NA	NA	1590.53	14.217	1.10439	NA	0.444639	NA	NA	NA
4	k	c	MII	K	c	111	14	1	cp	14	2	3	3	22.016	0.901	0.977	69.823	5.587	5.017	12.738	0.368	0.799	67.228	4.324	3.751	8.049	0.77	0.928	87.897	3.315	3.091	13.397	0.515	0.841	61.946	4.417	3.862	2994.5	0.575	0.177	1555.64	0.299	0.127	1026.01	0.34	0.117	654.667	0.344	0.123	1078.52	0.34	0.115	NA	NA	NA	NA	NA	NA	NA	NA	NA	NA	NA	1078.52	13.397	1.13933	1.00978	0.547291	0.156119	NA	NA
4	k	c	MII	K	c	111	14	1	cp	14	2	3	30	35.646	0.91	0.985	120.717	7.113	6.381	14.386	0.137	0.528	118.183	4.701	3.897	0	0	0	0	0	0	0	0	0	0	0	0	4910.33	0.582	0.184	2218.37	0.263	0.145	989.381	0.291	0.126	0	0	0	0	0	0	NA	NA	NA	NA	NA	NA	NA	NA	NA	NA	NA	989.381	14.386	1.1051	NA	0.446727	NA	NA	NA
4	k	c	MII	K	c	111	14	1	cp	14	2	3	31	33.031	0.912	0.985	148.689	6.786	6.197	10.55	0.14	0.454	152.061	3.987	3.369	0	0	0	0	0	0	0	0	0	0	0	0	4440.96	0.568	0.174	2983.07	0.382	0.168	1186.18	0.475	0.185	0	0	0	0	0	0	NA	NA	NA	NA	NA	NA	NA	NA	NA	NA	NA	1186.18	10.55	1.24496	NA	0.857591	NA	NA	NA
4	k	c	MII	K	c	111	14	1	cp	14	2	3	32	28.058	0.866	0.979	75.74	6.787	5.264	17.96	0.304	0.789	72.568	5.942	3.849	10.182	0.721	0.932	75.553	4.996	2.595	17.96	0.304	0.789	72.568	5.942	3.849	4029.43	0.607	0.21	3550.76	0.535	0.218	2691.95	0.633	0.185	1724.72	0.716	0.154	2691.95	0.633	0.185	NA	NA	NA	NA	NA	NA	NA	NA	NA	NA	NA	2691.95	17.96	1.18439	1.13012	0.679664	0.258731	NA	NA
4	k	c	MII	K	c	111	14	1	cp	14	2	3	4	22.325	0.867	0.974	112.433	5.991	4.745	8.589	0.184	0.453	112.808	3.936	2.779	0	0	0	0	0	0	0	0	0	0	0	0	3120.38	0.591	0.151	3303.45	0.625	0.182	1397.64	0.687	0.16	0	0	0	0	0	0	NA	NA	NA	NA	NA	NA	NA	NA	NA	NA	NA	1397.64	8.589	1.09971	NA	0.430902	NA	NA	NA
4	k	c	MII	K	c	111	14	1	cp	14	2	3	5	32.714	0.902	0.983	97.741	6.833	6.095	11.974	0.156	0.503	96.494	4.486	3.398	0	0	0	0	0	0	0	0	0	0	0	0	4122.85	0.532	0.189	2420.54	0.313	0.166	1129.09	0.398	0.202	0	0	0	0	0	0	NA	NA	NA	NA	NA	NA	NA	NA	NA	NA	NA	1129.09	11.974	1.27442	NA	0.944114	NA	NA	NA
4	k	c	MII	K	c	111	14	1	cp	14	2	3	6	28.709	0.908	0.984	31.472	6.494	5.628	11.179	0.131	0.558	36.243	4.184	3.402	1.335	0.875	0.95	116.107	1.642	1.035	11.741	0.148	0.586	34.223	4.343	3.443	3788.5	0.558	0.199	2255.36	0.332	0.172	1100.38	0.416	0.17	263.19	0.833	0.096	1218.95	0.439	0.195	NA	NA	NA	NA	NA	NA	NA	NA	NA	NA	NA	1218.95	11.741	1.32155	2.00286	1.08258	1.0029	NA	NA
4	k	c	MII	K	c	111	14	1	cp	14	2	3	7	22.756	0.913	0.982	85.908	5.531	5.238	11.188	0.231	0.657	69.337	3.953	3.603	0	0	0	0	0	0	0	0	0	0	0	0	3171.22	0.589	0.212	2285.16	0.424	0.201	1344.94	0.508	0.202	0	0	0	0	0	0	NA	NA	NA	NA	NA	NA	NA	NA	NA	NA	NA	1344.94	11.188	1.19709	NA	0.716975	NA	NA	NA
4	k	c	MII	K	c	111	14	1	cp	14	2	3	8	33.732	0.907	0.984	174.321	6.958	6.172	13.195	0.13	0.491	178.48	4.631	3.628	0	0	0	0	0	0	0	0	0	0	0	0	4396.81	0.551	0.196	1329.79	0.167	0.146	663.11	0.212	0.153	0	0	0	0	0	0	NA	NA	NA	NA	NA	NA	NA	NA	NA	NA	NA	663.11	13.195	1.27478	NA	0.945181	NA	NA	NA
4	k	c	MII	K	c	111	14	1	cp	14	2	3	9	60.261	0.899	0.985	10.42	9.14	8.395	21.809	0.13	0.463	16.431	5.43	5.114	6.397	0.653	0.904	125.925	3.845	2.118	21.94	0.133	0.465	17.608	5.438	5.137	7403.7	0.519	0.178	3091.94	0.217	0.147	1663.05	0.322	0.195	847.72	0.56	0.194	1670.42	0.322	0.195	NA	NA	NA	NA	NA	NA	NA	NA	NA	NA	NA	1670.42	21.94	1.48387	1.73782	1.55939	0.776913	NA	NA
4	k	c	MII	K	c	111	14	1	cp	14	3	3	0	38.524	0.899	0.985	113.078	7.683	6.385	13.254	0.149	0.464	113.267	4.3	3.925	0	0	0	0	0	0	0	0	0	0	0	0	4574.09	0.502	0.186	4595.55	0.504	0.187	1971.34	0.628	0.168	0	0	0	0	0	0	NA	NA	NA	NA	NA	NA	NA	NA	NA	NA	NA	1971.34	13.254	1.24683	NA	0.863087	NA	NA	NA
4	k	c	MII	K	c	111	14	1	cp	14	3	3	1	48.271	0.878	0.984	169.443	8.366	7.346	17.373	0.137	0.452	168.687	5.012	4.413	0	0	0	0	0	0	0	0	0	0	0	0	6758.31	0.592	0.17	5660.79	0.495	0.151	2405.34	0.585	0.149	0	0	0	0	0	0	NA	NA	NA	NA	NA	NA	NA	NA	NA	NA	NA	2405.34	17.373	1.18062	NA	0.66858	NA	NA	NA
4	k	c	MII	K	c	111	14	1	cp	14	3	3	10	30.72	0.906	0.982	153.525	6.473	6.043	11.162	0.183	0.492	174.487	4.068	3.494	0	0	0	0	0	0	0	0	0	0	0	0	4108.61	0.565	0.229	1713.51	0.236	0.164	826.989	0.313	0.188	0	0	0	0	0	0	NA	NA	NA	NA	NA	NA	NA	NA	NA	NA	NA	826.989	11.162	1.32829	NA	1.10237	NA	NA	NA
4	k	c	MII	K	c	111	14	1	cp	14	3	3	11	35.946	0.911	0.985	170.732	7.172	6.381	13.093	0.134	0.473	167.618	4.241	3.931	0	0	0	0	0	0	0	0	0	0	0	0	4346.49	0.511	0.179	2856.1	0.336	0.201	1326.27	0.428	0.2	0	0	0	0	0	0	NA	NA	NA	NA	NA	NA	NA	NA	NA	NA	NA	1326.27	13.093	1.27488	NA	0.945469	NA	NA	NA
4	k	c	MII	K	c	111	14	1	cp	14	3	3	12	24.644	0.922	0.985	140.959	5.892	5.325	16.845	0.861	0.969	147.69	5.04	4.256	0	0	0	0	0	0	0	0	0	0	0	0	3012.76	0.517	0.189	2034.43	0.349	0.244	1510.97	0.379	0.216	0	0	0	0	0	0	NA	NA	NA	NA	NA	NA	NA	NA	NA	NA	NA	1510.97	16.845	1.08655	NA	0.392254	NA	NA	NA
4	k	c	MII	K	c	111	14	1	cp	14	3	3	13	35.448	0.886	0.983	100.953	7.716	5.849	11.458	0.114	0.438	127.643	4.35	3.354	1.251	0.847	0.95	98.573	1.654	0.963	12.164	0.133	0.465	130.804	4.53	3.419	4443.5	0.53	0.174	3279.12	0.391	0.171	1351.12	0.498	0.159	242.684	0.82	0.077	1489.35	0.517	0.174	NA	NA	NA	NA	NA	NA	NA	NA	NA	NA	NA	1489.35	12.164	1.32359	1.64512	1.08857	0.697868	NA	NA
4	k	c	MII	K	c	111	14	1	cp	14	3	3	14	42.858	0.88	0.982	73.175	7.855	6.947	12.506	0.136	0.36	74.032	4.582	3.475	0	0	0	0	0	0	0	0	0	0	0	0	6223.66	0.614	0.194	4100.53	0.404	0.145	1483.38	0.501	0.156	0	0	0	0	0	0	NA	NA	NA	NA	NA	NA	NA	NA	NA	NA	NA	1483.38	12.506	1.23973	NA	0.842211	NA	NA	NA
4	k	c	MII	K	c	111	14	1	cp	14	3	3	15	30.826	0.894	0.981	98.939	6.419	6.114	9.756	0.203	0.396	97.424	3.841	3.233	0	0	0	0	0	0	0	0	0	0	0	0	3699.23	0.507	0.172	3742.04	0.513	0.165	1517.19	0.657	0.15	0	0	0	0	0	0	NA	NA	NA	NA	NA	NA	NA	NA	NA	NA	NA	1517.19	9.756	1.28108	NA	0.963692	NA	NA	NA
4	k	c	MII	K	c	111	14	1	cp	14	3	3	16	35.046	0.903	0.984	23.747	7.007	6.368	12.464	0.186	0.475	16.354	4.789	3.313	0	0	0	0	0	0	0	0	0	0	0	0	4775.38	0.576	0.201	2455.96	0.296	0.185	1105.79	0.375	0.16	0	0	0	0	0	0	NA	NA	NA	NA	NA	NA	NA	NA	NA	NA	NA	1105.79	12.464	1.266	NA	0.919398	NA	NA	NA
4	k	c	MII	K	c	111	14	1	cp	14	3	3	17	46.336	0.845	0.977	118.348	9.192	6.419	17.263	0.103	0.493	108.616	6.15	3.574	0	0	0	0	0	0	0	0	0	0	0	0	5084.9	0.464	0.171	3013.23	0.275	0.145	1404.95	0.344	0.168	0	0	0	0	0	0	NA	NA	NA	NA	NA	NA	NA	NA	NA	NA	NA	1404.95	17.263	1.2515	NA	0.876805	NA	NA	NA
4	k	c	MII	K	c	111	14	1	cp	14	3	3	18	25.515	0.901	0.983	2.652	6.295	5.161	8.37	0.154	0.448	1.573	3.893	2.738	0	0	0	0	0	0	0	0	0	0	0	0	3203.46	0.53	0.186	1020	0.169	0.167	416.289	0.21	0.165	0	0	0	0	0	0	NA	NA	NA	NA	NA	NA	NA	NA	NA	NA	NA	416.289	8.37	1.24413	NA	0.85513	NA	NA	NA
4	k	c	MII	K	c	111	14	1	cp	14	3	3	19	25.561	0.849	0.967	75.672	5.894	5.522	10.33	0.196	0.545	103.077	4.226	3.112	0	0	0	0	0	0	0	0	0	0	0	0	3220.33	0.532	0.2	2506	0.414	0.191	1325.7	0.542	0.188	0	0	0	0	0	0	NA	NA	NA	NA	NA	NA	NA	NA	NA	NA	NA	1325.7	10.33	1.30901	NA	1.04574	NA	NA	NA
4	k	c	MII	K	c	111	14	1	cp	14	3	3	2	46.462	0.892	0.984	87.286	8.365	7.072	15.159	0.137	0.439	138.057	4.535	4.256	0	0	0	0	0	0	0	0	0	0	0	0	4872.83	0.443	0.214	2985.94	0.272	0.158	1348.15	0.376	0.159	0	0	0	0	0	0	NA	NA	NA	NA	NA	NA	NA	NA	NA	NA	NA	1348.15	15.159	1.38384	NA	1.26554	NA	NA	NA
4	k	c	MII	K	c	111	14	1	cp	14	3	3	20	28.684	0.922	0.987	6.273	6.282	5.814	19.832	0.671	0.923	7.933	5.431	4.649	0	0	0	0	0	0	0	0	0	0	0	0	4070.32	0.6	0.174	3042.08	0.448	0.19	2439.18	0.52	0.159	0	0	0	0	0	0	NA	NA	NA	NA	NA	NA	NA	NA	NA	NA	NA	2439.18	19.832	1.1597	NA	0.607122	NA	NA	NA
4	k	c	MII	K	c	111	14	1	cp	14	3	3	21	37.856	0.91	0.985	86.563	7.231	6.666	15.506	0.191	0.547	39.51	4.682	4.216	0	0	0	0	0	0	0	0	0	0	0	0	5128.14	0.572	0.209	4392.95	0.49	0.206	2349.65	0.64	0.182	0	0	0	0	0	0	NA	NA	NA	NA	NA	NA	NA	NA	NA	NA	NA	2349.65	15.506	1.30582	NA	1.03635	NA	NA	NA
4	k	c	MII	K	c	111	14	1	cp	14	3	3	22	28.126	0.903	0.982	17.028	6.271	5.71	12.578	0.21	0.591	55.421	4.325	3.703	1.614	0.872	0.961	148.204	1.832	1.122	12.578	0.21	0.591	55.421	4.325	3.703	3922.69	0.589	0.218	2645.74	0.397	0.23	1533.71	0.515	0.246	332.855	0.871	0.07	1533.71	0.515	0.246	NA	NA	NA	NA	NA	NA	NA	NA	NA	NA	NA	1533.71	12.578	1.29626	1.6913	1.00828	0.737241	NA	NA
4	k	c	MII	K	c	111	14	1	cp	14	3	3	23	32.127	0.907	0.985	46.896	6.834	5.985	19.334	0.443	0.846	30.239	5.213	4.722	0	0	0	0	0	0	0	0	0	0	0	0	3958.33	0.521	0.205	2484.51	0.327	0.182	1623.11	0.355	0.161	0	0	0	0	0	0	NA	NA	NA	NA	NA	NA	NA	NA	NA	NA	NA	1623.11	19.334	1.08556	NA	0.389345	NA	NA	NA
4	k	c	MII	K	c	111	14	1	cp	14	3	3	24	30.695	0.878	0.98	46.569	6.862	5.695	10.034	0.159	0.458	49.811	4.307	2.966	0	0	0	0	0	0	0	0	0	0	0	0	3627.88	0.499	0.185	4181.62	0.576	0.178	1551.67	0.653	0.137	0	0	0	0	0	0	NA	NA	NA	NA	NA	NA	NA	NA	NA	NA	NA	1551.67	10.034	1.13513	NA	0.534961	NA	NA	NA
4	k	c	MII	K	c	111	14	1	cp	14	3	3	25	45.305	0.897	0.985	14.877	8.011	7.2	16.507	0.127	0.453	19.102	5.016	4.19	0.841	0.834	0.926	132.43	1.432	0.748	16.794	0.135	0.461	20.104	5.089	4.202	6479.55	0.604	0.166	6532.62	0.609	0.165	2683.48	0.687	0.136	116.852	0.587	0.092	2718.03	0.684	0.137	NA	NA	NA	NA	NA	NA	NA	NA	NA	NA	NA	2718.03	16.794	1.12243	0.854693	0.497642	0.0238773	NA	NA
4	k	c	MII	K	c	111	14	1	cp	14	3	3	3	49.53	0.899	0.984	79.534	8.535	7.389	21.049	0.126	0.558	85.452	6.082	4.407	4.609	0.826	0.959	140.211	2.934	2	21.049	0.126	0.558	85.452	6.082	4.407	6774.97	0.578	0.181	3863.68	0.33	0.182	2215.51	0.445	0.211	827.16	0.758	0.124	2215.51	0.445	0.211	NA	NA	NA	NA	NA	NA	NA	NA	NA	NA	NA	2215.51	21.049	1.3493	1.70507	1.16409	0.748981	NA	NA
4	k	c	MII	K	c	111	14	1	cp	14	3	3	4	24.501	0.888	0.977	143.482	6.057	5.15	9.375	0.187	0.527	130.51	3.882	3.075	0	0	0	0	0	0	0	0	0	0	0	0	3065.48	0.529	0.203	2176.08	0.375	0.205	1047.62	0.472	0.223	0	0	0	0	0	0	NA	NA	NA	NA	NA	NA	NA	NA	NA	NA	NA	1047.62	9.375	1.25817	NA	0.896393	NA	NA	NA
4	k	c	MII	K	c	111	14	1	cp	14	3	3	5	44.379	0.906	0.985	143.178	7.859	7.19	17.111	0.12	0.516	112.302	4.942	4.409	0	0	0	0	0	0	0	0	0	0	0	0	6208.71	0.591	0.178	4110.21	0.391	0.179	1931.64	0.477	0.158	0	0	0	0	0	0	NA	NA	NA	NA	NA	NA	NA	NA	NA	NA	NA	1931.64	17.111	1.21889	NA	0.781	NA	NA	NA
4	k	c	MII	K	c	111	14	1	cp	14	3	3	6	35.858	0.895	0.981	101.397	6.869	6.647	16.211	0.144	0.562	83.852	4.784	4.314	0	0	0	0	0	0	0	0	0	0	0	0	4252.75	0.501	0.139	4276.67	0.504	0.193	2240.8	0.584	0.173	0	0	0	0	0	0	NA	NA	NA	NA	NA	NA	NA	NA	NA	NA	NA	2240.8	16.211	1.15897	NA	0.604994	NA	NA	NA
4	k	c	MII	K	c	111	14	1	cp	14	3	3	7	22.469	0.917	0.984	110.749	5.578	5.128	9.912	0.209	0.622	107.452	3.822	3.302	0	0	0	0	0	0	0	0	0	0	0	0	2828.97	0.532	0.21	2297.33	0.432	0.172	1211.36	0.516	0.142	0	0	0	0	0	0	NA	NA	NA	NA	NA	NA	NA	NA	NA	NA	NA	1211.36	9.912	1.19529	NA	0.711675	NA	NA	NA
4	k	c	MII	K	c	111	14	1	cp	14	3	3	8	40.319	0.896	0.985	163.665	7.97	6.441	15.235	0.097	0.494	167.341	4.799	4.042	0.706	0.87	0.92	129.307	1.239	0.725	15.637	0.103	0.507	171.123	4.864	4.093	5654.19	0.592	0.189	3508.05	0.368	0.187	1572.56	0.436	0.186	64.915	0.389	0.02	1610.01	0.435	0.184	NA	NA	NA	NA	NA	NA	NA	NA	NA	NA	NA	1610.01	15.637	1.18337	0.890789	0.676654	0.0546559	NA	NA
4	k	c	MII	K	c	111	14	1	cp	14	3	3	9	31.379	0.89	0.98	171.99	6.433	6.211	11.572	0.185	0.474	22.791	4.068	3.622	0	0	0	0	0	0	0	0	0	0	0	0	3929.49	0.529	0.211	3345.84	0.45	0.18	1568.25	0.573	0.127	0	0	0	0	0	0	NA	NA	NA	NA	NA	NA	NA	NA	NA	NA	NA	1568.25	11.572	1.27099	NA	0.934038	NA	NA	NA
9	e	sans	CP3	K	c	119	12	1	none	12	1	3	0	39.457	0.874	0.984	67.918	8.288	6.062	13.499	0.094	0.441	61.937	4.965	3.461	2.89	0.864	0.95	148.825	2.319	1.587	15.142	0.125	0.495	62.11	5.438	3.546	4921.61	0.527	0.172	4930.79	0.528	0.234	1622.93	0.508	0.202	403.309	0.59	0.11	1832.39	0.511	0.193	NA	NA	NA	NA	NA	NA	NA	NA	NA	NA	NA	1832.39	15.142	0.968373	1.16076	0.0450888	0.284856	NA	NA
9	e	sans	CP3	K	c	119	12	1	none	12	1	3	1	46.272	0.822	0.984	47.689	9.899	5.952	21.045	0.169	0.552	47.116	6.872	3.899	3.511	0.873	0.953	129.708	2.226	2.009	21.045	0.169	0.552	47.116	6.872	3.899	6405.44	0.585	0.181	5441.75	0.497	0.207	2222.91	0.446	0.124	293.901	0.354	0.065	2222.91	0.446	0.124	NA	NA	NA	NA	NA	NA	NA	NA	NA	NA	NA	2222.91	21.045	0.898156	0.792498	-0.161178	-0.0291555	NA	NA
9	e	sans	CP3	K	c	119	12	1	none	12	1	3	10	28.684	0.85	0.981	40.641	7.572	4.823	11.923	0.154	0.582	42.032	4.883	3.109	0	0	0	0	0	0	0	0	0	0	0	0	3217.68	0.474	0.177	3853.3	0.568	0.186	1689.64	0.599	0.099	0	0	0	0	0	0	NA	NA	NA	NA	NA	NA	NA	NA	NA	NA	NA	1689.64	11.923	1.05491	NA	0.299307	NA	NA	NA
9	e	sans	CP3	K	c	119	12	1	none	12	1	3	11	34.831	0.901	0.983	57.69	6.961	6.371	12.02	0.152	0.441	55.159	4.12	3.715	0	0	0	0	0	0	0	0	0	0	0	0	3948	0.479	0.197	4541.72	0.551	0.182	1532.06	0.539	0.106	0	0	0	0	0	0	NA	NA	NA	NA	NA	NA	NA	NA	NA	NA	NA	1532.06	12.02	0.977498	NA	0.0718952	NA	NA	NA
9	e	sans	CP3	K	c	119	12	1	none	12	1	3	12	44.886	0.902	0.987	156.454	8.174	6.992	21.34	0.162	0.603	162	5.857	4.639	5.446	0.846	0.955	60.071	3.096	2.24	21.34	0.162	0.603	162	5.857	4.639	5721.06	0.539	0.159	5976.19	0.563	0.188	2876.54	0.569	0.129	675.283	0.524	0.085	2876.54	0.569	0.129	NA	NA	NA	NA	NA	NA	NA	NA	NA	NA	NA	2876.54	21.34	1.01242	0.919882	0.174491	0.0794634	NA	NA
9	e	sans	CP3	K	c	119	12	1	none	12	1	3	13	49.149	0.904	0.986	43.694	8.297	7.543	21.717	0.134	0.541	47.327	5.521	5.009	3.997	0.855	0.963	54.365	2.81	1.811	21.717	0.134	0.541	47.327	5.521	5.009	6698.96	0.576	0.157	6234.59	0.536	0.182	2640.72	0.514	0.102	481.673	0.509	0.084	2640.72	0.514	0.102	NA	NA	NA	NA	NA	NA	NA	NA	NA	NA	NA	2640.72	21.717	0.958584	0.991049	0.0163333	0.140146	NA	NA
9	e	sans	CP3	K	c	119	12	1	none	12	1	3	14	25.329	0.822	0.968	45.416	6.909	4.668	10.017	0.163	0.541	48.319	5.117	2.492	0	0	0	0	0	0	0	0	0	0	0	0	3362.17	0.561	0.195	3401.86	0.567	0.174	1455.36	0.614	0.107	0	0	0	0	0	0	NA	NA	NA	NA	NA	NA	NA	NA	NA	NA	NA	1455.36	10.017	1.08177	NA	0.378204	NA	NA	NA
9	e	sans	CP3	K	c	119	12	1	none	12	1	3	15	46.56	0.885	0.984	54.994	8.755	6.771	32.773	0.597	0.909	59.87	7.665	5.444	0	0	0	0	0	0	0	0	0	0	0	0	6245.5	0.567	0.174	6272.08	0.569	0.171	5083.33	0.655	0.114	0	0	0	0	0	0	NA	NA	NA	NA	NA	NA	NA	NA	NA	NA	NA	5083.33	32.773	1.15142	NA	0.582803	NA	NA	NA
9	e	sans	CP3	K	c	119	12	1	none	12	1	3	16	27.04	0.849	0.978	54.491	7.126	4.831	10.119	0.135	0.503	59.395	4.469	2.883	0	0	0	0	0	0	0	0	0	0	0	0	3329.42	0.52	0.185	3260.67	0.509	0.206	1207.64	0.504	0.129	0	0	0	0	0	0	NA	NA	NA	NA	NA	NA	NA	NA	NA	NA	NA	1207.64	10.119	0.989689	NA	0.107707	NA	NA	NA
9	e	sans	CP3	K	c	119	12	1	none	12	1	3	17	40.057	0.901	0.986	110.241	7.81	6.531	13.938	0.127	0.453	67.293	4.236	4.19	0	0	0	0	0	0	0	0	0	0	0	0	4780.53	0.504	0.168	4623.02	0.488	0.21	1529.49	0.464	0.121	0	0	0	0	0	0	NA	NA	NA	NA	NA	NA	NA	NA	NA	NA	NA	1529.49	13.938	0.95082	NA	-0.006474	NA	NA	NA
9	e	sans	CP3	K	c	119	12	1	none	12	1	3	18	23.052	0.917	0.982	84.239	5.497	5.339	11.222	0.244	0.65	26.914	3.998	3.573	2.053	0.917	0.955	82.624	1.735	1.507	11.222	0.243	0.65	26.914	3.998	3.573	3053.41	0.56	0.21	3254.05	0.596	0.217	1741.01	0.656	0.165	363.868	0.749	0.053	1741.01	0.656	0.165	NA	NA	NA	NA	NA	NA	NA	NA	NA	NA	NA	1741.01	11.222	1.09905	1.14241	0.428959	0.269213	NA	NA
9	e	sans	CP3	K	c	119	12	1	none	12	1	3	19	37.679	0.893	0.986	161.987	7.864	6.101	15.13	0.098	0.515	161.517	5.077	3.795	2.907	0.857	0.948	53.014	2.219	1.668	16.537	0.13	0.563	162.066	5.427	3.879	5146.26	0.577	0.176	4767.94	0.535	0.193	1863.92	0.521	0.114	330.599	0.481	0.069	2018.47	0.516	0.112	NA	NA	NA	NA	NA	NA	NA	NA	NA	NA	NA	2018.47	16.537	0.96457	0.92314	0.0339179	0.0822416	NA	NA
9	e	sans	CP3	K	c	119	12	1	none	12	1	3	2	37.788	0.865	0.984	68.461	8.322	5.782	17.175	0.171	0.577	69.816	5.879	3.72	1.745	0.894	0.953	125.249	1.715	1.295	17.175	0.171	0.577	69.816	5.879	3.72	4997.18	0.559	0.186	5247.55	0.587	0.184	2397.79	0.59	0.12	216.641	0.525	0.067	2397.79	0.59	0.12	NA	NA	NA	NA	NA	NA	NA	NA	NA	NA	NA	2397.79	17.175	1.00534	0.889265	0.153669	0.0533569	NA	NA
9	e	sans	CP3	K	c	119	12	1	none	12	1	3	20	46.467	0.871	0.984	88.605	8.877	6.665	21.404	0.152	0.578	87.942	6.455	4.222	3.739	0.81	0.956	6.465	2.644	1.801	21.404	0.152	0.578	87.942	6.455	4.222	6452.46	0.587	0.172	6208.52	0.565	0.191	2815.23	0.556	0.136	379.034	0.428	0.071	2815.23	0.556	0.136	NA	NA	NA	NA	NA	NA	NA	NA	NA	NA	NA	2815.23	21.404	0.984407	0.770733	0.0921924	-0.0477142	NA	NA
9	e	sans	CP3	K	c	119	12	1	none	12	1	3	21	42.563	0.884	0.985	25.253	8.345	6.494	13.44	0.114	0.395	16.669	5.02	3.409	0.33	1	0.951	0	0.68	0.617	13.44	0.114	0.395	16.669	5.02	3.409	4361.77	0.433	0.169	5893.62	0.585	0.197	1810.98	0.569	0.113	47.656	0.611	0.048	1810.98	0.569	0.113	NA	NA	NA	NA	NA	NA	NA	NA	NA	NA	NA	1810.98	13.44	0.973116	1.07174	0.0590228	0.20895	NA	NA
9	e	sans	CP3	K	c	119	12	1	none	12	1	3	22	24.885	0.867	0.978	49.114	6.682	4.742	8.568	0.163	0.427	48.589	4.505	2.422	0	0	0	0	0	0	0	0	0	0	0	0	2417.51	0.41	0.219	3349.82	0.569	0.213	1183.67	0.584	0.207	0	0	0	0	0	0	NA	NA	NA	NA	NA	NA	NA	NA	NA	NA	NA	1183.67	8.568	1.02629	NA	0.215212	NA	NA	NA
9	e	sans	CP3	K	c	119	12	1	none	12	1	3	23	30.606	0.908	0.983	150.314	6.741	5.781	21.264	0.614	0.898	144.099	5.564	4.866	0	0	0	0	0	0	0	0	0	0	0	0	3798.44	0.524	0.181	4462.38	0.616	0.186	3574.28	0.71	0.12	0	0	0	0	0	0	NA	NA	NA	NA	NA	NA	NA	NA	NA	NA	NA	3574.28	21.264	1.15288	NA	0.587089	NA	NA	NA
9	e	sans	CP3	K	c	119	12	1	none	12	1	3	24	44.164	0.889	0.984	21.156	8.424	6.675	12.472	0.106	0.375	30.17	4.276	3.714	0	0	0	0	0	0	0	0	0	0	0	0	4345.05	0.416	0.168	4849.64	0.464	0.149	1528.39	0.518	0.119	0	0	0	0	0	0	NA	NA	NA	NA	NA	NA	NA	NA	NA	NA	NA	1528.39	12.472	1.11598	NA	0.478706	NA	NA	NA
9	e	sans	CP3	K	c	119	12	1	none	12	1	3	25	27.678	0.838	0.978	61.674	7.421	4.749	8.454	0.196	0.444	66.49	4.922	2.187	0	0	0	0	0	0	0	0	0	0	0	0	2895.36	0.442	0.217	3974.56	0.607	0.207	1286.24	0.643	0.117	0	0	0	0	0	0	NA	NA	NA	NA	NA	NA	NA	NA	NA	NA	NA	1286.24	8.454	1.05951	NA	0.312818	NA	NA	NA
9	e	sans	CP3	K	c	119	12	1	none	12	1	3	26	33.306	0.9	0.983	146.276	7.182	5.905	15.13	0.171	0.573	141.638	5.002	3.851	1.622	0.877	0.952	67.616	1.757	1.176	15.13	0.171	0.573	141.638	5.002	3.851	4614.84	0.585	0.18	4214	0.535	0.207	1831.88	0.512	0.115	160.526	0.418	0.038	1831.88	0.512	0.115	NA	NA	NA	NA	NA	NA	NA	NA	NA	NA	NA	1831.88	15.13	0.956942	0.817405	0.0115102	-0.0079179	NA	NA
9	e	sans	CP3	K	c	119	12	1	none	12	1	3	27	43.479	0.902	0.985	141.717	8.144	6.798	30.488	0.526	0.9	136.101	6.969	5.57	0	0	0	0	0	0	0	0	0	0	0	0	5347.41	0.52	0.177	5668.46	0.551	0.169	4533.84	0.628	0.124	0	0	0	0	0	0	NA	NA	NA	NA	NA	NA	NA	NA	NA	NA	NA	4533.84	30.488	1.14065	NA	0.551159	NA	NA	NA
9	e	sans	CP3	K	c	119	12	1	none	12	1	3	28	46.462	0.899	0.987	61.141	8.537	6.929	19.515	0.107	0.52	65.215	5.561	4.469	0.837	0.871	0.952	85.083	1.348	0.79	19.832	0.112	0.528	63.517	5.584	4.522	6498.52	0.591	0.174	6506.02	0.592	0.2	2695.49	0.584	0.128	152.811	0.772	0.075	2754.95	0.587	0.13	NA	NA	NA	NA	NA	NA	NA	NA	NA	NA	NA	2754.95	19.832	0.992041	1.32178	0.114616	0.422159	NA	NA
9	e	sans	CP3	K	c	119	12	1	none	12	1	3	29	43.653	0.883	0.985	145.11	8.673	6.408	19.49	0.147	0.562	145.5	6.152	4.034	3.3	0.845	0.942	70.327	2.382	1.764	19.49	0.147	0.562	145.5	6.152	4.034	5352.04	0.518	0.178	6121.34	0.592	0.19	2759.73	0.598	0.13	410.26	0.525	0.064	2759.73	0.598	0.13	NA	NA	NA	NA	NA	NA	NA	NA	NA	NA	NA	2759.73	19.49	1.00977	0.877991	0.166697	0.0437433	NA	NA
9	e	sans	CP3	K	c	119	12	1	none	12	1	3	3	30.505	0.9	0.982	4.165	6.844	5.675	12.481	0.178	0.526	172.312	4.682	3.394	0.642	0.892	0.935	59.885	1.161	0.704	12.481	0.178	0.526	172.312	4.682	3.394	3789.84	0.525	0.181	3987.36	0.552	0.176	1645.03	0.557	0.098	76.971	0.506	0.042	1645.03	0.557	0.098	NA	NA	NA	NA	NA	NA	NA	NA	NA	NA	NA	1645.03	12.481	1.00835	0.909635	0.162516	0.0707263	NA	NA
9	e	sans	CP3	K	c	119	12	1	none	12	1	3	30	28.582	0.884	0.982	44.459	6.917	5.262	13.605	0.18	0.605	39.43	5.223	3.317	1.728	0.925	0.965	126.278	1.608	1.369	13.605	0.18	0.605	39.43	5.223	3.317	3924.62	0.58	0.175	4044.6	0.598	0.195	1952.44	0.606	0.128	234.346	0.573	0.051	1952.44	0.606	0.128	NA	NA	NA	NA	NA	NA	NA	NA	NA	NA	NA	1952.44	13.605	1.01414	0.945006	0.179523	0.100886	NA	NA
9	e	sans	CP3	K	c	119	12	1	none	12	1	3	31	37.121	0.886	0.983	37.202	7.872	6.004	12.578	0.1	0.422	45.331	4.523	3.54	0	0	0	0	0	0	0	0	0	0	0	0	5338.26	0.608	0.173	4587.48	0.522	0.207	1461.72	0.491	0.127	0	0	0	0	0	0	NA	NA	NA	NA	NA	NA	NA	NA	NA	NA	NA	1461.72	12.578	0.940367	NA	-0.0371802	NA	NA	NA
9	e	sans	CP3	K	c	119	12	1	none	12	1	3	32	32.051	0.914	0.986	14.382	6.71	6.081	23.005	0.808	0.947	10.482	5.878	4.983	0	0	0	0	0	0	0	0	0	0	0	0	4482.02	0.591	0.183	3699.59	0.488	0.149	3040.86	0.558	0.097	0	0	0	0	0	0	NA	NA	NA	NA	NA	NA	NA	NA	NA	NA	NA	3040.86	23.005	1.14515	NA	0.564384	NA	NA	NA
9	e	sans	CP3	K	c	119	12	1	none	12	1	3	33	33.69	0.887	0.984	29.613	7.626	5.625	15.434	0.179	0.59	26.249	5.583	3.52	0	0	0	0	0	0	0	0	0	0	0	0	4724.66	0.593	0.171	4393.9	0.551	0.201	2041.85	0.559	0.157	0	0	0	0	0	0	NA	NA	NA	NA	NA	NA	NA	NA	NA	NA	NA	2041.85	15.434	1.01437	NA	0.180211	NA	NA	NA
9	e	sans	CP3	K	c	119	12	1	none	12	1	3	34	35.676	0.897	0.985	29.174	7.413	6.128	13.461	0.136	0.48	39.863	4.742	3.614	2.784	0.782	0.925	115.432	2.49	1.424	14.255	0.175	0.508	40.582	4.947	3.669	4462.83	0.529	0.197	5014.98	0.594	0.186	1945.18	0.611	0.132	451.028	0.684	0.097	2064.82	0.612	0.13	NA	NA	NA	NA	NA	NA	NA	NA	NA	NA	NA	2064.82	14.255	1.03044	1.12112	0.227414	0.251057	NA	NA
9	e	sans	CP3	K	c	119	12	1	none	12	1	3	35	35.765	0.899	0.984	73.167	7.541	6.039	12.067	0.173	0.426	73.945	4.937	3.112	1.432	0.831	0.938	16.463	1.769	1.031	12.067	0.173	0.426	73.945	4.937	3.112	3971.68	0.469	0.209	4112.45	0.486	0.134	1503.95	0.527	0.1	169.473	0.5	0.05	1503.95	0.527	0.1	NA	NA	NA	NA	NA	NA	NA	NA	NA	NA	NA	1503.95	12.067	1.08391	0.949559	0.384486	0.104769	NA	NA
9	e	sans	CP3	K	c	119	12	1	none	12	1	3	36	44.063	0.9	0.985	91.766	7.989	7.023	18.307	0.132	0.541	98.058	5.431	4.292	3.088	0.902	0.958	66.385	2.091	1.881	18.307	0.132	0.541	98.058	5.431	4.292	5228.71	0.501	0.174	4033.44	0.387	0.12	1837.44	0.424	0.094	287.435	0.393	0.049	1837.44	0.424	0.094	NA	NA	NA	NA	NA	NA	NA	NA	NA	NA	NA	1837.44	18.307	1.09646	0.927399	0.421368	0.085873	NA	NA
9	e	sans	CP3	K	c	119	12	1	none	12	1	3	37	34.049	0.874	0.981	100.365	7.562	5.733	13.862	0.211	0.508	93.278	5.603	3.15	1.973	0.847	0.946	16.323	1.878	1.338	13.862	0.211	0.508	93.278	5.603	3.15	3640.95	0.452	0.223	4577.25	0.568	0.193	1766.89	0.539	0.119	238.253	0.51	0.07	1766.89	0.539	0.119	NA	NA	NA	NA	NA	NA	NA	NA	NA	NA	NA	1766.89	13.862	0.948165	0.947386	-0.0142735	0.102916	NA	NA
9	e	sans	CP3	K	c	119	12	1	none	12	1	3	38	28.354	0.89	0.984	57.407	6.883	5.245	20.626	0.789	0.958	56.698	6.157	4.266	0	0	0	0	0	0	0	0	0	0	0	0	3036.11	0.452	0.138	3378.31	0.503	0.209	2887.14	0.591	0.172	0	0	0	0	0	0	NA	NA	NA	NA	NA	NA	NA	NA	NA	NA	NA	2887.14	20.626	1.17481	NA	0.65151	NA	NA	NA
9	e	sans	CP3	K	c	119	12	1	none	12	1	3	39	28.164	0.92	0.984	131.739	6.315	5.679	11.399	0.16	0.539	123.272	4.094	3.545	1.221	0.872	0.954	27.269	1.572	0.989	11.399	0.16	0.539	123.272	4.094	3.545	3812.05	0.572	0.187	3223.07	0.484	0.141	1418.62	0.526	0.114	166.848	0.577	0.038	1418.62	0.526	0.114	NA	NA	NA	NA	NA	NA	NA	NA	NA	NA	NA	1418.62	11.399	1.08749	1.09801	0.394993	0.231351	NA	NA
9	e	sans	CP3	K	c	119	12	1	none	12	1	3	4	43.412	0.893	0.985	9.256	8.224	6.721	29.533	0.382	0.864	12.748	6.809	5.522	3.452	0.871	0.946	93.749	2.309	1.904	30.986	0.57	0.906	9.837	7.03	5.612	6164.23	0.6	0.172	5493.85	0.535	0.193	4336.33	0.62	0.156	478.647	0.586	0.049	4537.69	0.619	0.153	NA	NA	NA	NA	NA	NA	NA	NA	NA	NA	NA	4537.69	30.986	1.15718	0.944342	0.599736	0.10032	NA	NA
9	e	sans	CP3	K	c	119	12	1	none	12	1	3	40	28.996	0.908	0.983	153.002	6.322	5.84	22.207	0.822	0.963	159.394	5.67	4.987	0	0	0	0	0	0	0	0	0	0	0	0	4110.05	0.599	0.204	3780.42	0.551	0.208	3271	0.622	0.172	0	0	0	0	0	0	NA	NA	NA	NA	NA	NA	NA	NA	NA	NA	NA	3271	22.207	1.12977	NA	0.519192	NA	NA	NA
9	e	sans	CP3	K	c	119	12	1	none	12	1	3	41	35.308	0.886	0.982	60.233	7.776	5.781	14.644	0.139	0.529	65.768	5.184	3.596	0	0	0	0	0	0	0	0	0	0	0	0	4898.91	0.586	0.186	3770.51	0.451	0.213	1431.92	0.413	0.116	0	0	0	0	0	0	NA	NA	NA	NA	NA	NA	NA	NA	NA	NA	NA	1431.92	14.644	0.915656	NA	-0.109771	NA	NA	NA
9	e	sans	CP3	K	c	119	12	1	none	12	1	3	42	25.925	0.88	0.979	97.53	6.35	5.198	7.014	0.206	0.479	124.067	4.139	2.158	0	0	0	0	0	0	0	0	0	0	0	0	2928.89	0.477	0.188	2919.94	0.476	0.233	627.701	0.378	0.176	0	0	0	0	0	0	NA	NA	NA	NA	NA	NA	NA	NA	NA	NA	NA	627.701	7.014	0.794569	NA	-0.465472	NA	NA	NA
9	e	sans	CP3	K	c	119	12	1	none	12	1	3	43	22.714	0.882	0.982	36.097	6.378	4.534	8.594	0.196	0.52	38.911	4.365	2.506	0	0	0	0	0	0	0	0	0	0	0	0	2186.43	0.407	0.183	3281.68	0.61	0.168	1392.02	0.684	0.101	0	0	0	0	0	0	NA	NA	NA	NA	NA	NA	NA	NA	NA	NA	NA	1392.02	8.594	1.12111	NA	0.493753	NA	NA	NA
9	e	sans	CP3	K	c	119	12	1	none	12	1	3	44	28.198	0.893	0.981	21.661	6.619	5.424	10.698	0.118	0.515	20.115	4.354	3.128	1.542	0.872	0.952	85.503	1.756	1.118	11.513	0.153	0.555	21.157	4.581	3.2	3142.5	0.471	0.199	3771.18	0.565	0.199	1507.65	0.595	0.131	217.15	0.595	0.069	1619.41	0.594	0.127	NA	NA	NA	NA	NA	NA	NA	NA	NA	NA	NA	1619.41	11.513	1.05174	0.99926	0.28999	0.147148	NA	NA
9	e	sans	CP3	K	c	119	12	1	none	12	1	3	45	41.101	0.86	0.984	139.223	8.807	5.942	18.565	0.148	0.552	138.677	6.099	3.876	2.903	0.862	0.961	58.628	2.3	1.607	18.565	0.148	0.552	138.677	6.099	3.876	5392.46	0.554	0.178	5186.93	0.533	0.198	2150.87	0.49	0.129	270.038	0.393	0.067	2150.87	0.49	0.129	NA	NA	NA	NA	NA	NA	NA	NA	NA	NA	NA	2150.87	18.565	0.918037	0.802896	-0.102774	-0.0202891	NA	NA
9	e	sans	CP3	K	c	119	12	1	none	12	1	3	46	47.683	0.874	0.984	165.372	8.871	6.844	16.482	0.098	0.428	170.712	5.081	4.13	0	0	0	0	0	0	0	0	0	0	0	0	6325.88	0.561	0.153	5548.47	0.492	0.221	1778.79	0.456	0.144	0	0	0	0	0	0	NA	NA	NA	NA	NA	NA	NA	NA	NA	NA	NA	1778.79	16.482	0.927483	NA	-0.0750279	NA	NA	NA
9	e	sans	CP3	K	c	119	12	1	none	12	1	3	47	49.551	0.858	0.986	64.717	9.548	6.608	16.178	0.089	0.408	66.951	5.43	3.793	2.953	0.879	0.948	159.425	2.274	1.654	18.045	0.121	0.455	65.952	5.948	3.863	6307.48	0.538	0.163	3920.83	0.334	0.099	1310.62	0.342	0.07	210.228	0.301	0.045	1433.51	0.336	0.07	NA	NA	NA	NA	NA	NA	NA	NA	NA	NA	NA	1433.51	18.045	1.00396	0.878773	0.149632	0.0444103	NA	NA
9	e	sans	CP3	K	c	119	12	1	none	12	1	3	48	31.662	0.902	0.982	148.976	6.688	6.028	17.838	0.184	0.747	145.254	5.269	4.311	2.856	0.84	0.939	48.711	2.185	1.664	19.042	0.267	0.797	145.551	5.542	4.375	4686.2	0.625	0.182	4682.76	0.625	0.215	2957.4	0.7	0.162	530.998	0.786	0.114	3188.52	0.707	0.16	NA	NA	NA	NA	NA	NA	NA	NA	NA	NA	NA	3188.52	19.042	1.13217	1.12143	0.526263	0.251319	NA	NA
9	e	sans	CP3	K	c	119	12	1	none	12	1	3	49	34.134	0.903	0.983	153.419	7.009	6.201	16.194	0.164	0.63	144.84	4.896	4.211	3.211	0.836	0.948	64.643	2.296	1.781	16.194	0.164	0.63	144.84	4.896	4.211	4261.96	0.528	0.172	4036.9	0.5	0.219	1931.71	0.504	0.163	343.401	0.452	0.091	1931.71	0.504	0.163	NA	NA	NA	NA	NA	NA	NA	NA	NA	NA	NA	1931.71	16.194	1.00862	0.896548	0.163315	0.0595669	NA	NA
9	e	sans	CP3	K	c	119	12	1	none	12	1	3	5	42.381	0.896	0.985	178.373	8.085	6.674	17.213	0.086	0.514	1.813	5.46	4.014	0	0	0	0	0	0	0	0	0	0	0	0	6482.5	0.646	0.163	5576.31	0.556	0.205	2235.33	0.549	0.146	0	0	0	0	0	0	NA	NA	NA	NA	NA	NA	NA	NA	NA	NA	NA	2235.33	17.213	0.986981	NA	0.0997525	NA	NA	NA
9	e	sans	CP3	K	c	119	12	1	none	12	1	3	50	42.267	0.893	0.985	179.664	8.117	6.63	17.001	0.11	0.531	4.177	5.512	3.927	0	0	0	0	0	0	0	0	0	0	0	0	5576.15	0.557	0.17	5416.12	0.541	0.198	2229.73	0.554	0.137	0	0	0	0	0	0	NA	NA	NA	NA	NA	NA	NA	NA	NA	NA	NA	2229.73	17.001	1.02351	NA	0.207057	NA	NA	NA
9	e	sans	CP3	K	c	119	12	1	none	12	1	3	51	28.607	0.91	0.983	113.687	6.44	5.656	10.765	0.121	0.479	137.937	4.1	3.343	0	0	0	0	0	0	0	0	0	0	0	0	3278.5	0.484	0.199	4132.12	0.61	0.173	1653.13	0.649	0.117	0	0	0	0	0	0	NA	NA	NA	NA	NA	NA	NA	NA	NA	NA	NA	1653.13	10.765	1.06315	NA	0.3235	NA	NA	NA
9	e	sans	CP3	K	c	119	12	1	none	12	1	3	52	31.544	0.888	0.983	19.404	7.174	5.599	13.723	0.224	0.562	16.698	5.516	3.168	2.176	0.883	0.963	79.399	1.937	1.43	13.723	0.224	0.562	16.698	5.516	3.168	3769.81	0.505	0.196	4225	0.566	0.193	1878.73	0.578	0.131	238.298	0.463	0.05	1878.73	0.578	0.131	NA	NA	NA	NA	NA	NA	NA	NA	NA	NA	NA	1878.73	13.723	1.02213	0.79992	0.202998	-0.0228268	NA	NA
9	e	sans	CP3	K	c	119	12	1	none	12	1	3	53	39.588	0.886	0.985	79.82	8.038	6.271	16.03	0.142	0.505	78.784	5.264	3.877	0.786	0.883	0.935	169.997	1.225	0.817	16.03	0.142	0.505	78.784	5.264	3.877	5113	0.546	0.161	4672.64	0.499	0.221	1685.89	0.444	0.134	73.326	0.394	0.043	1685.89	0.444	0.134	NA	NA	NA	NA	NA	NA	NA	NA	NA	NA	NA	1685.89	16.03	0.891041	0.887032	-0.182078	0.0514524	NA	NA
9	e	sans	CP3	K	c	119	12	1	none	12	1	3	54	47.907	0.834	0.963	130.725	9.343	6.529	25.709	0.109	0.646	134.726	7.291	4.49	1.796	0.898	0.954	19.315	1.601	1.428	26.634	0.123	0.67	133.415	7.406	4.579	6160.86	0.543	0.178	6440.55	0.568	0.178	3957.47	0.65	0.136	259.735	0.611	0.037	4088.16	0.649	0.134	NA	NA	NA	NA	NA	NA	NA	NA	NA	NA	NA	4088.16	26.634	1.14174	0.93949	0.554366	0.0961826	NA	NA
9	e	sans	CP3	K	c	119	12	1	none	12	1	3	55	41.789	0.892	0.985	110.828	8.105	6.564	18.434	0.16	0.545	118.345	5.452	4.305	2.941	0.841	0.941	18.058	2.423	1.545	18.434	0.16	0.545	118.345	5.452	4.305	5361.77	0.542	0.189	5037.54	0.509	0.194	2065.74	0.473	0.109	261.233	0.375	0.051	2065.74	0.473	0.109	NA	NA	NA	NA	NA	NA	NA	NA	NA	NA	NA	2065.74	18.434	0.929605	0.792643	-0.0687942	-0.0290317	NA	NA
9	e	sans	CP3	K	c	119	12	1	none	12	1	3	56	30.458	0.877	0.981	110.008	7.31	5.305	11.555	0.137	0.494	113.13	5.171	2.845	1.001	0.94	0.954	18.939	1.21	1.053	11.555	0.137	0.494	113.13	5.171	2.845	3447.37	0.478	0.165	4176.11	0.579	0.171	1600.48	0.585	0.12	104.293	0.44	0.033	1600.48	0.585	0.12	NA	NA	NA	NA	NA	NA	NA	NA	NA	NA	NA	1600.48	11.555	1.0102	0.752215	0.167967	-0.0635047	NA	NA
9	e	sans	CP3	K	c	119	12	1	none	12	1	3	57	41.38	0.883	0.985	8.792	8.21	6.418	16.106	0.095	0.469	4.245	5.069	4.045	0	0	0	0	0	0	0	0	0	0	0	0	5169.97	0.528	0.16	4631.89	0.473	0.212	1631.95	0.428	0.131	0	0	0	0	0	0	NA	NA	NA	NA	NA	NA	NA	NA	NA	NA	NA	1631.95	16.106	0.905216	NA	-0.140437	NA	NA	NA
9	e	sans	CP3	K	c	119	12	1	none	12	1	3	58	41.156	0.903	0.986	5.04	7.823	6.699	30.682	0.811	0.961	4.803	7.022	5.563	2.607	0.882	0.956	113.813	2.199	1.509	30.682	0.808	0.961	4.803	7.022	5.563	5452.41	0.56	0.179	6297.74	0.647	0.166	5276.29	0.727	0.093	399.433	0.647	0.056	5276.29	0.727	0.093	NA	NA	NA	NA	NA	NA	NA	NA	NA	NA	NA	5276.29	30.682	1.12381	0.890959	0.501702	0.0548009	NA	NA
9	e	sans	CP3	K	c	119	12	1	none	12	1	3	59	33.779	0.896	0.982	165.412	7.131	6.031	13.098	0.125	0.495	163.96	4.61	3.617	1.149	0.842	0.958	88.979	1.576	0.928	13.626	0.142	0.515	166.028	4.747	3.655	4519.26	0.565	0.157	3943.02	0.493	0.192	1430.94	0.462	0.124	102.472	0.377	0.04	1474.98	0.457	0.123	NA	NA	NA	NA	NA	NA	NA	NA	NA	NA	NA	1474.98	13.626	0.927333	0.816338	-0.0754676	-0.00882758	NA	NA
9	e	sans	CP3	K	c	119	12	1	none	12	1	3	6	36.876	0.893	0.983	132.676	7.652	6.136	29.465	0.779	0.948	134.622	7.031	5.336	0	0	0	0	0	0	0	0	0	0	0	0	4789.3	0.549	0.198	4249.54	0.487	0.18	3745.59	0.537	0.164	0	0	0	0	0	0	NA	NA	NA	NA	NA	NA	NA	NA	NA	NA	NA	3745.59	29.465	1.1031	NA	0.440862	NA	NA	NA
9	e	sans	CP3	K	c	119	12	1	none	12	1	3	60	41.375	0.901	0.986	13.443	7.911	6.659	16.71	0.117	0.529	9.914	5.063	4.203	2.429	0.816	0.943	91.916	2.319	1.334	18.151	0.138	0.575	7.297	5.412	4.27	4958.96	0.506	0.168	5887.89	0.601	0.185	2409.22	0.609	0.142	330.023	0.574	0.069	2595.43	0.604	0.138	NA	NA	NA	NA	NA	NA	NA	NA	NA	NA	NA	2595.43	18.151	1.00482	0.942358	0.152153	0.0986281	NA	NA
9	e	sans	CP3	K	c	119	12	1	none	12	1	3	61	32.304	0.882	0.981	81.029	7.296	5.637	12.299	0.207	0.529	62.74	4.921	3.182	1.842	0.883	0.96	11.468	1.884	1.245	12.299	0.207	0.529	62.74	4.921	3.182	3944.55	0.516	0.223	4181.03	0.547	0.197	1473.97	0.506	0.134	170.424	0.391	0.037	1473.97	0.506	0.134	NA	NA	NA	NA	NA	NA	NA	NA	NA	NA	NA	1473.97	12.299	0.925962	0.772007	-0.0794965	-0.0466278	NA	NA
9	e	sans	CP3	K	c	119	12	1	none	12	1	3	62	36.251	0.89	0.986	173.757	7.549	6.114	13.778	0.116	0.475	177.93	4.743	3.698	2.852	0.805	0.923	67.417	2.38	1.526	15.54	0.15	0.535	174.114	5.164	3.832	3654.34	0.426	0.2	4911.77	0.572	0.215	1876.25	0.575	0.157	295.743	0.438	0.041	2051.25	0.558	0.156	NA	NA	NA	NA	NA	NA	NA	NA	NA	NA	NA	2051.25	15.54	0.974204	0.761482	0.0622195	-0.0556028	NA	NA
9	e	sans	CP3	K	c	119	12	1	none	12	1	3	63	40.509	0.902	0.985	53.122	7.71	6.689	19.063	0.166	0.617	45.255	5.544	4.378	4.102	0.877	0.958	106.309	2.687	1.944	19.063	0.166	0.617	45.255	5.544	4.378	5340.61	0.557	0.168	6118.65	0.638	0.19	3075.59	0.682	0.113	636.405	0.655	0.073	3075.59	0.682	0.113	NA	NA	NA	NA	NA	NA	NA	NA	NA	NA	NA	3075.59	19.063	1.06815	0.961614	0.338199	0.115048	NA	NA
9	e	sans	CP3	K	c	119	12	1	none	12	1	3	64	26.111	0.914	0.981	152.34	5.959	5.579	14.58	0.22	0.692	156.705	4.695	3.954	4.001	0.842	0.947	56.752	2.6	1.959	14.58	0.22	0.692	156.705	4.695	3.954	3607.18	0.584	0.193	3658.92	0.592	0.178	2129.67	0.617	0.124	584.164	0.617	0.061	2129.67	0.617	0.124	NA	NA	NA	NA	NA	NA	NA	NA	NA	NA	NA	2129.67	14.58	1.04238	0.999567	0.262483	0.14741	NA	NA
9	e	sans	CP3	K	c	119	12	1	none	12	1	3	65	47.371	0.902	0.985	37.37	7.897	7.638	18.497	0.096	0.501	163.191	5.074	4.641	4.335	0.476	0.49	142.562	4.299	1.284	19.959	0.124	0.54	170.658	5.362	4.739	6526.74	0.582	0.181	5585.44	0.498	0.237	2048.64	0.468	0.201	497.242	0.485	0.149	2240.89	0.474	0.196	NA	NA	NA	NA	NA	NA	NA	NA	NA	NA	NA	2240.89	19.959	0.952221	1.03565	-0.00235844	0.178179	NA	NA
9	e	sans	CP3	K	c	119	12	1	none	12	1	3	66	39.525	0.87	0.985	100.336	8.417	5.979	18.898	0.158	0.599	103.308	6.007	4.006	4.402	0.532	0.394	90.27	4.189	1.338	19.139	0.166	0.606	102.432	6.068	4.016	5134.39	0.549	0.178	5188.12	0.555	0.198	2424.01	0.542	0.129	506.817	0.486	0.115	2464.42	0.544	0.13	NA	NA	NA	NA	NA	NA	NA	NA	NA	NA	NA	2464.42	19.139	0.980971	0.897599	0.0820984	0.0604626	NA	NA
9	e	sans	CP3	K	c	119	12	1	none	12	1	3	67	24.353	0.904	0.983	3.825	5.975	5.189	9.967	0.172	0.537	177.34	3.993	3.178	0	0	0	0	0	0	0	0	0	0	0	0	3140.32	0.545	0.211	3272.57	0.568	0.208	1403.21	0.595	0.146	0	0	0	0	0	0	NA	NA	NA	NA	NA	NA	NA	NA	NA	NA	NA	1403.21	9.967	1.04767	NA	0.278022	NA	NA	NA
9	e	sans	CP3	K	c	119	12	1	none	12	1	3	68	45.989	0.861	0.985	91.748	9.111	6.427	20.136	0.154	0.55	88.496	6.363	4.029	3.895	0.849	0.962	29.96	2.742	1.809	20.136	0.154	0.55	88.496	6.363	4.029	6251.11	0.574	0.161	5387.61	0.495	0.201	2141.51	0.449	0.126	335.22	0.364	0.051	2141.51	0.449	0.126	NA	NA	NA	NA	NA	NA	NA	NA	NA	NA	NA	2141.51	20.136	0.907829	0.809239	-0.132763	-0.0148811	NA	NA
9	e	sans	CP3	K	c	119	12	1	none	12	1	3	69	33.648	0.905	0.984	136.814	6.982	6.136	24.281	0.731	0.917	139.164	6.116	5.055	3.346	0.846	0.954	44.248	2.604	1.636	24.281	0.731	0.917	139.164	6.116	5.055	4527.05	0.568	0.172	4009.45	0.503	0.164	3282.14	0.571	0.125	445.899	0.563	0.091	3282.14	0.571	0.125	NA	NA	NA	NA	NA	NA	NA	NA	NA	NA	NA	3282.14	24.281	1.1344	0.98587	0.532802	0.135731	NA	NA
9	e	sans	CP3	K	c	119	12	1	none	12	1	3	7	43.23	0.899	0.986	27.744	8.149	6.754	20.872	0.173	0.623	25.086	5.984	4.441	3.993	0.892	0.965	106.911	2.634	1.93	20.872	0.172	0.623	25.086	5.984	4.441	5675.61	0.555	0.171	6504.28	0.636	0.175	3365	0.681	0.137	663.961	0.703	0.09	3365	0.681	0.137	NA	NA	NA	NA	NA	NA	NA	NA	NA	NA	NA	3365	20.872	1.07154	1.03139	0.34814	0.174544	NA	NA
9	e	sans	CP3	K	c	119	12	1	none	12	1	3	70	46.623	0.891	0.987	61.084	8.823	6.728	32.651	0.479	0.892	59.054	7.314	5.684	2.62	0.844	0.942	150.303	2.288	1.458	34.358	0.58	0.939	59.761	7.755	5.641	5858.34	0.531	0.163	6444.87	0.584	0.201	5179.63	0.67	0.149	294.962	0.476	0.051	5366.48	0.66	0.152	NA	NA	NA	NA	NA	NA	NA	NA	NA	NA	NA	5366.48	34.358	1.12992	0.70968	0.519646	-0.0997734	NA	NA
9	e	sans	CP3	K	c	119	12	1	none	12	1	3	71	44.477	0.886	0.981	148.655	8.163	6.937	15.383	0.118	0.443	132.276	4.796	4.084	0	0	0	0	0	0	0	0	0	0	0	0	6152.38	0.584	0.145	5289.37	0.502	0.223	1698.63	0.467	0.16	0	0	0	0	0	0	NA	NA	NA	NA	NA	NA	NA	NA	NA	NA	NA	1698.63	15.383	0.928517	NA	-0.0719905	NA	NA	NA
9	e	sans	CP3	K	c	119	12	1	none	12	1	3	72	36.153	0.861	0.979	62.246	7.886	5.837	24.911	0.44	0.858	58.692	6.874	4.614	1.804	0.823	0.95	168.087	1.959	1.173	25.739	0.544	0.886	58.966	7.105	4.613	4430.46	0.518	0.21	4730.92	0.553	0.246	3607.66	0.612	0.22	199.117	0.466	0.053	3693.97	0.606	0.219	NA	NA	NA	NA	NA	NA	NA	NA	NA	NA	NA	3693.97	25.739	1.09673	0.762146	0.422153	-0.0550367	NA	NA
9	e	sans	CP3	K	c	119	12	1	none	12	1	3	73	45.393	0.89	0.986	96.577	8.486	6.811	32.828	0.508	0.896	99.036	7.19	5.814	5.116	0.63	0.882	12.756	3.602	1.809	35.004	0.752	0.955	96.465	7.669	5.811	6235.09	0.58	0.161	5243.93	0.488	0.21	4375.26	0.563	0.186	404.791	0.334	0.052	4530.81	0.547	0.191	NA	NA	NA	NA	NA	NA	NA	NA	NA	NA	NA	4530.81	35.004	1.12044	0.593665	0.491811	-0.198699	NA	NA
9	e	sans	CP3	K	c	119	12	1	none	12	1	3	74	36.128	0.897	0.984	66.07	7.51	6.125	15.214	0.161	0.548	77.802	5.078	3.815	2.421	0.784	0.946	3.812	2.231	1.382	15.214	0.161	0.548	77.802	5.078	3.815	4159.59	0.486	0.186	4021.96	0.47	0.202	1632.31	0.453	0.146	220.108	0.384	0.031	1632.31	0.453	0.146	NA	NA	NA	NA	NA	NA	NA	NA	NA	NA	NA	1632.31	15.214	0.963754	0.847386	0.0315218	0.0176468	NA	NA
9	e	sans	CP3	K	c	119	12	1	none	12	1	3	75	34.037	0.855	0.984	8.291	8.127	5.332	11.784	0.116	0.452	3.717	5.174	2.9	0	0	0	0	0	0	0	0	0	0	0	0	3789.03	0.47	0.178	4409.96	0.547	0.229	1527.57	0.548	0.185	0	0	0	0	0	0	NA	NA	NA	NA	NA	NA	NA	NA	NA	NA	NA	1527.57	11.784	1.00052	NA	0.139514	NA	NA	NA
9	e	sans	CP3	K	c	119	12	1	none	12	1	3	76	35.173	0.889	0.981	72.386	7.341	6.1	13.245	0.129	0.483	69.276	4.38	3.85	2.074	0.861	0.95	3.366	1.981	1.334	14.437	0.162	0.527	73.175	4.681	3.927	4450.7	0.535	0.185	4695.18	0.564	0.209	1738.17	0.554	0.142	203.914	0.415	0.045	1848.9	0.541	0.143	NA	NA	NA	NA	NA	NA	NA	NA	NA	NA	NA	1848.9	14.437	0.959386	0.749199	0.0186908	-0.0660765	NA	NA
9	e	sans	CP3	K	c	119	12	1	none	12	1	3	77	28.65	0.878	0.981	72.893	7.019	5.197	9.443	0.147	0.439	77.936	4.323	2.781	0	0	0	0	0	0	0	0	0	0	0	0	2951.23	0.435	0.177	3574.56	0.527	0.207	1184.18	0.53	0.133	0	0	0	0	0	0	NA	NA	NA	NA	NA	NA	NA	NA	NA	NA	NA	1184.18	9.443	1.0051	NA	0.152983	NA	NA	NA
9	e	sans	CP3	K	c	119	12	1	none	12	1	3	78	46.606	0.889	0.985	64.231	8.643	6.866	18.801	0.145	0.508	64.519	5.893	4.062	3.655	0.871	0.96	138.662	2.473	1.881	18.801	0.145	0.508	64.519	5.893	4.062	5871.77	0.532	0.183	4979.64	0.451	0.208	1895.95	0.426	0.177	259.257	0.3	0.058	1895.95	0.426	0.177	NA	NA	NA	NA	NA	NA	NA	NA	NA	NA	NA	1895.95	18.801	0.943822	0.703392	-0.0270312	-0.105135	NA	NA
9	e	sans	CP3	K	c	119	12	1	none	12	1	3	79	31.814	0.911	0.986	78.324	6.933	5.843	12.738	0.152	0.535	75.835	4.434	3.658	0	0	0	0	0	0	0	0	0	0	0	0	4279.86	0.568	0.183	4230.78	0.562	0.191	1695.78	0.562	0.124	0	0	0	0	0	0	NA	NA	NA	NA	NA	NA	NA	NA	NA	NA	NA	1695.78	12.738	1.00107	NA	0.141154	NA	NA	NA
9	e	sans	CP3	K	c	119	12	1	none	12	1	3	8	45.592	0.876	0.984	170.012	8.858	6.553	19.017	0.158	0.557	169.602	5.8	4.174	3.895	0.826	0.951	101.155	2.667	1.86	19.017	0.158	0.557	169.602	5.8	4.174	5830.29	0.54	0.165	5189.1	0.481	0.189	2072.74	0.461	0.091	395.475	0.429	0.057	2072.74	0.461	0.091	NA	NA	NA	NA	NA	NA	NA	NA	NA	NA	NA	2072.74	19.017	0.957636	0.931554	0.0135494	0.0894161	NA	NA
9	e	sans	CP3	K	c	119	12	1	none	12	1	3	80	31.814	0.908	0.985	114.397	6.837	5.925	22.198	0.517	0.908	114.506	5.901	4.79	1.736	0.858	0.945	2.43	1.86	1.189	22.198	0.517	0.908	114.506	5.901	4.79	4178.8	0.555	0.169	4126.21	0.548	0.244	3092.41	0.589	0.22	212.329	0.517	0.063	3092.41	0.589	0.22	NA	NA	NA	NA	NA	NA	NA	NA	NA	NA	NA	3092.41	22.198	1.07411	0.877964	0.355707	0.0437207	NA	NA
9	e	sans	CP3	K	c	119	12	1	none	12	1	3	81	31.679	0.885	0.981	89.137	7.027	5.74	14.411	0.183	0.585	93.91	5.264	3.486	4.136	0.441	0.366	88.482	5.174	1.018	14.931	0.192	0.591	93.541	5.483	3.468	4162.85	0.555	0.174	4118.1	0.549	0.201	1854.81	0.544	0.155	462.656	0.473	0.102	1896.54	0.537	0.158	NA	NA	NA	NA	NA	NA	NA	NA	NA	NA	NA	1896.54	14.931	0.977118	0.869104	0.0707782	0.0361657	NA	NA
9	e	sans	CP3	K	c	119	12	1	none	12	1	3	82	41.468	0.895	0.983	23.436	7.826	6.746	14.606	0.149	0.462	5.179	4.72	3.94	0	0	0	0	0	0	0	0	0	0	0	0	4147.66	0.423	0.196	4840.16	0.493	0.209	1531.89	0.443	0.173	0	0	0	0	0	0	NA	NA	NA	NA	NA	NA	NA	NA	NA	NA	NA	1531.89	14.606	0.898565	NA	-0.159976	NA	NA	NA
9	e	sans	CP3	K	c	119	12	1	none	12	1	3	9	26.203	0.891	0.98	127.073	6.3	5.296	9.51	0.15	0.463	120.47	3.897	3.107	0	0	0	0	0	0	0	0	0	0	0	0	2919.29	0.471	0.188	3862.29	0.623	0.21	1402.39	0.623	0.165	0	0	0	0	0	0	NA	NA	NA	NA	NA	NA	NA	NA	NA	NA	NA	1402.39	9.51	1.00045	NA	0.139311	NA	NA	NA
9	e	sans	CP3	K	c	119	12	1	none	12	2	3	0	35.76	0.861	0.981	122.997	8.079	5.636	13.74	0.113	0.475	128.851	4.969	3.521	0	0	0	0	0	0	0	0	0	0	0	0	4782.38	0.565	0.181	5057.45	0.598	0.192	1868.42	0.575	0.113	0	0	0	0	0	0	NA	NA	NA	NA	NA	NA	NA	NA	NA	NA	NA	1868.42	13.74	0.961509	NA	0.0249274	NA	NA	NA
9	e	sans	CP3	K	c	119	12	1	none	12	2	3	1	43.817	0.88	0.985	7.209	8.68	6.427	18.277	0.136	0.522	6.208	6.356	3.661	3.287	0.898	0.954	80.318	2.19	1.911	18.277	0.136	0.522	6.208	6.356	3.661	4952.62	0.478	0.171	4979	0.48	0.15	2249.48	0.52	0.125	421.035	0.541	0.073	2249.48	0.52	0.125	NA	NA	NA	NA	NA	NA	NA	NA	NA	NA	NA	2249.48	18.277	1.08312	1.04074	0.382175	0.182516	NA	NA
9	e	sans	CP3	K	c	119	12	1	none	12	2	3	10	32.266	0.894	0.983	6.785	7.111	5.777	10.63	0.117	0.414	8.719	4.231	3.199	0	0	0	0	0	0	0	0	0	0	0	0	3839.19	0.503	0.187	4469.93	0.585	0.204	1457.12	0.579	0.144	0	0	0	0	0	0	NA	NA	NA	NA	NA	NA	NA	NA	NA	NA	NA	1457.12	10.63	0.989482	NA	0.1071	NA	NA	NA
9	e	sans	CP3	K	c	119	12	1	none	12	2	3	100	35.384	0.885	0.985	6.331	7.624	5.909	12.244	0.097	0.461	3.955	4.605	3.385	2.383	0.825	0.944	77.357	2.047	1.482	13.795	0.119	0.519	2.15	5.022	3.497	4032.79	0.482	0.151	5108.11	0.61	0.178	1853.07	0.639	0.13	323.233	0.573	0.068	2053.77	0.629	0.127	NA	NA	NA	NA	NA	NA	NA	NA	NA	NA	NA	2053.77	13.795	1.03128	0.896238	0.229889	0.059302	NA	NA
9	e	sans	CP3	K	c	119	12	1	none	12	2	3	101	31.269	0.916	0.984	12.466	6.531	6.096	11.855	0.126	0.494	5.342	3.94	3.832	1.018	0.964	0.972	175.804	1.24	1.045	11.855	0.126	0.494	5.342	3.94	3.832	4780.14	0.646	0.178	4190.03	0.566	0.241	1681.62	0.599	0.218	186.166	0.772	0.044	1681.62	0.599	0.218	NA	NA	NA	NA	NA	NA	NA	NA	NA	NA	NA	1681.62	11.855	1.05858	1.28922	0.310076	0.394392	NA	NA
9	e	sans	CP3	K	c	119	12	1	none	12	2	3	11	40.636	0.893	0.985	131.734	8.119	6.372	17.834	0.144	0.566	126.753	5.539	4.099	2.856	0.883	0.953	33.051	2.234	1.628	17.834	0.143	0.566	126.753	5.539	4.099	5143.83	0.535	0.166	5197.51	0.54	0.181	2242.23	0.531	0.116	345.36	0.511	0.059	2242.23	0.531	0.116	NA	NA	NA	NA	NA	NA	NA	NA	NA	NA	NA	2242.23	17.834	0.982987	0.961794	0.0880188	0.115201	NA	NA
9	e	sans	CP3	K	c	119	12	1	none	12	2	3	12	31.404	0.895	0.984	8.332	7.028	5.69	22.87	0.807	0.959	6.603	6.402	4.548	0	0	0	0	0	0	0	0	0	0	0	0	3848.86	0.518	0.178	4356.57	0.586	0.174	3586.61	0.663	0.119	0	0	0	0	0	0	NA	NA	NA	NA	NA	NA	NA	NA	NA	NA	NA	3586.61	22.87	1.13047	NA	0.52125	NA	NA	NA
9	e	sans	CP3	K	c	119	12	1	none	12	2	3	13	28.641	0.85	0.98	177.076	7.401	4.927	7.88	0.141	0.379	0.326	4.909	2.044	0	0	0	0	0	0	0	0	0	0	0	0	2917.1	0.43	0.182	3864.98	0.57	0.211	997.896	0.535	0.147	0	0	0	0	0	0	NA	NA	NA	NA	NA	NA	NA	NA	NA	NA	NA	997.896	7.88	0.938426	NA	-0.0428823	NA	NA	NA
9	e	sans	CP3	K	c	119	12	1	none	12	2	3	14	28.261	0.895	0.982	178.65	6.555	5.49	9.861	0.137	0.414	168.971	4.182	3.002	0	0	0	0	0	0	0	0	0	0	0	0	3429.64	0.513	0.23	3467.19	0.518	0.196	1035.37	0.444	0.137	0	0	0	0	0	0	NA	NA	NA	NA	NA	NA	NA	NA	NA	NA	NA	1035.37	9.861	0.855821	NA	-0.285538	NA	NA	NA
9	e	sans	CP3	K	c	119	12	1	none	12	2	3	15	43.065	0.904	0.986	97.617	7.805	7.025	12.721	0.087	0.37	92.235	4.228	3.831	0	0	0	0	0	0	0	0	0	0	0	0	5585.93	0.548	0.161	3990.19	0.391	0.219	932.605	0.31	0.06	0	0	0	0	0	0	NA	NA	NA	NA	NA	NA	NA	NA	NA	NA	NA	932.605	12.721	0.791238	NA	-0.475255	NA	NA	NA
9	e	sans	CP3	K	c	119	12	1	none	12	2	3	16	26.102	0.854	0.98	81.41	7.048	4.715	11.281	0.159	0.548	78.1	4.898	2.932	0	0	0	0	0	0	0	0	0	0	0	0	2928.46	0.474	0.186	2977.18	0.482	0.197	1256.39	0.471	0.123	0	0	0	0	0	0	NA	NA	NA	NA	NA	NA	NA	NA	NA	NA	NA	1256.39	11.281	0.97644	NA	0.0687872	NA	NA	NA
9	e	sans	CP3	K	c	119	12	1	none	12	2	3	17	40.302	0.86	0.983	161.205	8.595	5.97	13.647	0.105	0.447	173.229	5.182	3.353	0	0	0	0	0	0	0	0	0	0	0	0	4269.32	0.448	0.199	4484.1	0.47	0.157	1502.7	0.465	0.104	0	0	0	0	0	0	NA	NA	NA	NA	NA	NA	NA	NA	NA	NA	NA	1502.7	13.647	0.98966	NA	0.107622	NA	NA	NA
9	e	sans	CP3	K	c	119	12	1	none	12	2	3	18	39.871	0.893	0.985	137.666	7.806	6.503	13.474	0.083	0.435	149.67	4.78	3.589	0	0	0	0	0	0	0	0	0	0	0	0	4912.11	0.521	0.173	5317.53	0.563	0.205	1780.78	0.558	0.123	0	0	0	0	0	0	NA	NA	NA	NA	NA	NA	NA	NA	NA	NA	NA	1780.78	13.474	0.990969	NA	0.111467	NA	NA	NA
9	e	sans	CP3	K	c	119	12	1	none	12	2	3	19	26.503	0.854	0.979	111.973	7.037	4.795	8.78	0.158	0.445	102.306	4.206	2.658	0	0	0	0	0	0	0	0	0	0	0	0	3090.54	0.493	0.185	3209.08	0.512	0.2	1030.69	0.496	0.122	0	0	0	0	0	0	NA	NA	NA	NA	NA	NA	NA	NA	NA	NA	NA	1030.69	8.78	0.969503	NA	0.0484087	NA	NA	NA
9	e	sans	CP3	K	c	119	12	1	none	12	2	3	2	40.623	0.873	0.982	19.861	8.366	6.183	14.813	0.194	0.458	11.383	5.627	3.351	3.279	0.836	0.947	100.683	2.345	1.78	14.813	0.194	0.458	11.383	5.627	3.351	4945.52	0.514	0.173	5032.02	0.523	0.217	1532.27	0.437	0.152	292.594	0.377	0.04	1532.27	0.437	0.152	NA	NA	NA	NA	NA	NA	NA	NA	NA	NA	NA	1532.27	14.813	0.835069	0.862643	-0.346499	0.0306559	NA	NA
9	e	sans	CP3	K	c	119	12	1	none	12	2	3	20	23.381	0.82	0.974	145.376	6.923	4.3	9.172	0.165	0.523	150.639	5.517	2.117	0	0	0	0	0	0	0	0	0	0	0	0	2681.5	0.485	0.231	3202.52	0.579	0.172	1436.24	0.662	0.112	0	0	0	0	0	0	NA	NA	NA	NA	NA	NA	NA	NA	NA	NA	NA	1436.24	9.172	1.14323	NA	0.558743	NA	NA	NA
9	e	sans	CP3	K	c	119	12	1	none	12	2	3	21	49.809	0.896	0.987	135.823	8.794	7.211	20.681	0.106	0.517	133.909	5.615	4.69	0	0	0	0	0	0	0	0	0	0	0	0	6561.74	0.557	0.167	6262.5	0.531	0.184	2727.65	0.557	0.131	0	0	0	0	0	0	NA	NA	NA	NA	NA	NA	NA	NA	NA	NA	NA	2727.65	20.681	1.049	NA	0.281947	NA	NA	NA
9	e	sans	CP3	K	c	119	12	1	none	12	2	3	22	45.638	0.897	0.988	111.935	8.539	6.805	30.652	0.397	0.848	116.837	6.801	5.738	0	0	0	0	0	0	0	0	0	0	0	0	6057.47	0.561	0.165	5127.53	0.475	0.205	4107.66	0.566	0.181	0	0	0	0	0	0	NA	NA	NA	NA	NA	NA	NA	NA	NA	NA	NA	4107.66	30.652	1.19276	NA	0.704245	NA	NA	NA
9	e	sans	CP3	K	c	119	12	1	none	12	2	3	23	30.758	0.902	0.985	179.977	6.879	5.693	23.098	0.767	0.945	179.557	6.175	4.763	0.444	0.965	0.963	90	0.895	0.631	23.098	0.764	0.945	179.557	6.175	4.763	4082.91	0.561	0.165	3928.4	0.54	0.219	3226.83	0.59	0.196	44.105	0.42	0.046	3226.83	0.59	0.196	NA	NA	NA	NA	NA	NA	NA	NA	NA	NA	NA	3226.83	23.098	1.09381	0.711055	0.413582	-0.098601	NA	NA
9	e	sans	CP3	K	c	119	12	1	none	12	2	3	24	29.313	0.903	0.982	101.745	6.374	5.856	10.685	0.1	0.459	108.599	4.049	3.36	0	0	0	0	0	0	0	0	0	0	0	0	3982.77	0.574	0.214	4196.06	0.605	0.166	1559.52	0.617	0.088	0	0	0	0	0	0	NA	NA	NA	NA	NA	NA	NA	NA	NA	NA	NA	1559.52	10.685	1.01961	NA	0.195613	NA	NA	NA
9	e	sans	CP3	K	c	119	12	1	none	12	2	3	25	32.372	0.906	0.984	105.998	6.868	6.001	11.403	0.118	0.439	111.483	4.236	3.427	0	0	0	0	0	0	0	0	0	0	0	0	4103.87	0.536	0.2	4964.51	0.648	0.208	1679.49	0.622	0.184	0	0	0	0	0	0	NA	NA	NA	NA	NA	NA	NA	NA	NA	NA	NA	1679.49	11.403	0.960399	NA	0.0216653	NA	NA	NA
9	e	sans	CP3	K	c	119	12	1	none	12	2	3	26	23.466	0.881	0.977	50.43	5.688	5.253	11.674	0.329	0.641	51.564	4.685	3.172	3.296	0.895	0.962	34.758	2.267	1.851	11.674	0.329	0.641	51.564	4.685	3.172	3168.66	0.571	0.227	2906.43	0.523	0.167	1428.23	0.517	0.117	379.927	0.487	0.087	1428.23	0.517	0.117	NA	NA	NA	NA	NA	NA	NA	NA	NA	NA	NA	1428.23	11.674	0.987777	0.942179	0.102089	0.0984755	NA	NA
9	e	sans	CP3	K	c	119	12	1	none	12	2	3	27	42.081	0.858	0.983	27.445	8.66	6.187	14.796	0.107	0.442	20.585	4.953	3.803	0	0	0	0	0	0	0	0	0	0	0	0	5173.7	0.519	0.172	4687.41	0.471	0.205	1497.11	0.428	0.145	0	0	0	0	0	0	NA	NA	NA	NA	NA	NA	NA	NA	NA	NA	NA	1497.11	14.796	0.908367	NA	-0.131181	NA	NA	NA
9	e	sans	CP3	K	c	119	12	1	none	12	2	3	28	47.371	0.874	0.984	154.189	9.013	6.692	19.621	0.178	0.558	154.192	6.694	3.732	6.794	0.462	0.513	134.883	5.383	1.607	19.621	0.178	0.558	154.192	6.694	3.732	4911.95	0.438	0.176	5714.09	0.51	0.203	2302.79	0.496	0.126	788.791	0.491	0.089	2302.79	0.496	0.126	NA	NA	NA	NA	NA	NA	NA	NA	NA	NA	NA	2302.79	19.621	0.972967	0.989244	0.0585857	0.138608	NA	NA
9	e	sans	CP3	K	c	119	12	1	none	12	2	3	29	34.438	0.849	0.983	69.9	8.196	5.35	13.043	0.155	0.498	66.535	5.909	2.81	2.036	0.917	0.956	150.835	1.732	1.497	13.043	0.155	0.498	66.535	5.909	2.81	3708.1	0.455	0.202	4608	0.565	0.243	1563.32	0.506	0.205	260.811	0.541	0.071	1563.32	0.506	0.205	NA	NA	NA	NA	NA	NA	NA	NA	NA	NA	NA	1563.32	13.043	0.895771	1.06875	-0.168182	0.206403	NA	NA
9	e	sans	CP3	K	c	119	12	1	none	12	2	3	3	25.02	0.899	0.979	99.403	5.977	5.33	6.367	0.314	0.446	126.029	3.16	2.566	0	0	0	0	0	0	0	0	0	0	0	0	2584.78	0.436	0.27	3580.66	0.605	0.202	908.383	0.603	0.143	0	0	0	0	0	0	NA	NA	NA	NA	NA	NA	NA	NA	NA	NA	NA	908.383	6.367	0.996916	NA	0.128938	NA	NA	NA
9	e	sans	CP3	K	c	119	12	1	none	12	2	3	30	53.396	0.868	0.985	89.349	9.519	7.142	19.317	0.084	0.451	97.196	6.013	4.09	0	0	0	0	0	0	0	0	0	0	0	0	5749.11	0.455	0.155	6024.18	0.477	0.187	2177.45	0.476	0.124	0	0	0	0	0	0	NA	NA	NA	NA	NA	NA	NA	NA	NA	NA	NA	2177.45	19.317	0.999123	NA	0.13542	NA	NA	NA
9	e	sans	CP3	K	c	119	12	1	none	12	2	3	31	42.427	0.891	0.986	149.242	8.341	6.476	30.154	0.489	0.907	152.716	7.196	5.336	0	0	0	0	0	0	0	0	0	0	0	0	4972.32	0.495	0.165	6264.47	0.624	0.179	5087.98	0.713	0.108	0	0	0	0	0	0	NA	NA	NA	NA	NA	NA	NA	NA	NA	NA	NA	5087.98	30.154	1.14277	NA	0.557388	NA	NA	NA
9	e	sans	CP3	K	c	119	12	1	none	12	2	3	32	26.225	0.875	0.981	41.627	6.736	4.957	11.082	0.155	0.558	41.346	4.867	2.899	0	0	0	0	0	0	0	0	0	0	0	0	2873.03	0.463	0.167	3124.42	0.503	0.198	1301.94	0.496	0.141	0	0	0	0	0	0	NA	NA	NA	NA	NA	NA	NA	NA	NA	NA	NA	1301.94	11.082	0.986098	NA	0.0971586	NA	NA	NA
9	e	sans	CP3	K	c	119	12	1	none	12	2	3	33	50.159	0.868	0.984	134.65	9.332	6.844	33.711	0.347	0.845	135.069	7.764	5.528	0	0	0	0	0	0	0	0	0	0	0	0	5677.69	0.478	0.19	6361	0.536	0.193	5022.28	0.629	0.155	0	0	0	0	0	0	NA	NA	NA	NA	NA	NA	NA	NA	NA	NA	NA	5022.28	33.711	1.17477	NA	0.651391	NA	NA	NA
9	e	sans	CP3	K	c	119	12	1	none	12	2	3	34	49.272	0.866	0.984	114.711	9.404	6.671	35.397	0.589	0.901	110.553	8.041	5.605	3.866	0.838	0.957	28.363	2.764	1.781	35.397	0.589	0.901	110.553	8.041	5.605	6330.39	0.543	0.167	5952.93	0.51	0.193	4913.18	0.586	0.165	375.772	0.411	0.059	4913.18	0.586	0.165	NA	NA	NA	NA	NA	NA	NA	NA	NA	NA	NA	4913.18	35.397	1.14886	0.700271	0.575276	-0.107797	NA	NA
9	e	sans	CP3	K	c	119	12	1	none	12	2	3	35	34.527	0.885	0.983	49.414	7.633	5.759	13.393	0.147	0.486	48.433	4.625	3.687	0	0	0	0	0	0	0	0	0	0	0	0	4279.11	0.524	0.173	4618.08	0.565	0.194	1693.43	0.534	0.097	0	0	0	0	0	0	NA	NA	NA	NA	NA	NA	NA	NA	NA	NA	NA	1693.43	13.393	0.945339	NA	-0.0225725	NA	NA	NA
9	e	sans	CP3	K	c	119	12	1	none	12	2	3	36	27.467	0.859	0.967	70.596	6.68	5.236	20.766	0.747	0.95	74.047	5.888	4.49	1.318	0.925	0.961	19.733	1.506	1.115	20.766	0.744	0.95	74.047	5.888	4.49	3455.95	0.532	0.181	3381.63	0.52	0.187	2903.77	0.591	0.156	125.392	0.402	0.043	2903.77	0.591	0.156	NA	NA	NA	NA	NA	NA	NA	NA	NA	NA	NA	2903.77	20.766	1.13578	0.68037	0.536857	-0.124766	NA	NA
9	e	sans	CP3	K	c	119	12	1	none	12	2	3	37	30.036	0.875	0.981	128.234	7.227	5.292	11.796	0.144	0.505	127.614	4.616	3.254	0	0	0	0	0	0	0	0	0	0	0	0	2569.71	0.361	0.198	3916.47	0.551	0.204	1567.1	0.561	0.146	0	0	0	0	0	0	NA	NA	NA	NA	NA	NA	NA	NA	NA	NA	NA	1567.1	11.796	1.01885	NA	0.193357	NA	NA	NA
9	e	sans	CP3	K	c	119	12	1	none	12	2	3	38	31.954	0.877	0.982	127.913	7.493	5.43	10.52	0.175	0.449	136.782	5.114	2.619	1.082	0.801	0.938	25.695	1.648	0.836	10.52	0.175	0.449	136.782	5.114	2.619	3630.29	0.48	0.163	4713.33	0.623	0.16	1594.43	0.64	0.092	157.534	0.615	0.041	1594.43	0.64	0.092	NA	NA	NA	NA	NA	NA	NA	NA	NA	NA	NA	1594.43	10.52	1.02751	0.960633	0.218813	0.114211	NA	NA
9	e	sans	CP3	K	c	119	12	1	none	12	2	3	39	38.502	0.873	0.984	30.907	8.161	6.007	14.53	0.111	0.481	34.185	5.105	3.624	0	0	0	0	0	0	0	0	0	0	0	0	4765.98	0.523	0.172	4670.06	0.512	0.217	1674.76	0.487	0.123	0	0	0	0	0	0	NA	NA	NA	NA	NA	NA	NA	NA	NA	NA	NA	1674.76	14.53	0.950271	NA	-0.00808725	NA	NA	NA
9	e	sans	CP3	K	c	119	12	1	none	12	2	3	4	49.678	0.882	0.985	35.6	8.913	7.096	22.122	0.146	0.548	35.886	6.055	4.652	4.01	0.865	0.961	122.893	2.518	2.028	22.122	0.146	0.548	35.886	6.055	4.652	6783.99	0.577	0.17	5623.57	0.478	0.207	2183.23	0.417	0.104	322.673	0.34	0.045	2183.23	0.417	0.104	NA	NA	NA	NA	NA	NA	NA	NA	NA	NA	NA	2183.23	22.122	0.87182	0.81535	-0.238542	-0.00967016	NA	NA
9	e	sans	CP3	K	c	119	12	1	none	12	2	3	40	43.509	0.881	0.985	74.616	8.625	6.423	32.752	0.661	0.932	78.237	7.632	5.464	4.022	0.877	0.96	163.816	2.591	1.976	32.752	0.661	0.932	78.237	7.632	5.464	5711.4	0.555	0.167	5463.7	0.531	0.228	4689.59	0.605	0.205	318.636	0.335	0.046	4689.59	0.605	0.205	NA	NA	NA	NA	NA	NA	NA	NA	NA	NA	NA	4689.59	32.752	1.14022	0.553293	0.549909	-0.233123	NA	NA
9	e	sans	CP3	K	c	119	12	1	none	12	2	3	41	33.335	0.833	0.978	177.296	8.087	5.248	9.929	0.122	0.37	171.958	5.155	2.452	0	0	0	0	0	0	0	0	0	0	0	0	4037.22	0.512	0.245	4716.27	0.598	0.187	1427.08	0.607	0.167	0	0	0	0	0	0	NA	NA	NA	NA	NA	NA	NA	NA	NA	NA	NA	1427.08	9.929	1.01588	NA	0.184648	NA	NA	NA
9	e	sans	CP3	K	c	119	12	1	none	12	2	3	42	23.107	0.882	0.983	172.54	6.195	4.749	6.105	0.174	0.35	174.744	3.966	1.96	0	0	0	0	0	0	0	0	0	0	0	0	2134.3	0.39	0.184	3455.3	0.632	0.212	884.315	0.612	0.194	0	0	0	0	0	0	NA	NA	NA	NA	NA	NA	NA	NA	NA	NA	NA	884.315	6.105	0.968676	NA	0.0459807	NA	NA	NA
9	e	sans	CP3	K	c	119	12	1	none	12	2	3	43	31.873	0.904	0.983	42.856	6.606	6.143	13.554	0.112	0.533	41.735	4.369	3.95	0	0	0	0	0	0	0	0	0	0	0	0	4350.28	0.577	0.181	4246.89	0.563	0.194	1744.79	0.544	0.132	0	0	0	0	0	0	NA	NA	NA	NA	NA	NA	NA	NA	NA	NA	NA	1744.79	13.554	0.966111	NA	0.0384438	NA	NA	NA
9	e	sans	CP3	K	c	119	12	1	none	12	2	3	44	33.724	0.837	0.982	50.132	8.422	5.098	14.935	0.188	0.566	51.255	6.155	3.089	2.286	0.893	0.95	160.308	1.85	1.573	14.935	0.188	0.566	51.255	6.155	3.089	3959.87	0.496	0.211	3809.77	0.477	0.244	1591.94	0.45	0.208	181.902	0.336	0.037	1591.94	0.45	0.208	NA	NA	NA	NA	NA	NA	NA	NA	NA	NA	NA	1591.94	14.935	0.943546	0.746515	-0.0278405	-0.068365	NA	NA
9	e	sans	CP3	K	c	119	12	1	none	12	2	3	45	23.17	0.902	0.981	98.111	5.813	5.075	9.096	0.146	0.51	88.568	4.081	2.838	0	0	0	0	0	0	0	0	0	0	0	0	3074.92	0.561	0.18	3535.47	0.645	0.182	1440.08	0.669	0.138	0	0	0	0	0	0	NA	NA	NA	NA	NA	NA	NA	NA	NA	NA	NA	1440.08	9.096	1.03757	NA	0.24835	NA	NA	NA
9	e	sans	CP3	K	c	119	12	1	none	12	2	3	46	30.052	0.832	0.979	108.002	7.822	4.892	11.002	0.12	0.458	109.885	5.259	2.663	1.517	0.866	0.937	53.957	1.717	1.125	11.682	0.147	0.487	110.151	5.475	2.717	3442.46	0.484	0.201	3850.89	0.541	0.21	1261.98	0.485	0.128	133.536	0.372	0.045	1321.02	0.478	0.127	NA	NA	NA	NA	NA	NA	NA	NA	NA	NA	NA	1321.02	11.682	0.882478	0.767419	-0.207233	-0.0505406	NA	NA
9	e	sans	CP3	K	c	119	12	1	none	12	2	3	47	44.781	0.872	0.983	47.831	8.857	6.437	14.859	0.08	0.428	53.066	4.947	3.825	5.822	0.706	0.891	143.128	3.564	2.08	18.4	0.115	0.53	50.013	5.752	4.073	5627.72	0.531	0.178	5209.77	0.492	0.195	1702.18	0.484	0.11	549.379	0.399	0.071	2025.4	0.465	0.11	NA	NA	NA	NA	NA	NA	NA	NA	NA	NA	NA	2025.4	18.4	0.946166	0.823727	-0.0201452	-0.00252675	NA	NA
9	e	sans	CP3	K	c	119	12	1	none	12	2	3	48	31.827	0.873	0.982	115.991	7.456	5.435	12.493	0.116	0.492	114.759	4.951	3.213	0	0	0	0	0	0	0	0	0	0	0	0	3957.05	0.525	0.171	4082.72	0.542	0.207	1503.46	0.508	0.142	0	0	0	0	0	0	NA	NA	NA	NA	NA	NA	NA	NA	NA	NA	NA	1503.46	12.493	0.938147	NA	-0.0437008	NA	NA	NA
9	e	sans	CP3	K	c	119	12	1	none	12	2	3	49	23.263	0.888	0.975	6.214	6.105	4.851	7.081	0.188	0.413	13.103	3.927	2.296	0	0	0	0	0	0	0	0	0	0	0	0	2639.82	0.479	0.165	3185.2	0.578	0.18	921.748	0.55	0.141	0	0	0	0	0	0	NA	NA	NA	NA	NA	NA	NA	NA	NA	NA	NA	921.748	7.081	0.950707	NA	-0.00680637	NA	NA	NA
9	e	sans	CP3	K	c	119	12	1	none	12	2	3	5	32.951	0.843	0.98	23.879	7.903	5.309	12.164	0.23	0.447	24.565	5.621	2.755	2.007	0.78	0.939	132.718	2.217	1.152	12.164	0.23	0.447	24.565	5.621	2.755	3335.25	0.428	0.207	4131.57	0.53	0.196	1372.2	0.477	0.14	169.601	0.357	0.036	1372.2	0.477	0.14	NA	NA	NA	NA	NA	NA	NA	NA	NA	NA	NA	1372.2	12.164	0.899696	0.749098	-0.156654	-0.0661626	NA	NA
9	e	sans	CP3	K	c	119	12	1	none	12	2	3	50	47.282	0.892	0.982	12.035	8.385	7.179	21.805	0.113	0.562	11.619	5.646	4.917	5.112	0.844	0.96	7.448	3.03	2.148	21.805	0.113	0.562	11.619	5.646	4.917	5122.67	0.458	0.17	4924.15	0.44	0.16	2502.02	0.485	0.15	759.474	0.628	0.121	2502.02	0.485	0.15	NA	NA	NA	NA	NA	NA	NA	NA	NA	NA	NA	2502.02	21.805	1.10179	1.29475	0.437017	0.399112	NA	NA
9	e	sans	CP3	K	c	119	12	1	none	12	2	3	51	53.311	0.891	0.984	113.057	8.899	7.628	17.715	0.058	0.447	135.2	5.401	4.176	0	0	0	0	0	0	0	0	0	0	0	0	6369.95	0.505	0.191	7032.29	0.557	0.186	2605	0.621	0.164	0	0	0	0	0	0	NA	NA	NA	NA	NA	NA	NA	NA	NA	NA	NA	2605	17.715	1.11477	NA	0.475156	NA	NA	NA
9	e	sans	CP3	K	c	119	12	1	none	12	2	3	52	53.573	0.888	0.986	105.255	9.426	7.237	18.379	0.078	0.438	101.875	5.532	4.23	5.218	0.8	0.935	8.919	3.039	2.186	21.104	0.115	0.503	100.462	6.154	4.366	6961.2	0.549	0.167	7347.9	0.579	0.184	2582.26	0.594	0.118	644.874	0.522	0.084	2893.84	0.579	0.118	NA	NA	NA	NA	NA	NA	NA	NA	NA	NA	NA	2893.84	21.104	0.999755	0.879614	0.137276	0.0451274	NA	NA
9	e	sans	CP3	K	c	119	12	1	none	12	2	3	53	34.045	0.917	0.986	90.263	6.705	6.465	18.97	0.147	0.718	122.733	5.043	4.79	5.543	0.732	0.928	8.93	3.683	1.916	19.41	0.169	0.734	127.66	5.06	4.884	5169.67	0.642	0.183	5068.48	0.629	0.207	3146.43	0.701	0.151	1036.12	0.79	0.068	3224.43	0.702	0.15	NA	NA	NA	NA	NA	NA	NA	NA	NA	NA	NA	3224.43	19.41	1.11584	1.12698	0.478289	0.256052	NA	NA
9	e	sans	CP3	K	c	119	12	1	none	12	2	3	54	25.236	0.903	0.983	154.935	6.055	5.307	10.727	0.194	0.56	174.791	4.276	3.194	0.9	0.852	0.947	91.086	1.433	0.8	10.727	0.194	0.56	174.791	4.276	3.194	3219.62	0.539	0.2	2989.05	0.5	0.163	1326.47	0.522	0.107	95.846	0.45	0.042	1326.47	0.522	0.107	NA	NA	NA	NA	NA	NA	NA	NA	NA	NA	NA	1326.47	10.727	1.04402	0.861215	0.267297	0.0294388	NA	NA
9	e	sans	CP3	K	c	119	12	1	none	12	2	3	55	35.237	0.861	0.981	169.376	7.909	5.673	11.543	0.134	0.418	171.544	4.933	2.979	0	0	0	0	0	0	0	0	0	0	0	0	3942.95	0.473	0.197	4292.76	0.515	0.205	1427.91	0.523	0.165	0	0	0	0	0	0	NA	NA	NA	NA	NA	NA	NA	NA	NA	NA	NA	1427.91	11.543	1.01542	NA	0.183284	NA	NA	NA
9	e	sans	CP3	K	c	119	12	1	none	12	2	3	56	41.084	0.903	0.987	102.899	8.065	6.486	15.835	0.085	0.495	108.347	5.067	3.979	0	0	0	0	0	0	0	0	0	0	0	0	4972.7	0.511	0.178	4179.95	0.43	0.166	1641.53	0.438	0.108	0	0	0	0	0	0	NA	NA	NA	NA	NA	NA	NA	NA	NA	NA	NA	1641.53	15.835	1.0189	NA	0.19353	NA	NA	NA
9	e	sans	CP3	K	c	119	12	1	none	12	2	3	57	28.092	0.842	0.978	84.158	7.293	4.904	11.648	0.141	0.493	83.484	5.503	2.695	0	0	0	0	0	0	0	0	0	0	0	0	3466.48	0.521	0.192	3718.46	0.559	0.197	1548.45	0.562	0.136	0	0	0	0	0	0	NA	NA	NA	NA	NA	NA	NA	NA	NA	NA	NA	1548.45	11.648	1.00431	NA	0.150645	NA	NA	NA
9	e	sans	CP3	K	c	119	12	1	none	12	2	3	58	49.682	0.873	0.986	111.02	9.168	6.9	17.407	0.08	0.438	110.364	5.545	3.997	0	0	0	0	0	0	0	0	0	0	0	0	5992.34	0.51	0.16	6798.53	0.578	0.168	2427.19	0.589	0.128	0	0	0	0	0	0	NA	NA	NA	NA	NA	NA	NA	NA	NA	NA	NA	2427.19	17.407	1.01898	NA	0.193741	NA	NA	NA
9	e	sans	CP3	K	c	119	12	1	none	12	2	3	59	33.073	0.891	0.982	135.567	7.209	5.841	13.803	0.172	0.528	142.298	4.613	3.81	2.235	0.844	0.956	32.54	2.06	1.382	13.803	0.171	0.528	142.298	4.613	3.81	4187.61	0.535	0.171	3986.05	0.509	0.218	1498.53	0.459	0.141	198.669	0.376	0.036	1498.53	0.459	0.141	NA	NA	NA	NA	NA	NA	NA	NA	NA	NA	NA	1498.53	13.803	0.900791	0.818765	-0.153437	-0.0067577	NA	NA
9	e	sans	CP3	K	c	119	12	1	none	12	2	3	6	45.377	0.859	0.983	101.844	9.003	6.417	12.637	0.097	0.359	98.734	5.231	3.076	3.283	0.854	0.941	39.762	2.372	1.762	14.923	0.126	0.424	99.718	5.829	3.26	4934.36	0.459	0.182	5714.31	0.532	0.216	1428.2	0.478	0.139	329.335	0.424	0.053	1655.52	0.469	0.13	NA	NA	NA	NA	NA	NA	NA	NA	NA	NA	NA	1655.52	14.923	0.880948	0.887608	-0.211726	0.0519434	NA	NA
9	e	sans	CP3	K	c	119	12	1	none	12	2	3	60	32.925	0.905	0.984	97.981	6.931	6.049	13.765	0.129	0.542	88.842	4.558	3.845	0	0	0	0	0	0	0	0	0	0	0	0	3326.16	0.427	0.19	4104.44	0.527	0.202	1719.82	0.528	0.119	0	0	0	0	0	0	NA	NA	NA	NA	NA	NA	NA	NA	NA	NA	NA	1719.82	13.765	1.00226	NA	0.144622	NA	NA	NA
9	e	sans	CP3	K	c	119	12	1	none	12	2	3	61	39.508	0.901	0.984	157.773	7.623	6.599	15.916	0.189	0.523	152.908	5.658	3.582	2.814	0.861	0.953	79.518	2.276	1.574	15.916	0.189	0.523	152.908	5.658	3.582	4041.84	0.432	0.196	4558.96	0.488	0.211	1601.46	0.425	0.117	220.179	0.331	0.049	1601.46	0.425	0.117	NA	NA	NA	NA	NA	NA	NA	NA	NA	NA	NA	1601.46	15.916	0.871973	0.777622	-0.238091	-0.0418406	NA	NA
9	e	sans	CP3	K	c	119	12	1	none	12	2	3	62	44.722	0.899	0.986	134.738	8.301	6.86	18.882	0.143	0.535	137.588	5.716	4.206	3.524	0.861	0.956	61.585	2.449	1.832	18.882	0.143	0.535	137.588	5.716	4.206	5190.67	0.49	0.166	6105.85	0.577	0.186	2548.39	0.57	0.119	404.676	0.485	0.05	2548.39	0.57	0.119	NA	NA	NA	NA	NA	NA	NA	NA	NA	NA	NA	2548.39	18.882	0.988536	0.850852	0.104319	0.0206022	NA	NA
9	e	sans	CP3	K	c	119	12	1	none	12	2	3	63	33.703	0.909	0.985	4.375	7.119	6.028	15.21	0.172	0.56	177.704	5.107	3.792	2.438	0.793	0.951	79.285	2.374	1.308	15.21	0.172	0.56	177.704	5.107	3.792	3746.44	0.47	0.224	4240.34	0.532	0.201	1800.73	0.5	0.108	246.984	0.428	0.042	1800.73	0.5	0.108	NA	NA	NA	NA	NA	NA	NA	NA	NA	NA	NA	1800.73	15.21	0.940992	0.85569	-0.0353438	0.0247279	NA	NA
9	e	sans	CP3	K	c	119	12	1	none	12	2	3	64	29.917	0.906	0.985	150.278	6.659	5.72	21.079	0.741	0.938	151.42	5.855	4.584	1.111	0.861	0.943	63.519	1.475	0.959	21.079	0.739	0.938	151.42	5.855	4.584	3419.35	0.483	0.175	3950.46	0.558	0.156	3156.36	0.633	0.093	138.783	0.528	0.042	3156.36	0.633	0.093	NA	NA	NA	NA	NA	NA	NA	NA	NA	NA	NA	3156.36	21.079	1.13399	0.834228	0.531591	0.0064275	NA	NA
9	e	sans	CP3	K	c	119	12	1	none	12	2	3	65	37.573	0.869	0.98	70.947	8.15	5.87	12.667	0.142	0.446	65.08	4.641	3.475	0	0	0	0	0	0	0	0	0	0	0	0	3765.36	0.423	0.191	4811.09	0.541	0.204	1523.86	0.508	0.135	0	0	0	0	0	0	NA	NA	NA	NA	NA	NA	NA	NA	NA	NA	NA	1523.86	12.667	0.939516	NA	-0.03968	NA	NA	NA
9	e	sans	CP3	K	c	119	12	1	none	12	2	3	66	46.061	0.858	0.984	58.473	9.157	6.405	21.112	0.144	0.576	60.083	6.679	4.025	3.194	0.885	0.967	121.419	2.303	1.766	21.112	0.144	0.576	60.083	6.679	4.025	6056.56	0.556	0.174	6762.36	0.62	0.168	3306.29	0.662	0.104	488.088	0.646	0.067	3306.29	0.662	0.104	NA	NA	NA	NA	NA	NA	NA	NA	NA	NA	NA	3306.29	21.112	1.06671	0.97578	0.33396	0.127127	NA	NA
9	e	sans	CP3	K	c	119	12	1	none	12	2	3	67	37.277	0.9	0.986	25.448	7.595	6.249	13.571	0.106	0.472	29.372	4.605	3.752	2.193	0.89	0.953	84.142	1.92	1.454	14.813	0.139	0.515	25.691	4.93	3.826	4742.21	0.537	0.164	4907.92	0.556	0.184	1740.77	0.542	0.094	256.695	0.495	0.065	1882.1	0.537	0.093	NA	NA	NA	NA	NA	NA	NA	NA	NA	NA	NA	1882.1	14.813	0.965035	0.912536	0.0352841	0.0731995	NA	NA
9	e	sans	CP3	K	c	119	12	1	none	12	2	3	68	33.382	0.88	0.981	138.586	7.424	5.725	23.428	0.481	0.889	144.928	6.215	4.799	0	0	0	0	0	0	0	0	0	0	0	0	3766.07	0.477	0.169	3562.4	0.451	0.226	2984.58	0.538	0.204	0	0	0	0	0	0	NA	NA	NA	NA	NA	NA	NA	NA	NA	NA	NA	2984.58	23.428	1.19376	NA	0.707183	NA	NA	NA
9	e	sans	CP3	K	c	119	12	1	none	12	2	3	69	40.547	0.905	0.986	159.328	7.839	6.586	17.791	0.154	0.594	157.932	5.234	4.328	4.99	0.828	0.94	59.077	3.001	2.117	17.791	0.154	0.594	157.932	5.234	4.328	5441.94	0.567	0.188	5296.2	0.552	0.228	2380.03	0.565	0.18	602.218	0.51	0.053	2380.03	0.565	0.18	NA	NA	NA	NA	NA	NA	NA	NA	NA	NA	NA	2380.03	17.791	1.02418	0.902135	0.209023	0.0643309	NA	NA
9	e	sans	CP3	K	c	119	12	1	none	12	2	3	7	45.638	0.892	0.984	22.853	8.259	7.036	18.679	0.107	0.489	17.077	5.356	4.44	0	0	0	0	0	0	0	0	0	0	0	0	6104.01	0.565	0.171	5019.86	0.465	0.217	1910.62	0.432	0.173	0	0	0	0	0	0	NA	NA	NA	NA	NA	NA	NA	NA	NA	NA	NA	1910.62	18.679	0.92994	NA	-0.0678093	NA	NA	NA
9	e	sans	CP3	K	c	119	12	1	none	12	2	3	70	36.289	0.877	0.979	57.709	7.43	6.218	15.89	0.11	0.543	64.983	5.006	4.041	2.903	0.86	0.959	125.179	2.182	1.694	17.513	0.152	0.598	62.288	5.372	4.151	4929.98	0.574	0.176	4864.69	0.566	0.214	2143.48	0.57	0.168	392.627	0.572	0.063	2356.22	0.568	0.161	NA	NA	NA	NA	NA	NA	NA	NA	NA	NA	NA	2356.22	17.513	1.00363	1.00262	0.148672	0.150016	NA	NA
9	e	sans	CP3	K	c	119	12	1	none	12	2	3	71	39.842	0.884	0.981	112.543	7.983	6.355	13.668	0.086	0.453	102.837	5.281	3.296	0	0	0	0	0	0	0	0	0	0	0	0	5246.36	0.556	0.157	5346.52	0.567	0.195	1939.24	0.599	0.139	0	0	0	0	0	0	NA	NA	NA	NA	NA	NA	NA	NA	NA	NA	NA	1939.24	13.668	1.0573	NA	0.306308	NA	NA	NA
9	e	sans	CP3	K	c	119	12	1	none	12	2	3	72	32.647	0.904	0.984	69.139	6.878	6.043	11.327	0.119	0.475	86.843	4.229	3.41	0	0	0	0	0	0	0	0	0	0	0	0	3601.45	0.466	0.157	3818.85	0.494	0.174	1366.82	0.51	0.088	0	0	0	0	0	0	NA	NA	NA	NA	NA	NA	NA	NA	NA	NA	NA	1366.82	11.327	1.03159	NA	0.230796	NA	NA	NA
9	e	sans	CP3	K	c	119	12	1	none	12	2	3	73	42.542	0.888	0.983	162.963	8.287	6.536	14.766	0.095	0.436	161.392	5.187	3.625	0	0	0	0	0	0	0	0	0	0	0	0	4677.35	0.465	0.161	5024.14	0.499	0.173	1827.6	0.523	0.122	0	0	0	0	0	0	NA	NA	NA	NA	NA	NA	NA	NA	NA	NA	NA	1827.6	14.766	1.04803	NA	0.2791	NA	NA	NA
9	e	sans	CP3	K	c	119	12	1	none	12	2	3	74	31.844	0.897	0.984	38.34	7.13	5.687	12.582	0.142	0.523	36.607	4.768	3.36	0	0	0	0	0	0	0	0	0	0	0	0	3709.85	0.492	0.177	4521.33	0.6	0.2	1836.82	0.617	0.148	0	0	0	0	0	0	NA	NA	NA	NA	NA	NA	NA	NA	NA	NA	NA	1836.82	12.582	1.0282	NA	0.220838	NA	NA	NA
9	e	sans	CP3	K	c	119	12	1	none	12	2	3	75	30.703	0.916	0.984	126.027	6.456	6.055	22.963	0.821	0.957	121.922	5.615	5.207	0	0	0	0	0	0	0	0	0	0	0	0	3704.92	0.51	0.142	4152.31	0.571	0.197	3543.84	0.652	0.154	0	0	0	0	0	0	NA	NA	NA	NA	NA	NA	NA	NA	NA	NA	NA	3543.84	22.963	1.14114	NA	0.552591	NA	NA	NA
9	e	sans	CP3	K	c	119	12	1	none	12	2	3	76	30.226	0.899	0.985	80.44	6.945	5.541	12.4	0.104	0.538	82.669	4.64	3.402	0	0	0	0	0	0	0	0	0	0	0	0	3982.63	0.557	0.177	4185.85	0.585	0.224	1726.62	0.588	0.183	0	0	0	0	0	0	NA	NA	NA	NA	NA	NA	NA	NA	NA	NA	NA	1726.62	12.4	1.00548	NA	0.154084	NA	NA	NA
9	e	sans	CP3	K	c	119	12	1	none	12	2	3	77	47.007	0.886	0.986	5.601	8.936	6.698	35.667	0.781	0.952	5.055	8.227	5.52	2.793	0.886	0.948	107.23	2.109	1.686	35.667	0.778	0.952	5.055	8.227	5.52	6113.21	0.549	0.167	6122.03	0.55	0.182	5252.33	0.622	0.139	332.217	0.503	0.048	5252.33	0.622	0.139	NA	NA	NA	NA	NA	NA	NA	NA	NA	NA	NA	5252.33	35.667	1.13071	0.807729	0.521977	-0.0161685	NA	NA
9	e	sans	CP3	K	c	119	12	1	none	12	2	3	78	38.173	0.888	0.984	71.394	7.897	6.155	12.024	0.119	0.422	77.246	4.212	3.635	0	0	0	0	0	0	0	0	0	0	0	0	4849.56	0.537	0.171	4094.35	0.453	0.257	1149.6	0.404	0.25	0	0	0	0	0	0	NA	NA	NA	NA	NA	NA	NA	NA	NA	NA	NA	1149.6	12.024	0.89139	NA	-0.181052	NA	NA	NA
9	e	sans	CP3	K	c	119	12	1	none	12	2	3	79	33.804	0.878	0.984	147.708	7.565	5.689	15.045	0.145	0.579	150.148	5.463	3.507	6.059	0.442	0.545	131.52	5.331	1.447	16.093	0.178	0.62	147.931	5.734	3.574	4051.47	0.506	0.172	4449.23	0.556	0.193	2059.74	0.578	0.128	908.164	0.633	0.126	2253.27	0.592	0.136	NA	NA	NA	NA	NA	NA	NA	NA	NA	NA	NA	2253.27	16.093	1.0638	1.09482	0.325417	0.228634	NA	NA
9	e	sans	CP3	K	c	119	12	1	none	12	2	3	8	37.983	0.87	0.985	132.172	8.247	5.864	25.785	0.447	0.889	133.315	6.95	4.724	3.093	0.828	0.95	34.635	2.528	1.558	27.42	0.583	0.945	132.798	7.403	4.716	4518.28	0.503	0.163	4815.62	0.536	0.199	3760.38	0.616	0.17	380.508	0.52	0.066	3946.26	0.608	0.169	NA	NA	NA	NA	NA	NA	NA	NA	NA	NA	NA	3946.26	27.42	1.13516	0.843566	0.535025	0.0143897	NA	NA
9	e	sans	CP3	K	c	119	12	1	none	12	2	3	80	27.002	0.902	0.981	178.339	6.298	5.459	10.343	0.158	0.508	24.461	3.847	3.423	0	0	0	0	0	0	0	0	0	0	0	0	3225.8	0.505	0.204	3422.26	0.535	0.241	1249.28	0.51	0.216	0	0	0	0	0	0	NA	NA	NA	NA	NA	NA	NA	NA	NA	NA	NA	1249.28	10.343	0.953009	NA	-4.28922e-05	NA	NA	NA
9	e	sans	CP3	K	c	119	12	1	none	12	2	3	81	37.995	0.91	0.984	27.332	7.461	6.484	16.101	0.115	0.599	101.559	4.665	4.394	1.086	0.896	0.973	1.166	1.514	0.913	16.106	0.115	0.599	101.575	4.666	4.395	4134.35	0.46	0.161	4915.94	0.547	0.193	2330.9	0.612	0.144	182.804	0.711	0.051	2331.67	0.612	0.144	NA	NA	NA	NA	NA	NA	NA	NA	NA	NA	NA	2331.67	16.106	1.11892	1.16275	0.487335	0.286551	NA	NA
9	e	sans	CP3	K	c	119	12	1	none	12	2	3	82	46.205	0.893	0.987	151.661	8.58	6.857	17.441	0.088	0.483	145.976	5.497	4.039	7.559	0.546	0.456	147.275	4.434	2.17	21.611	0.154	0.598	141.122	6.332	4.345	5941.81	0.543	0.158	5232.3	0.478	0.205	1977.41	0.479	0.144	775.211	0.433	0.093	2374.76	0.464	0.135	NA	NA	NA	NA	NA	NA	NA	NA	NA	NA	NA	2374.76	21.611	0.970377	0.904543	0.050977	0.0663838	NA	NA
9	e	sans	CP3	K	c	119	12	1	none	12	2	3	83	38.097	0.896	0.984	61.491	7.491	6.476	13.465	0.13	0.451	78.536	4.46	3.844	0	0	0	0	0	0	0	0	0	0	0	0	4471.99	0.496	0.173	4513.27	0.501	0.199	1485.73	0.466	0.13	0	0	0	0	0	0	NA	NA	NA	NA	NA	NA	NA	NA	NA	NA	NA	1485.73	13.465	0.931395	NA	-0.0635367	NA	NA	NA
9	e	sans	CP3	K	c	119	12	1	none	12	2	3	84	44.891	0.885	0.985	61.44	8.738	6.541	16.203	0.08	0.452	65.897	5.265	3.918	4.077	0.829	0.955	107.941	2.577	2.014	18.962	0.115	0.528	61.006	5.816	4.151	6126.32	0.577	0.166	5635.66	0.53	0.188	1948.74	0.508	0.094	422.711	0.438	0.06	2222.47	0.495	0.094	NA	NA	NA	NA	NA	NA	NA	NA	NA	NA	NA	2222.47	18.962	0.933611	0.862071	-0.0570243	0.0301689	NA	NA
9	e	sans	CP3	K	c	119	12	1	none	12	2	3	85	46.437	0.891	0.985	47.582	8.556	6.91	16.3	0.119	0.456	51.258	4.871	4.26	0	0	0	0	0	0	0	0	0	0	0	0	5963.88	0.543	0.171	6774.15	0.616	0.191	2352.51	0.61	0.161	0	0	0	0	0	0	NA	NA	NA	NA	NA	NA	NA	NA	NA	NA	NA	2352.51	16.3	0.989356	NA	0.106729	NA	NA	NA
9	e	sans	CP3	K	c	119	12	1	none	12	2	3	86	22.794	0.924	0.983	158.856	5.394	5.381	10.537	0.191	0.6	135.721	3.966	3.383	1.242	0.871	0.942	68.251	1.326	1.193	10.537	0.191	0.6	135.721	3.966	3.383	3111.14	0.577	0.202	2930.62	0.543	0.219	1545.75	0.62	0.208	222.184	0.756	0.072	1545.75	0.62	0.208	NA	NA	NA	NA	NA	NA	NA	NA	NA	NA	NA	1545.75	10.537	1.14099	1.21947	0.552167	0.334915	NA	NA
9	e	sans	CP3	K	c	119	12	1	none	12	2	3	87	24.45	0.896	0.978	79.748	5.897	5.28	7.259	0.18	0.398	42.345	3.309	2.793	0	0	0	0	0	0	0	0	0	0	0	0	2505.89	0.433	0.193	3610.36	0.624	0.227	1091.78	0.635	0.194	0	0	0	0	0	0	NA	NA	NA	NA	NA	NA	NA	NA	NA	NA	NA	1091.78	7.259	1.01856	NA	0.192505	NA	NA	NA
9	e	sans	CP3	K	c	119	12	1	none	12	2	3	88	30.403	0.885	0.982	78.013	7.063	5.481	12.823	0.141	0.54	83.627	4.675	3.493	2.307	0.83	0.951	18.179	2.153	1.364	14.023	0.184	0.59	85.568	4.996	3.574	3683.43	0.512	0.202	3306.95	0.46	0.219	1323.63	0.436	0.185	159.073	0.291	0.037	1403.51	0.423	0.182	NA	NA	NA	NA	NA	NA	NA	NA	NA	NA	NA	1403.51	14.023	0.920161	0.667992	-0.0965373	-0.135321	NA	NA
9	e	sans	CP3	K	c	119	12	1	none	12	2	3	89	24.454	0.902	0.982	48.38	6.201	5.021	10.533	0.136	0.548	44.745	4.226	3.173	1.373	0.849	0.941	144.39	1.683	1.039	11.285	0.154	0.587	45.127	4.469	3.215	3219.9	0.556	0.183	3528.07	0.61	0.235	1459.31	0.585	0.198	183.029	0.563	0.066	1553.71	0.582	0.192	NA	NA	NA	NA	NA	NA	NA	NA	NA	NA	NA	1553.71	11.285	0.954288	0.962176	0.00371542	0.115527	NA	NA
9	e	sans	CP3	K	c	119	12	1	none	12	2	3	9	32.347	0.876	0.984	128.343	7.412	5.556	12.755	0.115	0.494	128.985	4.927	3.296	2.29	0.883	0.948	25.467	1.864	1.564	13.904	0.149	0.539	128.791	5.252	3.371	4072.46	0.532	0.168	4117.36	0.538	0.217	1524.23	0.505	0.131	206.533	0.381	0.069	1619.97	0.492	0.133	NA	NA	NA	NA	NA	NA	NA	NA	NA	NA	NA	1619.97	13.904	0.915343	0.754719	-0.110688	-0.0613697	NA	NA
9	e	sans	CP3	K	c	119	12	1	none	12	2	3	90	30.923	0.893	0.981	93.943	6.862	5.738	12.164	0.158	0.482	98.534	4.535	3.415	0.697	0.954	0.965	15.616	1.101	0.806	12.164	0.158	0.482	98.534	4.535	3.415	3832.24	0.524	0.192	4553.44	0.622	0.19	1742.86	0.605	0.131	103.104	0.625	0.044	1742.86	0.605	0.131	NA	NA	NA	NA	NA	NA	NA	NA	NA	NA	NA	1742.86	12.164	0.973035	1.03242	0.0587838	0.175424	NA	NA
9	e	sans	CP3	K	c	119	12	1	none	12	2	3	91	46.251	0.896	0.987	0.629	8.553	6.885	18.86	0.13	0.519	178.52	5.828	4.12	1.982	0.873	0.96	95.936	1.93	1.307	18.86	0.13	0.519	178.52	5.828	4.12	5721.9	0.523	0.175	5347.04	0.488	0.163	2213.33	0.496	0.131	265.686	0.566	0.065	2213.33	0.496	0.131	NA	NA	NA	NA	NA	NA	NA	NA	NA	NA	NA	2213.33	18.86	1.01511	1.14225	0.182378	0.269072	NA	NA
9	e	sans	CP3	K	c	119	12	1	none	12	2	3	92	35.473	0.892	0.985	50.761	7.654	5.901	24.501	0.495	0.889	51.917	6.456	4.832	0	0	0	0	0	0	0	0	0	0	0	0	4668.71	0.556	0.171	4643.56	0.553	0.227	3556.12	0.613	0.201	0	0	0	0	0	0	NA	NA	NA	NA	NA	NA	NA	NA	NA	NA	NA	3556.12	24.501	1.10877	NA	0.457502	NA	NA	NA
9	e	sans	CP3	K	c	119	12	1	none	12	2	3	93	41.595	0.903	0.985	148.764	7.63	6.941	18.839	0.141	0.583	157.618	5.305	4.522	3.684	0.84	0.957	47.224	2.746	1.708	18.839	0.141	0.583	157.618	5.305	4.522	4813.65	0.489	0.167	4885.54	0.496	0.25	2028.11	0.455	0.228	320.283	0.367	0.074	2028.11	0.455	0.228	NA	NA	NA	NA	NA	NA	NA	NA	NA	NA	NA	2028.11	18.839	0.91656	0.807572	-0.107113	-0.0163018	NA	NA
9	e	sans	CP3	K	c	119	12	1	none	12	2	3	94	44.481	0.901	0.986	82.002	8.224	6.886	21.019	0.154	0.612	78.451	6.072	4.408	5.37	0.837	0.952	170.593	3.088	2.214	21.019	0.154	0.612	78.451	6.072	4.408	6600.56	0.627	0.168	6693.37	0.636	0.186	3223.8	0.648	0.109	752.751	0.592	0.06	3223.8	0.648	0.109	NA	NA	NA	NA	NA	NA	NA	NA	NA	NA	NA	3223.8	21.019	1.01926	0.913947	0.194578	0.0744029	NA	NA
9	e	sans	CP3	K	c	119	12	1	none	12	2	3	95	23.905	0.882	0.981	152.624	6.289	4.84	9.067	0.146	0.475	150.064	4.035	2.861	0	0	0	0	0	0	0	0	0	0	0	0	2962.83	0.524	0.163	3165.57	0.559	0.211	1175.66	0.548	0.133	0	0	0	0	0	0	NA	NA	NA	NA	NA	NA	NA	NA	NA	NA	NA	1175.66	9.067	0.979164	NA	0.0767883	NA	NA	NA
9	e	sans	CP3	K	c	119	12	1	none	12	2	3	96	40.573	0.91	0.986	106.229	7.613	6.786	15.831	0.097	0.495	102.688	4.936	4.084	2.903	0.848	0.953	64.551	2.403	1.538	17.669	0.12	0.552	114.41	5.161	4.359	5329.66	0.555	0.171	4663.24	0.486	0.214	1834.8	0.49	0.162	234.938	0.342	0.049	1975.61	0.472	0.162	NA	NA	NA	NA	NA	NA	NA	NA	NA	NA	NA	1975.61	17.669	0.972835	0.698274	0.0581963	-0.109499	NA	NA
9	e	sans	CP3	K	c	119	12	1	none	12	2	3	97	30.564	0.908	0.983	25.705	6.433	6.05	20.753	0.602	0.917	51.521	5.323	4.964	4.474	0.873	0.964	134.894	2.684	2.122	20.753	0.6	0.917	51.521	5.323	4.964	4087.65	0.565	0.182	4231.49	0.585	0.176	3241.73	0.66	0.135	677.272	0.64	0.073	3241.73	0.66	0.135	NA	NA	NA	NA	NA	NA	NA	NA	NA	NA	NA	3241.73	20.753	1.12827	0.969107	0.514791	0.121437	NA	NA
9	e	sans	CP3	K	c	119	12	1	none	12	2	3	98	25.198	0.907	0.982	161.657	5.966	5.377	16.41	0.526	0.875	159.56	4.991	4.186	6.456	0.778	0.931	37.826	3.452	2.381	16.435	0.531	0.877	159.577	4.993	4.191	3054.87	0.512	0.166	4005.8	0.672	0.155	2849	0.734	0.116	1243.01	0.813	0.068	2854.01	0.734	0.115	NA	NA	NA	NA	NA	NA	NA	NA	NA	NA	NA	2854.01	16.435	1.09235	1.10899	0.409288	0.240712	NA	NA
9	e	sans	CP3	K	c	119	12	1	none	12	2	3	99	33.356	0.84	0.984	89.526	8.175	5.195	14.335	0.171	0.546	88.962	5.859	3.115	2.159	0.869	0.96	154.111	1.855	1.482	14.335	0.171	0.546	88.962	5.859	3.115	4295.46	0.544	0.194	4130.6	0.523	0.208	1688.46	0.498	0.151	182.276	0.357	0.034	1688.46	0.498	0.151	NA	NA	NA	NA	NA	NA	NA	NA	NA	NA	NA	1688.46	14.335	0.951162	0.716775	-0.00546765	-0.0937239	NA	NA
9	e	sans	CP3	K	c	119	12	1	none	12	3	3	0	37.467	0.872	0.984	171.879	8.259	5.776	25.975	0.477	0.897	175.331	7.135	4.636	0	0	0	0	0	0	0	0	0	0	0	0	5016.86	0.566	0.174	5053.35	0.57	0.217	4016.51	0.653	0.173	0	0	0	0	0	0	NA	NA	NA	NA	NA	NA	NA	NA	NA	NA	NA	4016.51	25.975	1.14647	NA	0.568268	NA	NA	NA
9	e	sans	CP3	K	c	119	12	1	none	12	3	3	1	30.965	0.896	0.983	30.211	6.884	5.727	10.981	0.122	0.456	32.554	4.193	3.334	0	0	0	0	0	0	0	0	0	0	0	0	4200.74	0.573	0.176	4087.05	0.558	0.185	1363.48	0.525	0.104	0	0	0	0	0	0	NA	NA	NA	NA	NA	NA	NA	NA	NA	NA	NA	1363.48	10.981	0.940738	NA	-0.0360906	NA	NA	NA
9	e	sans	CP3	K	c	119	12	1	none	12	3	3	10	24.763	0.891	0.981	56.398	6.302	5.003	9.211	0.189	0.486	55.347	4.019	2.918	0	0	0	0	0	0	0	0	0	0	0	0	2634.59	0.45	0.184	3402.36	0.581	0.212	1341.3	0.615	0.181	0	0	0	0	0	0	NA	NA	NA	NA	NA	NA	NA	NA	NA	NA	NA	1341.3	9.211	1.05984	NA	0.313793	NA	NA	NA
9	e	sans	CP3	K	c	119	12	1	none	12	3	3	100	31.223	0.881	0.983	167.807	7.347	5.411	12.776	0.119	0.512	164.237	4.754	3.422	0	0	0	0	0	0	0	0	0	0	0	0	3974.19	0.538	0.17	3493.19	0.473	0.231	1320.5	0.437	0.144	0	0	0	0	0	0	NA	NA	NA	NA	NA	NA	NA	NA	NA	NA	NA	1320.5	12.776	0.923838	NA	-0.0857337	NA	NA	NA
9	e	sans	CP3	K	c	119	12	1	none	12	3	3	101	36.529	0.888	0.985	138.995	7.768	5.987	25.882	0.473	0.89	146.839	6.649	4.956	2.729	0.768	0.912	29.627	2.519	1.38	27.564	0.68	0.948	141.739	6.979	5.028	4719.62	0.546	0.177	4410.29	0.51	0.204	3653.25	0.596	0.174	239.755	0.371	0.044	3791.85	0.581	0.179	NA	NA	NA	NA	NA	NA	NA	NA	NA	NA	NA	3791.85	27.564	1.13941	0.622419	0.547522	-0.17418	NA	NA
9	e	sans	CP3	K	c	119	12	1	none	12	3	3	102	34.653	0.853	0.977	29.625	8.089	5.454	10.922	0.154	0.391	18.175	4.979	2.793	0	0	0	0	0	0	0	0	0	0	0	0	3991.75	0.487	0.201	5036.57	0.614	0.177	1578.8	0.611	0.132	0	0	0	0	0	0	NA	NA	NA	NA	NA	NA	NA	NA	NA	NA	NA	1578.8	10.922	0.994561	NA	0.122019	NA	NA	NA
9	e	sans	CP3	K	c	119	12	1	none	12	3	3	103	33.204	0.864	0.983	161.707	7.89	5.358	13.402	0.12	0.503	159.723	5.156	3.309	1.969	0.867	0.959	95.607	1.882	1.332	14.395	0.143	0.541	160.854	5.454	3.36	4161.56	0.53	0.176	3793.04	0.483	0.205	1468.99	0.463	0.128	210.701	0.452	0.092	1560.67	0.458	0.126	NA	NA	NA	NA	NA	NA	NA	NA	NA	NA	NA	1560.67	14.395	0.949081	0.976271	-0.0115825	0.127546	NA	NA
9	e	sans	CP3	K	c	119	12	1	none	12	3	3	104	37.341	0.882	0.984	28.044	7.906	6.014	14.619	0.101	0.51	28.756	5.102	3.648	3.038	0.849	0.949	95.864	2.196	1.761	16.558	0.138	0.578	26.243	5.628	3.746	5121.74	0.58	0.166	5264.72	0.596	0.198	2091.67	0.605	0.18	493.416	0.686	0.094	2384.97	0.609	0.171	NA	NA	NA	NA	NA	NA	NA	NA	NA	NA	NA	2384.97	16.558	1.02161	1.13514	0.201489	0.263012	NA	NA
9	e	sans	CP3	K	c	119	12	1	none	12	3	3	105	25.57	0.901	0.984	132.18	6.293	5.174	19.143	0.763	0.93	131.336	5.688	4.285	0.448	0.962	0.934	29.882	0.854	0.668	19.143	0.759	0.93	131.336	5.688	4.285	3516.73	0.581	0.196	3354.6	0.554	0.214	2881.95	0.636	0.166	63.749	0.601	0.048	2881.95	0.636	0.166	NA	NA	NA	NA	NA	NA	NA	NA	NA	NA	NA	2881.95	19.143	1.14754	0.94519	0.571396	0.101043	NA	NA
9	e	sans	CP3	K	c	119	12	1	none	12	3	3	106	25.266	0.896	0.983	25.218	6.403	5.024	11.108	0.161	0.552	24.612	4.222	3.349	0	0	0	0	0	0	0	0	0	0	0	0	2775.07	0.464	0.165	3363.89	0.563	0.2	1466.35	0.558	0.131	0	0	0	0	0	0	NA	NA	NA	NA	NA	NA	NA	NA	NA	NA	NA	1466.35	11.108	0.991511	NA	0.113061	NA	NA	NA
9	e	sans	CP3	K	c	119	12	1	none	12	3	3	11	40.556	0.885	0.986	172.095	8.252	6.257	15.1	0.112	0.481	171.621	5.026	3.825	0	0	0	0	0	0	0	0	0	0	0	0	5267.51	0.549	0.165	4732.56	0.493	0.23	1559.48	0.436	0.134	0	0	0	0	0	0	NA	NA	NA	NA	NA	NA	NA	NA	NA	NA	NA	1559.48	15.1	0.88504	NA	-0.199707	NA	NA	NA
9	e	sans	CP3	K	c	119	12	1	none	12	3	3	12	54.418	0.899	0.986	164.17	9.052	7.654	35.972	0.365	0.822	138.859	7.008	6.536	4.871	0.804	0.948	97.085	3.055	2.031	39.343	0.481	0.899	172.307	7.495	6.684	7396.98	0.574	0.162	6438.83	0.5	0.193	5048.05	0.593	0.162	540.811	0.469	0.078	5396.7	0.58	0.162	NA	NA	NA	NA	NA	NA	NA	NA	NA	NA	NA	5396.7	39.343	1.1593	0.791167	0.605958	-0.0302908	NA	NA
9	e	sans	CP3	K	c	119	12	1	none	12	3	3	13	35.165	0.898	0.983	164.201	7.502	5.968	12.062	0.118	0.427	169.22	4.88	3.147	0	0	0	0	0	0	0	0	0	0	0	0	4204.24	0.505	0.182	4539.43	0.545	0.194	1460.59	0.512	0.101	0	0	0	0	0	0	NA	NA	NA	NA	NA	NA	NA	NA	NA	NA	NA	1460.59	12.062	0.938034	NA	-0.0440315	NA	NA	NA
9	e	sans	CP3	K	c	119	12	1	none	12	3	3	14	32.296	0.897	0.985	9.558	7.106	5.787	13.174	0.147	0.514	7.127	4.481	3.743	0	0	0	0	0	0	0	0	0	0	0	0	3732.06	0.488	0.217	3983.43	0.521	0.207	1549.57	0.497	0.11	0	0	0	0	0	0	NA	NA	NA	NA	NA	NA	NA	NA	NA	NA	NA	1549.57	13.174	0.953639	NA	0.00180735	NA	NA	NA
9	e	sans	CP3	K	c	119	12	1	none	12	3	3	15	28.646	0.865	0.981	14.178	7.225	5.048	13.296	0.202	0.621	12.325	5.311	3.187	1.529	0.834	0.937	112.95	1.725	1.129	13.296	0.202	0.621	12.325	5.311	3.187	3793.05	0.559	0.204	3275.87	0.483	0.202	1488	0.473	0.142	117.972	0.326	0.036	1488	0.473	0.142	NA	NA	NA	NA	NA	NA	NA	NA	NA	NA	NA	1488	13.296	0.978632	0.689429	0.0752255	-0.117041	NA	NA
9	e	sans	CP3	K	c	119	12	1	none	12	3	3	16	29.617	0.908	0.981	122.437	6.371	5.919	12.451	0.172	0.527	64.775	4.04	3.924	0	0	0	0	0	0	0	0	0	0	0	0	4117.68	0.587	0.19	3951.38	0.564	0.205	1634.99	0.555	0.123	0	0	0	0	0	0	NA	NA	NA	NA	NA	NA	NA	NA	NA	NA	NA	1634.99	12.451	0.984246	NA	0.0917184	NA	NA	NA
9	e	sans	CP3	K	c	119	12	1	none	12	3	3	17	30.973	0.905	0.984	24.457	6.493	6.073	10.334	0.129	0.446	62.847	4.088	3.219	0	0	0	0	0	0	0	0	0	0	0	0	3884.47	0.53	0.166	4000.48	0.546	0.221	1424.13	0.582	0.14	0	0	0	0	0	0	NA	NA	NA	NA	NA	NA	NA	NA	NA	NA	NA	1424.13	10.334	1.06697	NA	0.334736	NA	NA	NA
9	e	sans	CP3	K	c	119	12	1	none	12	3	3	18	28.291	0.901	0.985	88.577	6.638	5.426	11.809	0.132	0.543	86.481	4.534	3.316	0	0	0	0	0	0	0	0	0	0	0	0	3214.03	0.48	0.199	3969.27	0.593	0.191	1684.75	0.603	0.13	0	0	0	0	0	0	NA	NA	NA	NA	NA	NA	NA	NA	NA	NA	NA	1684.75	11.809	1.01685	NA	0.187508	NA	NA	NA
9	e	sans	CP3	K	c	119	12	1	none	12	3	3	19	24.771	0.904	0.979	3.163	5.962	5.29	8.53	0.155	0.449	61.993	3.386	3.208	0	0	0	0	0	0	0	0	0	0	0	0	3035.51	0.518	0.197	3380.68	0.577	0.23	1201.79	0.595	0.172	0	0	0	0	0	0	NA	NA	NA	NA	NA	NA	NA	NA	NA	NA	NA	1201.79	8.53	1.03233	NA	0.23296	NA	NA	NA
9	e	sans	CP3	K	c	119	12	1	none	12	3	3	2	35.82	0.878	0.974	99.529	7.235	6.304	11.446	0.151	0.466	126.042	4.968	2.933	0	0	0	0	0	0	0	0	0	0	0	0	4207.28	0.496	0.253	5058.91	0.597	0.173	1613.77	0.596	0.108	0	0	0	0	0	0	NA	NA	NA	NA	NA	NA	NA	NA	NA	NA	NA	1613.77	11.446	0.99829	NA	0.132973	NA	NA	NA
9	e	sans	CP3	K	c	119	12	1	none	12	3	3	20	36.812	0.904	0.983	39.701	7.192	6.517	12.798	0.128	0.448	166.883	4.096	3.978	0	0	0	0	0	0	0	0	0	0	0	0	4510.26	0.518	0.187	4699.45	0.539	0.176	1634.14	0.539	0.094	0	0	0	0	0	0	NA	NA	NA	NA	NA	NA	NA	NA	NA	NA	NA	1634.14	12.798	1.0002	NA	0.138597	NA	NA	NA
9	e	sans	CP3	K	c	119	12	1	none	12	3	3	21	46.298	0.878	0.98	144.655	8.517	6.921	16.025	0.107	0.435	140.673	5.639	3.618	2.827	0.845	0.954	64.692	2.328	1.546	17.563	0.142	0.477	140.219	6.056	3.693	5653.41	0.516	0.187	6423.7	0.586	0.177	2204.6	0.581	0.114	324.467	0.485	0.039	2372.91	0.571	0.114	NA	NA	NA	NA	NA	NA	NA	NA	NA	NA	NA	2372.91	17.563	0.973776	0.834282	0.0609619	0.0064733	NA	NA
9	e	sans	CP3	K	c	119	12	1	none	12	3	3	22	45.072	0.899	0.986	139.673	8.267	6.942	18.176	0.143	0.487	130.704	5.327	4.345	2.919	0.871	0.947	50.535	2.103	1.768	18.176	0.143	0.487	130.704	5.327	4.345	5620.95	0.527	0.184	5213.97	0.489	0.202	1801.42	0.419	0.1	226.3	0.327	0.047	1801.42	0.419	0.1	NA	NA	NA	NA	NA	NA	NA	NA	NA	NA	NA	1801.42	18.176	0.856753	0.782227	-0.282801	-0.0379132	NA	NA
9	e	sans	CP3	K	c	119	12	1	none	12	3	3	23	34.704	0.891	0.983	31.073	7.425	5.951	24.209	0.643	0.927	32.713	6.175	4.992	0	0	0	0	0	0	0	0	0	0	0	0	3823.4	0.465	0.145	4693.97	0.571	0.194	3832.75	0.669	0.14	0	0	0	0	0	0	NA	NA	NA	NA	NA	NA	NA	NA	NA	NA	NA	3832.75	24.209	1.1705	NA	0.638858	NA	NA	NA
9	e	sans	CP3	K	c	119	12	1	none	12	3	3	24	37.412	0.9	0.985	29.764	7.568	6.294	15.907	0.164	0.525	27.497	4.948	4.093	0	0	0	0	0	0	0	0	0	0	0	0	4352.36	0.492	0.19	5175.43	0.584	0.209	2109.32	0.56	0.115	0	0	0	0	0	0	NA	NA	NA	NA	NA	NA	NA	NA	NA	NA	NA	2109.32	15.907	0.958558	NA	0.0162572	NA	NA	NA
9	e	sans	CP3	K	c	119	12	1	none	12	3	3	25	54.034	0.88	0.984	23.685	9.347	7.361	17.28	0.103	0.41	22.611	5.299	4.152	0	0	0	0	0	0	0	0	0	0	0	0	7484.6	0.585	0.167	6030.27	0.472	0.248	1717.33	0.42	0.161	0	0	0	0	0	0	NA	NA	NA	NA	NA	NA	NA	NA	NA	NA	NA	1717.33	17.28	0.890516	NA	-0.183621	NA	NA	NA
9	e	sans	CP3	K	c	119	12	1	none	12	3	3	26	39.761	0.861	0.985	23.788	8.59	5.894	17.082	0.12	0.543	18.218	6.271	3.468	2.586	0.864	0.956	90.516	2.205	1.493	17.082	0.12	0.543	18.218	6.271	3.468	4148.76	0.441	0.187	4919.46	0.523	0.204	2064.81	0.511	0.132	282.851	0.462	0.082	2064.81	0.511	0.132	NA	NA	NA	NA	NA	NA	NA	NA	NA	NA	NA	2064.81	17.082	0.976968	0.904875	0.0703379	0.0666668	NA	NA
9	e	sans	CP3	K	c	119	12	1	none	12	3	3	27	35.093	0.866	0.984	74.318	8.012	5.577	13.013	0.126	0.477	76.408	4.828	3.431	0	0	0	0	0	0	0	0	0	0	0	0	4356.69	0.525	0.185	4736.68	0.57	0.214	1767.06	0.574	0.131	0	0	0	0	0	0	NA	NA	NA	NA	NA	NA	NA	NA	NA	NA	NA	1767.06	13.013	1.00605	NA	0.155778	NA	NA	NA
9	e	sans	CP3	K	c	119	12	1	none	12	3	3	28	23.508	0.879	0.979	95.076	6.345	4.717	6.891	0.247	0.45	88.674	4.548	1.929	0	0	0	0	0	0	0	0	0	0	0	0	2112.05	0.38	0.218	2999.01	0.539	0.198	951.525	0.583	0.115	0	0	0	0	0	0	NA	NA	NA	NA	NA	NA	NA	NA	NA	NA	NA	951.525	6.891	1.08237	NA	0.379967	NA	NA	NA
9	e	sans	CP3	K	c	119	12	1	none	12	3	3	29	43.687	0.903	0.986	155.576	8.086	6.879	18.814	0.131	0.551	162.31	5.581	4.292	3.084	0.82	0.951	86.882	2.525	1.555	18.814	0.131	0.551	162.31	5.581	4.292	5983.97	0.579	0.188	6200.87	0.6	0.164	2832.01	0.636	0.11	499.53	0.684	0.064	2832.01	0.636	0.11	NA	NA	NA	NA	NA	NA	NA	NA	NA	NA	NA	2832.01	18.814	1.06051	1.07605	0.315739	0.212628	NA	NA
9	e	sans	CP3	K	c	119	12	1	none	12	3	3	3	21.843	0.916	0.983	97.733	5.449	5.104	9.401	0.153	0.527	101.444	3.746	3.195	0	0	0	0	0	0	0	0	0	0	0	0	2832.7	0.548	0.166	3205.81	0.62	0.23	1372.38	0.617	0.18	0	0	0	0	0	0	NA	NA	NA	NA	NA	NA	NA	NA	NA	NA	NA	1372.38	9.401	0.994656	NA	0.122299	NA	NA	NA
9	e	sans	CP3	K	c	119	12	1	none	12	3	3	30	50.223	0.883	0.987	116.017	9.32	6.861	32.892	0.44	0.871	109.575	7.493	5.589	3.908	0.873	0.961	46.532	2.603	1.912	35.613	0.598	0.943	112.208	8.124	5.581	7244.3	0.609	0.171	7258.6	0.611	0.2	5526.75	0.71	0.139	532.231	0.575	0.058	5886.57	0.698	0.141	NA	NA	NA	NA	NA	NA	NA	NA	NA	NA	NA	5886.57	35.613	1.14368	0.810524	0.560056	-0.013785	NA	NA
9	e	sans	CP3	K	c	119	12	1	none	12	3	3	31	42.55	0.884	0.986	84.13	8.465	6.4	14.221	0.102	0.433	74.927	4.793	3.778	1.5	0.848	0.952	168.463	1.723	1.108	15.333	0.117	0.467	78.43	5.108	3.822	5080.87	0.505	0.185	5786.04	0.575	0.198	1982.13	0.589	0.122	169.155	0.476	0.039	2106.49	0.58	0.122	NA	NA	NA	NA	NA	NA	NA	NA	NA	NA	NA	2106.49	15.333	1.0103	0.809081	0.168259	-0.0150154	NA	NA
9	e	sans	CP3	K	c	119	12	1	none	12	3	3	32	46.378	0.884	0.985	131.847	8.656	6.822	16.296	0.109	0.445	130.556	5.015	4.137	0	0	0	0	0	0	0	0	0	0	0	0	5471.99	0.498	0.189	5579.2	0.508	0.182	1834.92	0.476	0.089	0	0	0	0	0	0	NA	NA	NA	NA	NA	NA	NA	NA	NA	NA	NA	1834.92	16.296	0.936001	NA	-0.0500046	NA	NA	NA
9	e	sans	CP3	K	c	119	12	1	none	12	3	3	33	42.381	0.89	0.986	28.851	8.352	6.461	31.519	0.744	0.932	27.174	7.433	5.399	2.024	0.844	0.935	118.477	1.992	1.293	31.519	0.742	0.932	27.174	7.433	5.399	5352.65	0.534	0.171	5268.42	0.525	0.195	4470.5	0.599	0.159	202.678	0.423	0.043	4470.5	0.599	0.159	NA	NA	NA	NA	NA	NA	NA	NA	NA	NA	NA	4470.5	31.519	1.14097	0.706012	0.552109	-0.102901	NA	NA
9	e	sans	CP3	K	c	119	12	1	none	12	3	3	34	40.488	0.89	0.984	140.437	7.953	6.482	12.569	0.125	0.422	151.036	4.426	3.616	0	0	0	0	0	0	0	0	0	0	0	0	5420.81	0.566	0.181	5479.62	0.572	0.202	1762.56	0.592	0.15	0	0	0	0	0	0	NA	NA	NA	NA	NA	NA	NA	NA	NA	NA	NA	1762.56	12.569	1.03614	NA	0.244158	NA	NA	NA
9	e	sans	CP3	K	c	119	12	1	none	12	3	3	35	36.927	0.864	0.983	133.519	8.219	5.72	13.372	0.105	0.453	134.833	5.147	3.308	0	0	0	0	0	0	0	0	0	0	0	0	4854.16	0.555	0.191	5138.82	0.588	0.18	1890.94	0.597	0.125	0	0	0	0	0	0	NA	NA	NA	NA	NA	NA	NA	NA	NA	NA	NA	1890.94	13.372	1.01616	NA	0.185465	NA	NA	NA
9	e	sans	CP3	K	c	119	12	1	none	12	3	3	36	22.376	0.907	0.981	96.046	5.419	5.257	7.605	0.148	0.436	30.05	3.304	2.93	0	0	0	0	0	0	0	0	0	0	0	0	2273.99	0.429	0.208	2604.64	0.492	0.191	838.131	0.466	0.124	0	0	0	0	0	0	NA	NA	NA	NA	NA	NA	NA	NA	NA	NA	NA	838.131	7.605	0.946777	NA	-0.0183503	NA	NA	NA
9	e	sans	CP3	K	c	119	12	1	none	12	3	3	37	46.665	0.878	0.985	110.047	8.918	6.662	17.525	0.113	0.479	107.699	5.615	3.974	0	0	0	0	0	0	0	0	0	0	0	0	5388.76	0.488	0.189	5417.35	0.49	0.216	1944.95	0.469	0.119	0	0	0	0	0	0	NA	NA	NA	NA	NA	NA	NA	NA	NA	NA	NA	1944.95	17.525	0.955991	NA	0.00871662	NA	NA	NA
9	e	sans	CP3	K	c	119	12	1	none	12	3	3	38	37.252	0.907	0.984	94.148	7.029	6.748	25.815	0.468	0.867	121.168	5.846	5.622	0	0	0	0	0	0	0	0	0	0	0	0	5187.01	0.588	0.16	5525.95	0.627	0.189	4355.73	0.713	0.128	0	0	0	0	0	0	NA	NA	NA	NA	NA	NA	NA	NA	NA	NA	NA	4355.73	25.815	1.13745	NA	0.541758	NA	NA	NA
9	e	sans	CP3	K	c	119	12	1	none	12	3	3	39	45.592	0.871	0.986	37.001	9.13	6.358	33.99	0.784	0.962	35.483	8.397	5.154	1.66	0.843	0.963	86.427	1.865	1.133	33.99	0.781	0.962	35.483	8.397	5.154	5755.84	0.533	0.164	6815.72	0.632	0.191	5760.91	0.716	0.13	210.234	0.535	0.046	5760.91	0.716	0.13	NA	NA	NA	NA	NA	NA	NA	NA	NA	NA	NA	5760.91	33.99	1.13375	0.747231	0.530894	-0.0677545	NA	NA
9	e	sans	CP3	K	c	119	12	1	none	12	3	3	4	36.55	0.915	0.985	10.075	6.999	6.649	25.481	0.694	0.909	36.873	6.204	5.229	0	0	0	0	0	0	0	0	0	0	0	0	5121.71	0.592	0.169	5164.72	0.597	0.226	4167.68	0.691	0.172	0	0	0	0	0	0	NA	NA	NA	NA	NA	NA	NA	NA	NA	NA	NA	4167.68	25.481	1.15749	NA	0.600642	NA	NA	NA
9	e	sans	CP3	K	c	119	12	1	none	12	3	3	40	34.425	0.907	0.985	72.925	7.178	6.107	13.119	0.137	0.5	75.596	4.434	3.767	0	0	0	0	0	0	0	0	0	0	0	0	4166.11	0.511	0.18	5306.67	0.651	0.181	2187.14	0.704	0.107	0	0	0	0	0	0	NA	NA	NA	NA	NA	NA	NA	NA	NA	NA	NA	2187.14	13.119	1.08151	NA	0.377426	NA	NA	NA
9	e	sans	CP3	K	c	119	12	1	none	12	3	3	41	26.436	0.878	0.98	177.998	6.853	4.911	7.597	0.215	0.474	14.203	4.901	1.973	0	0	0	0	0	0	0	0	0	0	0	0	2900.42	0.464	0.199	3735.79	0.597	0.196	1103.73	0.614	0.108	0	0	0	0	0	0	NA	NA	NA	NA	NA	NA	NA	NA	NA	NA	NA	1103.73	7.597	1.02809	NA	0.220522	NA	NA	NA
9	e	sans	CP3	K	c	119	12	1	none	12	3	3	42	34.86	0.89	0.98	24.369	7.356	6.034	13.778	0.137	0.486	21.649	4.989	3.516	0.845	0.891	0.93	112.544	1.293	0.832	13.778	0.137	0.486	21.649	4.989	3.516	4052.42	0.491	0.191	4353.81	0.528	0.214	1574.22	0.483	0.13	74.322	0.372	0.023	1574.22	0.483	0.13	NA	NA	NA	NA	NA	NA	NA	NA	NA	NA	NA	1574.22	13.778	0.914825	0.769806	-0.112212	-0.048505	NA	NA
9	e	sans	CP3	K	c	119	12	1	none	12	3	3	43	42.884	0.881	0.985	128.995	8.562	6.377	13.343	0.082	0.387	128.785	4.582	3.708	0	0	0	0	0	0	0	0	0	0	0	0	4974.07	0.49	0.178	4724.17	0.465	0.206	1373.11	0.435	0.139	0	0	0	0	0	0	NA	NA	NA	NA	NA	NA	NA	NA	NA	NA	NA	1373.11	13.343	0.934162	NA	-0.0554086	NA	NA	NA
9	e	sans	CP3	K	c	119	12	1	none	12	3	3	44	28.337	0.903	0.982	61.29	6.623	5.448	10.051	0.125	0.467	60.306	3.958	3.234	0	0	0	0	0	0	0	0	0	0	0	0	3889.16	0.58	0.175	3644.5	0.543	0.188	1293.33	0.544	0.109	0	0	0	0	0	0	NA	NA	NA	NA	NA	NA	NA	NA	NA	NA	NA	1293.33	10.051	1.0005	NA	0.139452	NA	NA	NA
9	e	sans	CP3	K	c	119	12	1	none	12	3	3	45	38.266	0.878	0.982	40.608	8.011	6.082	12.409	0.107	0.425	37.683	4.222	3.742	0	0	0	0	0	0	0	0	0	0	0	0	4435.09	0.49	0.201	4235.99	0.468	0.193	1376.13	0.469	0.117	0	0	0	0	0	0	NA	NA	NA	NA	NA	NA	NA	NA	NA	NA	NA	1376.13	12.409	1.0018	NA	0.143276	NA	NA	NA
9	e	sans	CP3	K	c	119	12	1	none	12	3	3	46	34.328	0.905	0.985	109.315	7.277	6.006	15.379	0.169	0.565	107.962	5.178	3.781	1.889	0.851	0.944	15.433	1.857	1.295	15.379	0.169	0.565	107.962	5.178	3.781	4537.15	0.558	0.18	4232.32	0.521	0.203	1818.56	0.5	0.143	198.421	0.444	0.069	1818.56	0.5	0.143	NA	NA	NA	NA	NA	NA	NA	NA	NA	NA	NA	1818.56	15.379	0.959112	0.888294	0.0178846	0.0525288	NA	NA
9	e	sans	CP3	K	c	119	12	1	none	12	3	3	47	26.263	0.858	0.979	89.39	6.6	5.066	9.409	0.22	0.468	96.845	4.338	2.762	0	0	0	0	0	0	0	0	0	0	0	0	2771.61	0.446	0.213	3422.97	0.551	0.219	1131.15	0.508	0.167	0	0	0	0	0	0	NA	NA	NA	NA	NA	NA	NA	NA	NA	NA	NA	1131.15	9.409	0.922401	NA	-0.0899567	NA	NA	NA
9	e	sans	CP3	K	c	119	12	1	none	12	3	3	48	38.866	0.9	0.986	123.127	7.628	6.487	14.809	0.12	0.482	138.322	4.582	4.115	0	0	0	0	0	0	0	0	0	0	0	0	4607.77	0.501	0.196	4345.94	0.472	0.211	1504.69	0.429	0.121	0	0	0	0	0	0	NA	NA	NA	NA	NA	NA	NA	NA	NA	NA	NA	1504.69	14.809	0.908675	NA	-0.130277	NA	NA	NA
9	e	sans	CP3	K	c	119	12	1	none	12	3	3	49	28.722	0.903	0.981	118.071	6.477	5.646	8.851	0.109	0.39	122.733	3.821	2.95	0	0	0	0	0	0	0	0	0	0	0	0	3955.36	0.582	0.172	4142.62	0.609	0.207	1263.47	0.603	0.146	0	0	0	0	0	0	NA	NA	NA	NA	NA	NA	NA	NA	NA	NA	NA	1263.47	8.851	0.989721	NA	0.1078	NA	NA	NA
9	e	sans	CP3	K	c	119	12	1	none	12	3	3	5	69.898	0.895	0.987	50.52	10.166	8.755	27.336	0.1	0.472	39.394	6.45	5.397	9.671	0.76	0.947	149.659	4.764	2.585	29.076	0.128	0.502	46.12	6.638	5.577	9316.99	0.563	0.179	9005.25	0.544	0.198	3272.23	0.506	0.108	1077.9	0.471	0.078	3456.03	0.502	0.106	NA	NA	NA	NA	NA	NA	NA	NA	NA	NA	NA	3456.03	29.076	0.922595	0.931105	-0.0893857	0.0890328	NA	NA
9	e	sans	CP3	K	c	119	12	1	none	12	3	3	50	42.934	0.888	0.982	155.452	8.12	6.732	14.821	0.109	0.456	139.157	5.115	3.689	0	0	0	0	0	0	0	0	0	0	0	0	4892.81	0.481	0.212	5153.97	0.507	0.21	1643	0.468	0.131	0	0	0	0	0	0	NA	NA	NA	NA	NA	NA	NA	NA	NA	NA	NA	1643	14.821	0.923464	NA	-0.0868333	NA	NA	NA
9	e	sans	CP3	K	c	119	12	1	none	12	3	3	51	28.231	0.849	0.981	171.365	7.459	4.819	11.175	0.194	0.581	157.304	5.051	2.817	0	0	0	0	0	0	0	0	0	0	0	0	3105.35	0.465	0.239	3566.56	0.534	0.217	1334.84	0.505	0.148	0	0	0	0	0	0	NA	NA	NA	NA	NA	NA	NA	NA	NA	NA	NA	1334.84	11.175	0.945489	NA	-0.0221337	NA	NA	NA
9	e	sans	CP3	K	c	119	12	1	none	12	3	3	52	38.333	0.868	0.981	26.032	7.606	6.417	11.805	0.104	0.389	26.942	4.145	3.627	0	0	0	0	0	0	0	0	0	0	0	0	3852.07	0.425	0.196	5291.55	0.583	0.186	1597.99	0.572	0.126	0	0	0	0	0	0	NA	NA	NA	NA	NA	NA	NA	NA	NA	NA	NA	1597.99	11.805	0.980616	NA	0.0810551	NA	NA	NA
9	e	sans	CP3	K	c	119	12	1	none	12	3	3	53	39.863	0.906	0.986	162.423	7.565	6.709	28.413	0.541	0.897	154.998	6.66	5.432	0	0	0	0	0	0	0	0	0	0	0	0	5014.23	0.531	0.165	4610.65	0.489	0.21	3833.02	0.57	0.186	0	0	0	0	0	0	NA	NA	NA	NA	NA	NA	NA	NA	NA	NA	NA	3833.02	28.413	1.16636	NA	0.626688	NA	NA	NA
9	e	sans	CP3	K	c	119	12	1	none	12	3	3	54	34.548	0.881	0.983	166.22	7.568	5.812	13.803	0.132	0.504	155.181	5.025	3.497	0	0	0	0	0	0	0	0	0	0	0	0	4525.63	0.553	0.186	4512.56	0.552	0.215	1693.37	0.518	0.146	0	0	0	0	0	0	NA	NA	NA	NA	NA	NA	NA	NA	NA	NA	NA	1693.37	13.803	0.939246	NA	-0.0404736	NA	NA	NA
9	e	sans	CP3	K	c	119	12	1	none	12	3	3	55	45.655	0.883	0.984	7.686	8.709	6.675	15.054	0.095	0.42	7.413	5.064	3.785	0	0	0	0	0	0	0	0	0	0	0	0	4791.51	0.443	0.172	5381.42	0.498	0.222	1681.77	0.472	0.144	0	0	0	0	0	0	NA	NA	NA	NA	NA	NA	NA	NA	NA	NA	NA	1681.77	15.054	0.947775	NA	-0.0154178	NA	NA	NA
9	e	sans	CP3	K	c	119	12	1	none	12	3	3	56	35.376	0.883	0.984	154.287	7.755	5.808	14.5	0.168	0.523	155.687	5.322	3.469	0.997	0.849	0.937	68.414	1.48	0.858	14.5	0.168	0.523	155.687	5.322	3.469	4047.18	0.483	0.17	4159.75	0.497	0.196	1753.08	0.511	0.185	80.245	0.34	0.024	1753.08	0.511	0.185	NA	NA	NA	NA	NA	NA	NA	NA	NA	NA	NA	1753.08	14.5	1.0282	0.665715	0.220821	-0.137262	NA	NA
9	e	sans	CP3	K	c	119	12	1	none	12	3	3	57	49.124	0.905	0.985	66.936	8.111	7.711	15.616	0.098	0.406	44.659	5.132	3.874	0	0	0	0	0	0	0	0	0	0	0	0	5745.91	0.494	0.203	4331.81	0.373	0.194	1328.27	0.359	0.152	0	0	0	0	0	0	NA	NA	NA	NA	NA	NA	NA	NA	NA	NA	NA	1328.27	15.616	0.964583	NA	0.0339557	NA	NA	NA
9	e	sans	CP3	K	c	119	12	1	none	12	3	3	58	29.402	0.882	0.981	22.77	7.129	5.251	12.696	0.189	0.539	15.352	4.943	3.27	0	0	0	0	0	0	0	0	0	0	0	0	3378.04	0.485	0.184	3782.48	0.544	0.22	1596.58	0.531	0.15	0	0	0	0	0	0	NA	NA	NA	NA	NA	NA	NA	NA	NA	NA	NA	1596.58	12.696	0.977519	NA	0.0719557	NA	NA	NA
9	e	sans	CP3	K	c	119	12	1	none	12	3	3	59	24.75	0.915	0.982	169.968	5.861	5.377	11.91	0.17	0.64	162.109	4.205	3.607	2.531	0.883	0.954	55.586	1.992	1.618	11.91	0.17	0.64	162.109	4.205	3.607	3278.99	0.56	0.214	3291.04	0.562	0.204	1684.28	0.597	0.16	361.675	0.604	0.052	1684.28	0.597	0.16	NA	NA	NA	NA	NA	NA	NA	NA	NA	NA	NA	1684.28	11.91	1.06352	1.01047	0.32458	0.156709	NA	NA
9	e	sans	CP3	K	c	119	12	1	none	12	3	3	6	38.866	0.885	0.983	172.479	7.961	6.216	8.044	0.133	0.325	146.114	4.824	2.123	0	0	0	0	0	0	0	0	0	0	0	0	3834.25	0.417	0.161	4646.84	0.505	0.191	1023.96	0.538	0.117	0	0	0	0	0	0	NA	NA	NA	NA	NA	NA	NA	NA	NA	NA	NA	1023.96	8.044	1.06469	NA	0.328015	NA	NA	NA
9	e	sans	CP3	K	c	119	12	1	none	12	3	3	60	27.948	0.904	0.981	89.727	6.404	5.556	10.727	0.141	0.492	93.775	3.969	3.442	0	0	0	0	0	0	0	0	0	0	0	0	3648.77	0.552	0.22	3600.51	0.544	0.203	1364.68	0.537	0.148	0	0	0	0	0	0	NA	NA	NA	NA	NA	NA	NA	NA	NA	NA	NA	1364.68	10.727	0.987502	NA	0.101284	NA	NA	NA
9	e	sans	CP3	K	c	119	12	1	none	12	3	3	61	42.351	0.903	0.985	47.459	7.619	7.077	14.72	0.106	0.442	18.869	4.569	4.102	0	0	0	0	0	0	0	0	0	0	0	0	5683.56	0.567	0.172	5106.01	0.509	0.203	1662.58	0.477	0.101	0	0	0	0	0	0	NA	NA	NA	NA	NA	NA	NA	NA	NA	NA	NA	1662.58	14.72	0.936824	NA	-0.0475887	NA	NA	NA
9	e	sans	CP3	K	c	119	12	1	none	12	3	3	62	27.036	0.91	0.983	123.562	6.29	5.472	11.754	0.123	0.572	111.737	4.464	3.353	1.707	0.808	0.914	178.478	1.833	1.186	12.607	0.151	0.613	110.101	4.685	3.427	3780.43	0.591	0.188	4070.84	0.636	0.186	1848.81	0.665	0.127	238.514	0.59	0.046	1963.01	0.658	0.125	NA	NA	NA	NA	NA	NA	NA	NA	NA	NA	NA	1963.01	12.607	1.03412	0.888328	0.238213	0.0525575	NA	NA
9	e	sans	CP3	K	c	119	12	1	none	12	3	3	63	49.821	0.887	0.982	99.042	8.463	7.495	34.789	0.439	0.865	125.216	6.844	6.472	5.269	0.837	0.946	45.329	2.876	2.333	34.789	0.439	0.865	125.216	6.844	6.472	6743.91	0.572	0.166	6428.92	0.545	0.215	5043.27	0.612	0.182	569.224	0.456	0.061	5043.27	0.612	0.182	NA	NA	NA	NA	NA	NA	NA	NA	NA	NA	NA	5043.27	34.789	1.12343	0.74522	0.500571	-0.0694687	NA	NA
9	e	sans	CP3	K	c	119	12	1	none	12	3	3	64	33.386	0.882	0.983	150.856	7.529	5.646	24.302	0.655	0.909	151.093	6.713	4.609	3.186	0.484	0.363	161.082	4.796	0.846	24.302	0.653	0.909	151.093	6.713	4.609	4819.04	0.61	0.166	4262.92	0.539	0.217	3549.43	0.617	0.188	384.555	0.51	0.103	3549.43	0.617	0.188	NA	NA	NA	NA	NA	NA	NA	NA	NA	NA	NA	3549.43	24.302	1.14386	0.826411	0.560603	-0.000237957	NA	NA
9	e	sans	CP3	K	c	119	12	1	none	12	3	3	65	29.3	0.811	0.977	17.564	7.969	4.682	9.734	0.149	0.571	13.66	4.75	2.609	0	0	0	0	0	0	0	0	0	0	0	0	3302.72	0.476	0.227	3365.95	0.485	0.242	1228.06	0.533	0.192	0	0	0	0	0	0	NA	NA	NA	NA	NA	NA	NA	NA	NA	NA	NA	1228.06	9.734	1.09821	NA	0.426503	NA	NA	NA
9	e	sans	CP3	K	c	119	12	1	none	12	3	3	66	27.733	0.901	0.981	11.526	6.147	5.744	13.41	0.198	0.671	20.723	4.225	4.041	5.04	0.686	0.895	145.035	3.599	1.783	13.41	0.198	0.671	20.723	4.225	4.041	4025.86	0.613	0.185	4087.76	0.623	0.176	2258.02	0.711	0.151	978.22	0.82	0.089	2258.02	0.711	0.151	NA	NA	NA	NA	NA	NA	NA	NA	NA	NA	NA	2258.02	13.41	1.14238	1.15268	0.556242	0.277964	NA	NA
9	e	sans	CP3	K	c	119	12	1	none	12	3	3	67	51.621	0.885	0.985	153.858	9.193	7.149	22.849	0.124	0.554	150.381	6.258	4.649	8.433	0.722	0.94	10.599	4.39	2.446	23.445	0.143	0.568	150.292	6.293	4.743	7570.6	0.62	0.176	6004.14	0.491	0.183	2528.72	0.468	0.101	908.677	0.455	0.104	2613.78	0.471	0.102	NA	NA	NA	NA	NA	NA	NA	NA	NA	NA	NA	2613.78	23.445	0.958504	0.973629	0.0161002	0.125293	NA	NA
9	e	sans	CP3	K	c	119	12	1	none	12	3	3	68	49.373	0.869	0.987	172.835	9.388	6.696	18.256	0.095	0.459	173.92	5.756	4.038	2.759	0.839	0.957	94.617	2.29	1.534	19.828	0.114	0.499	174.544	6.16	4.098	6367.16	0.545	0.169	6138.54	0.525	0.208	2180.63	0.505	0.142	261.879	0.401	0.05	2318.53	0.494	0.142	NA	NA	NA	NA	NA	NA	NA	NA	NA	NA	NA	2318.53	19.828	0.940499	0.794643	-0.0367905	-0.0273263	NA	NA
9	e	sans	CP3	K	c	119	12	1	none	12	3	3	69	36.681	0.891	0.985	51.464	7.673	6.087	24.754	0.487	0.878	49.737	6.188	5.094	0	0	0	0	0	0	0	0	0	0	0	0	4511.07	0.52	0.169	4672.76	0.538	0.2	3759.57	0.642	0.145	0	0	0	0	0	0	NA	NA	NA	NA	NA	NA	NA	NA	NA	NA	NA	3759.57	24.754	1.19223	NA	0.702691	NA	NA	NA
9	e	sans	CP3	K	c	119	12	1	none	12	3	3	7	44.662	0.861	0.982	37.36	9.079	6.264	18.087	0.149	0.506	38.073	6.462	3.564	1.944	0.858	0.939	110.368	1.884	1.313	18.087	0.149	0.506	38.073	6.462	3.564	5266.23	0.498	0.183	6162.85	0.583	0.202	2454.86	0.573	0.138	241.581	0.525	0.085	2454.86	0.573	0.138	NA	NA	NA	NA	NA	NA	NA	NA	NA	NA	NA	2454.86	18.087	0.983596	0.9156	0.0898087	0.0758125	NA	NA
9	e	sans	CP3	K	c	119	12	1	none	12	3	3	70	38.418	0.892	0.984	39.043	7.89	6.2	28.641	0.528	0.915	33.942	6.937	5.257	0	0	0	0	0	0	0	0	0	0	0	0	5272.55	0.58	0.173	4665.31	0.513	0.201	3980.97	0.587	0.175	0	0	0	0	0	0	NA	NA	NA	NA	NA	NA	NA	NA	NA	NA	NA	3980.97	28.641	1.1446	NA	0.562779	NA	NA	NA
9	e	sans	CP3	K	c	119	12	1	none	12	3	3	71	26.364	0.849	0.977	47.088	7.161	4.688	9.067	0.185	0.438	44.351	4.92	2.346	0	0	0	0	0	0	0	0	0	0	0	0	3422.87	0.549	0.193	3557.15	0.57	0.218	1222.58	0.57	0.163	0	0	0	0	0	0	NA	NA	NA	NA	NA	NA	NA	NA	NA	NA	NA	1222.58	9.067	0.99936	NA	0.136116	NA	NA	NA
9	e	sans	CP3	K	c	119	12	1	none	12	3	3	72	39.111	0.859	0.981	10.715	8.375	5.946	14.83	0.178	0.475	17.92	5.823	3.243	2.091	0.851	0.946	117.442	2.012	1.324	14.83	0.178	0.475	17.92	5.823	3.243	4269.69	0.461	0.174	4784.01	0.517	0.21	1628.62	0.464	0.137	177.156	0.358	0.041	1628.62	0.464	0.137	NA	NA	NA	NA	NA	NA	NA	NA	NA	NA	NA	1628.62	14.83	0.897814	0.771476	-0.162181	-0.0470804	NA	NA
9	e	sans	CP3	K	c	119	12	1	none	12	3	3	73	38.198	0.881	0.984	146.332	8.119	5.99	27.691	0.749	0.948	148.543	7.161	4.924	0	0	0	0	0	0	0	0	0	0	0	0	4479.28	0.495	0.166	5048.53	0.558	0.182	4155.4	0.634	0.136	0	0	0	0	0	0	NA	NA	NA	NA	NA	NA	NA	NA	NA	NA	NA	4155.4	27.691	1.1354	NA	0.535751	NA	NA	NA
9	e	sans	CP3	K	c	119	12	1	none	12	3	3	74	32.152	0.896	0.985	163.348	7.239	5.655	11.762	0.156	0.507	147.7	4.094	3.658	0	0	0	0	0	0	0	0	0	0	0	0	3729.16	0.49	0.202	3961.94	0.521	0.208	1467.62	0.527	0.115	0	0	0	0	0	0	NA	NA	NA	NA	NA	NA	NA	NA	NA	NA	NA	1467.62	11.762	1.01259	NA	0.174979	NA	NA	NA
9	e	sans	CP3	K	c	119	12	1	none	12	3	3	75	32.773	0.899	0.982	36.844	7.065	5.906	22.562	0.533	0.873	30.668	5.942	4.834	0	0	0	0	0	0	0	0	0	0	0	0	3970.8	0.512	0.159	3493.72	0.45	0.252	2707.52	0.507	0.249	0	0	0	0	0	0	NA	NA	NA	NA	NA	NA	NA	NA	NA	NA	NA	2707.52	22.562	1.1257	NA	0.507238	NA	NA	NA
9	e	sans	CP3	K	c	119	12	1	none	12	3	3	76	44.878	0.912	0.987	178.914	8.065	7.085	18.096	0.135	0.518	175.277	5.474	4.209	2.535	0.867	0.946	90.073	2.121	1.522	18.096	0.135	0.518	175.277	5.474	4.209	5620.06	0.529	0.162	6028.85	0.568	0.168	2467.82	0.576	0.108	383.543	0.639	0.069	2467.82	0.576	0.108	NA	NA	NA	NA	NA	NA	NA	NA	NA	NA	NA	2467.82	18.096	1.01515	1.10944	0.182496	0.241101	NA	NA
9	e	sans	CP3	K	c	119	12	1	none	12	3	3	77	37.936	0.893	0.986	24.527	7.887	6.124	15.844	0.128	0.534	18.508	5.351	3.77	3.038	0.869	0.953	100.586	2.278	1.698	15.844	0.128	0.534	18.508	5.351	3.77	5103.63	0.568	0.172	4591.72	0.511	0.203	1778.68	0.474	0.168	274.014	0.381	0.034	1778.68	0.474	0.168	NA	NA	NA	NA	NA	NA	NA	NA	NA	NA	NA	1778.68	15.844	0.927491	0.803436	-0.0750035	-0.0198293	NA	NA
9	e	sans	CP3	K	c	119	12	1	none	12	3	3	78	32.44	0.875	0.981	51.842	7.601	5.434	9.988	0.201	0.448	54.581	5.07	2.508	0	0	0	0	0	0	0	0	0	0	0	0	2837.27	0.37	0.181	3885.75	0.506	0.212	1069.33	0.452	0.133	0	0	0	0	0	0	NA	NA	NA	NA	NA	NA	NA	NA	NA	NA	NA	1069.33	9.988	0.893796	NA	-0.173984	NA	NA	NA
9	e	sans	CP3	K	c	119	12	1	none	12	3	3	79	44.658	0.894	0.986	91.572	8.227	6.911	17.018	0.099	0.487	92.509	5.323	4.071	1.014	0.88	0.916	23.293	1.286	1.004	17.018	0.099	0.487	92.509	5.323	4.071	6090.06	0.576	0.182	5867.8	0.555	0.205	2144.1	0.532	0.118	115.759	0.482	0.029	2144.1	0.532	0.118	NA	NA	NA	NA	NA	NA	NA	NA	NA	NA	NA	2144.1	17.018	0.958872	0.906108	0.0171799	0.0677183	NA	NA
9	e	sans	CP3	K	c	119	12	1	none	12	3	3	8	47.548	0.869	0.986	13.457	9.196	6.583	17.018	0.102	0.453	9.046	5.464	3.966	3.532	0.882	0.958	103.041	2.502	1.797	19.034	0.129	0.507	9.743	5.957	4.068	6106.68	0.543	0.168	6590.63	0.586	0.181	2340.33	0.581	0.102	406.351	0.486	0.057	2556.55	0.567	0.105	NA	NA	NA	NA	NA	NA	NA	NA	NA	NA	NA	2556.55	19.034	0.969013	0.836588	0.0469706	0.00843955	NA	NA
9	e	sans	CP3	K	c	119	12	1	none	12	3	3	80	44.375	0.875	0.981	67.425	8.681	6.508	16.714	0.108	0.484	66.56	5.431	3.918	0	0	0	0	0	0	0	0	0	0	0	0	4945.21	0.471	0.173	4790.17	0.456	0.224	1653.13	0.418	0.131	0	0	0	0	0	0	NA	NA	NA	NA	NA	NA	NA	NA	NA	NA	NA	1653.13	16.714	0.916249	NA	-0.108029	NA	NA	NA
9	e	sans	CP3	K	c	119	12	1	none	12	3	3	81	47.371	0.891	0.986	94.99	8.528	7.073	20.432	0.133	0.544	96.348	5.945	4.376	3.735	0.855	0.946	6.319	2.41	1.973	20.432	0.133	0.544	96.348	5.945	4.376	6169.73	0.55	0.177	6417.2	0.572	0.2	2701.44	0.559	0.126	421.216	0.476	0.051	2701.44	0.559	0.126	NA	NA	NA	NA	NA	NA	NA	NA	NA	NA	NA	2701.44	20.432	0.976005	0.852961	0.0675087	0.0224008	NA	NA
9	e	sans	CP3	K	c	119	12	1	none	12	3	3	82	35.786	0.904	0.983	13.475	6.955	6.551	13.034	0.124	0.46	178.139	4.275	3.882	0	0	0	0	0	0	0	0	0	0	0	0	4240.26	0.501	0.167	5290.55	0.625	0.207	2075.58	0.673	0.15	0	0	0	0	0	0	NA	NA	NA	NA	NA	NA	NA	NA	NA	NA	NA	2075.58	13.034	1.07715	NA	0.364619	NA	NA	NA
9	e	sans	CP3	K	c	119	12	1	none	12	3	3	83	34.873	0.845	0.98	62.395	7.959	5.579	14.378	0.206	0.507	67.493	5.689	3.218	2.387	0.882	0.942	173.835	1.944	1.564	14.378	0.206	0.507	67.493	5.689	3.218	4631.72	0.561	0.21	4187.76	0.507	0.226	1629.52	0.479	0.213	193.518	0.343	0.063	1629.52	0.479	0.213	NA	NA	NA	NA	NA	NA	NA	NA	NA	NA	NA	1629.52	14.378	0.943774	0.715333	-0.0271719	-0.0949534	NA	NA
9	e	sans	CP3	K	c	119	12	1	none	12	3	3	84	33.301	0.902	0.984	0.857	7.173	5.911	13.474	0.141	0.52	1.64	4.619	3.714	0	0	0	0	0	0	0	0	0	0	0	0	4448.2	0.564	0.155	4128.48	0.524	0.215	1680	0.527	0.165	0	0	0	0	0	0	NA	NA	NA	NA	NA	NA	NA	NA	NA	NA	NA	1680	13.474	1.00573	NA	0.154824	NA	NA	NA
9	e	sans	CP3	K	c	119	12	1	none	12	3	3	85	32.418	0.879	0.976	62.109	7.338	5.625	11.817	0.169	0.461	48.969	4.955	3.037	0.807	0.886	0.946	94.2	1.294	0.794	11.817	0.169	0.461	48.969	4.955	3.037	3792.11	0.494	0.199	4164.03	0.543	0.176	1474.26	0.527	0.111	91.172	0.477	0.053	1474.26	0.527	0.111	NA	NA	NA	NA	NA	NA	NA	NA	NA	NA	NA	1474.26	11.817	0.971271	0.905566	0.0536022	0.0672559	NA	NA
9	e	sans	CP3	K	c	119	12	1	none	12	3	3	86	50.848	0.9	0.985	0.935	8.509	7.609	29.313	0.189	0.714	13.822	6.724	5.551	4.994	0.871	0.95	152.397	2.862	2.222	29.313	0.188	0.714	13.822	6.724	5.551	7776.99	0.646	0.174	6373.44	0.53	0.224	3865.74	0.557	0.184	569.722	0.482	0.06	3865.74	0.557	0.184	NA	NA	NA	NA	NA	NA	NA	NA	NA	NA	NA	3865.74	29.313	1.05214	0.865052	0.291155	0.03271	NA	NA
9	e	sans	CP3	K	c	119	12	1	none	12	3	3	87	37.172	0.894	0.985	71.655	7.636	6.198	17.745	0.195	0.611	75.139	5.469	4.131	3.764	0.832	0.951	143.433	2.736	1.752	17.745	0.195	0.611	75.139	5.469	4.131	4611.79	0.524	0.179	4463.48	0.507	0.201	1985.83	0.473	0.123	345.434	0.388	0.075	1985.83	0.473	0.123	NA	NA	NA	NA	NA	NA	NA	NA	NA	NA	NA	1985.83	17.745	0.931985	0.820067	-0.0618017	-0.00564806	NA	NA
9	e	sans	CP3	K	c	119	12	1	none	12	3	3	88	46.112	0.911	0.986	60.274	7.785	7.541	22.942	0.151	0.651	76.614	5.913	4.94	5.978	0.845	0.951	143.415	3.13	2.432	22.942	0.151	0.651	76.614	5.913	4.94	5917.33	0.542	0.201	6350.04	0.582	0.197	3384.99	0.623	0.151	944.55	0.668	0.084	3384.99	0.623	0.151	NA	NA	NA	NA	NA	NA	NA	NA	NA	NA	NA	3384.99	22.942	1.07143	1.07088	0.347828	0.208221	NA	NA
9	e	sans	CP3	K	c	119	12	1	none	12	3	3	89	29.829	0.887	0.983	45.952	6.818	5.571	12.202	0.189	0.524	36.182	4.519	3.438	1.145	0.864	0.949	126.763	1.583	0.921	12.202	0.188	0.524	36.182	4.519	3.438	3545.19	0.502	0.198	3237.02	0.459	0.159	1274.96	0.441	0.088	108.182	0.399	0.043	1274.96	0.441	0.088	NA	NA	NA	NA	NA	NA	NA	NA	NA	NA	NA	1274.96	12.202	0.96285	0.904241	0.0288655	0.0661261	NA	NA
9	e	sans	CP3	K	c	119	12	1	none	12	3	3	9	46.783	0.87	0.986	55.566	9.164	6.5	19.655	0.132	0.541	52.709	6.244	4.008	3.836	0.893	0.954	142.554	2.529	1.931	19.655	0.132	0.541	52.709	6.244	4.008	6298	0.569	0.168	5890.82	0.532	0.177	2402.76	0.516	0.109	390.027	0.43	0.05	2402.76	0.516	0.109	NA	NA	NA	NA	NA	NA	NA	NA	NA	NA	NA	2402.76	19.655	0.970843	0.831725	0.0523457	0.00429263	NA	NA
9	e	sans	CP3	K	c	119	12	1	none	12	3	3	90	37.531	0.896	0.981	113.545	7.357	6.495	13.199	0.113	0.459	133.673	4.721	3.56	1.145	0.871	0.936	72.972	1.467	0.994	13.668	0.128	0.475	134.074	4.861	3.58	5035	0.567	0.191	5100.72	0.574	0.178	1855.88	0.594	0.118	139.309	0.514	0.024	1911.9	0.591	0.117	NA	NA	NA	NA	NA	NA	NA	NA	NA	NA	NA	1911.9	13.668	1.02925	0.865294	0.223914	0.0329171	NA	NA
9	e	sans	CP3	K	c	119	12	1	none	12	3	3	91	27.792	0.877	0.981	76.03	6.944	5.096	20.639	0.669	0.94	77.413	6.297	4.173	0	0	0	0	0	0	0	0	0	0	0	0	3485.84	0.53	0.181	3284.77	0.499	0.233	2804.78	0.574	0.207	0	0	0	0	0	0	NA	NA	NA	NA	NA	NA	NA	NA	NA	NA	NA	2804.78	20.639	1.14981	NA	0.578062	NA	NA	NA
9	e	sans	CP3	K	c	119	12	1	none	12	3	3	92	36.415	0.879	0.984	71.449	7.954	5.83	12.312	0.127	0.431	76.347	4.812	3.258	0	0	0	0	0	0	0	0	0	0	0	0	4365.19	0.506	0.183	4656.35	0.54	0.194	1495.7	0.513	0.091	0	0	0	0	0	0	NA	NA	NA	NA	NA	NA	NA	NA	NA	NA	NA	1495.7	12.312	0.950059	NA	-0.00870788	NA	NA	NA
9	e	sans	CP3	K	c	119	12	1	none	12	3	3	93	38.312	0.888	0.985	7.012	7.997	6.1	14.128	0.098	0.477	9.322	4.744	3.792	0	0	0	0	0	0	0	0	0	0	0	0	4929.14	0.544	0.183	4882.22	0.538	0.216	1801.08	0.539	0.145	0	0	0	0	0	0	NA	NA	NA	NA	NA	NA	NA	NA	NA	NA	NA	1801.08	14.128	1.00039	NA	0.13915	NA	NA	NA
9	e	sans	CP3	K	c	119	12	1	none	12	3	3	94	22.452	0.863	0.975	23.613	6.339	4.509	8.636	0.217	0.494	17.78	4.648	2.366	0	0	0	0	0	0	0	0	0	0	0	0	2417.89	0.455	0.169	3418.76	0.643	0.169	1274.08	0.623	0.13	0	0	0	0	0	0	NA	NA	NA	NA	NA	NA	NA	NA	NA	NA	NA	1274.08	8.636	0.968878	NA	0.0465737	NA	NA	NA
9	e	sans	CP3	K	c	119	12	1	none	12	3	3	95	41.566	0.849	0.984	95.096	8.74	6.055	16.596	0.11	0.492	94.158	5.678	3.721	2.907	0.834	0.955	19.534	2.413	1.534	18.32	0.148	0.543	94.192	6.134	3.802	5110.62	0.519	0.169	4984.27	0.507	0.202	1900.39	0.484	0.133	259.06	0.377	0.035	2051.17	0.473	0.131	NA	NA	NA	NA	NA	NA	NA	NA	NA	NA	NA	2051.17	18.32	0.933714	0.778244	-0.0567239	-0.0413098	NA	NA
9	e	sans	CP3	K	c	119	12	1	none	12	3	3	96	30.804	0.868	0.981	149.83	7.505	5.226	11.585	0.152	0.485	152.114	5.036	2.929	0	0	0	0	0	0	0	0	0	0	0	0	3883.67	0.533	0.193	3719.96	0.51	0.191	1426.68	0.52	0.127	0	0	0	0	0	0	NA	NA	NA	NA	NA	NA	NA	NA	NA	NA	NA	1426.68	11.585	1.01976	NA	0.196051	NA	NA	NA
9	e	sans	CP3	K	c	119	12	1	none	12	3	3	97	41.823	0.882	0.986	173.922	8.451	6.301	16.33	0.108	0.494	174.568	5.278	3.939	0	0	0	0	0	0	0	0	0	0	0	0	5571.66	0.563	0.166	4685.39	0.473	0.185	1741.6	0.451	0.111	0	0	0	0	0	0	NA	NA	NA	NA	NA	NA	NA	NA	NA	NA	NA	1741.6	16.33	0.951989	NA	-0.00303799	NA	NA	NA
9	e	sans	CP3	K	c	119	12	1	none	12	3	3	98	41.451	0.917	0.985	98.837	7.422	7.111	20.952	0.151	0.638	84.749	5.54	4.815	4.402	0.853	0.95	12.632	2.685	2.087	20.952	0.151	0.638	84.749	5.54	4.815	6041.96	0.616	0.166	5100.46	0.52	0.174	2615.19	0.527	0.126	505.239	0.485	0.085	2615.19	0.527	0.126	NA	NA	NA	NA	NA	NA	NA	NA	NA	NA	NA	2615.19	20.952	1.01439	0.919536	0.18026	0.079168	NA	NA
9	e	sans	CP3	K	c	119	12	1	none	12	3	3	99	50.252	0.898	0.984	147.046	8.524	7.506	22.519	0.119	0.541	149.838	5.959	4.811	2.886	0.867	0.942	34.934	2.092	1.756	22.519	0.119	0.541	149.838	5.959	4.811	5959.73	0.501	0.185	5637.49	0.474	0.199	2420.79	0.454	0.166	276.831	0.405	0.11	2420.79	0.454	0.166	NA	NA	NA	NA	NA	NA	NA	NA	NA	NA	NA	2420.79	22.519	0.958242	0.8923	0.0153297	0.0559442	NA	NA
9	e	sans	CP3	K	c	119	3	2	none	3	1	3	0	31.033	0.9	0.982	143.395	7.012	5.635	13.414	0.161	0.559	143.479	5.282	3.234	2.134	0.866	0.949	80.895	1.975	1.375	13.414	0.161	0.559	143.479	5.282	3.234	3835.66	0.522	0.19	4096.46	0.558	0.192	1783.6	0.562	0.15	294.244	0.583	0.07	1783.6	0.562	0.15	NA	NA	NA	NA	NA	NA	NA	NA	NA	NA	NA	1783.6	13.414	1.00729	1.03699	0.159418	0.179317	NA	NA
9	e	sans	CP3	K	c	119	3	2	none	3	1	3	1	47.388	0.907	0.986	99.831	8.022	7.521	14.509	0.103	0.392	105.47	4.6	4.016	0	0	0	0	0	0	0	0	0	0	0	0	5634.62	0.502	0.129	6243.05	0.557	0.194	1777.57	0.518	0.123	0	0	0	0	0	0	NA	NA	NA	NA	NA	NA	NA	NA	NA	NA	NA	1777.57	14.509	0.929951	NA	-0.0677764	NA	NA	NA
9	e	sans	CP3	K	c	119	3	2	none	3	1	3	10	42.829	0.887	0.987	19.204	8.48	6.431	31.121	0.691	0.95	19.515	7.383	5.367	0	0	0	0	0	0	0	0	0	0	0	0	5871.58	0.579	0.175	6007.66	0.593	0.185	4950.63	0.672	0.139	0	0	0	0	0	0	NA	NA	NA	NA	NA	NA	NA	NA	NA	NA	NA	4950.63	31.121	1.13407	NA	0.531834	NA	NA	NA
9	e	sans	CP3	K	c	119	3	2	none	3	1	3	100	32.828	0.891	0.982	88.385	7.246	5.768	11.086	0.084	0.436	95.124	4.388	3.217	2.936	0.812	0.95	10.214	2.54	1.472	13.233	0.118	0.52	96.73	4.954	3.401	4093.07	0.527	0.167	4653.22	0.599	0.191	1630.88	0.622	0.129	401.928	0.578	0.047	1921.24	0.613	0.12	NA	NA	NA	NA	NA	NA	NA	NA	NA	NA	NA	1921.24	13.233	1.02427	0.930564	0.209291	0.0885721	NA	NA
9	e	sans	CP3	K	c	119	3	2	none	3	1	3	101	39.614	0.893	0.985	98.3	7.919	6.369	16.089	0.132	0.522	97.282	5.096	4.02	0	0	0	0	0	0	0	0	0	0	0	0	4396.65	0.469	0.175	5171.27	0.552	0.172	2237.34	0.588	0.123	0	0	0	0	0	0	NA	NA	NA	NA	NA	NA	NA	NA	NA	NA	NA	2237.34	16.089	1.06526	NA	0.329692	NA	NA	NA
9	e	sans	CP3	K	c	119	3	2	none	3	1	3	102	28.523	0.885	0.981	146.002	6.81	5.333	10.03	0.152	0.461	144.083	4.532	2.818	0	0	0	0	0	0	0	0	0	0	0	0	3215.09	0.476	0.175	4175.27	0.618	0.187	1459.94	0.615	0.123	0	0	0	0	0	0	NA	NA	NA	NA	NA	NA	NA	NA	NA	NA	NA	1459.94	10.03	0.994361	NA	0.121432	NA	NA	NA
9	e	sans	CP3	K	c	119	3	2	none	3	1	3	103	26.119	0.912	0.985	169.519	6.178	5.383	18.797	0.583	0.91	178.805	5.556	4.307	0	0	0	0	0	0	0	0	0	0	0	0	3069.07	0.496	0.192	3829.18	0.619	0.187	3138.19	0.705	0.13	0	0	0	0	0	0	NA	NA	NA	NA	NA	NA	NA	NA	NA	NA	NA	3138.19	18.797	1.13878	NA	0.545679	NA	NA	NA
9	e	sans	CP3	K	c	119	3	2	none	3	1	3	104	37.902	0.893	0.985	89.225	7.87	6.132	16.148	0.132	0.555	86.715	5.56	3.698	3.215	0.851	0.949	148.325	2.431	1.684	16.148	0.132	0.555	86.715	5.56	3.698	5199.29	0.58	0.165	5010.06	0.558	0.176	2101.17	0.55	0.108	366.685	0.482	0.051	2101.17	0.55	0.108	NA	NA	NA	NA	NA	NA	NA	NA	NA	NA	NA	2101.17	16.148	0.98438	0.876534	0.0921125	0.0425012	NA	NA
9	e	sans	CP3	K	c	119	3	2	none	3	1	3	105	28.041	0.894	0.984	45.57	6.848	5.214	9.975	0.214	0.462	44.628	4.406	2.883	1.424	0.821	0.934	132.774	1.874	0.967	9.975	0.214	0.462	44.628	4.406	2.883	3757.95	0.566	0.192	4052.1	0.611	0.191	1380.64	0.585	0.124	176.1	0.523	0.064	1380.64	0.585	0.124	NA	NA	NA	NA	NA	NA	NA	NA	NA	NA	NA	1380.64	9.975	0.957814	0.893473	0.014071	0.0569448	NA	NA
9	e	sans	CP3	K	c	119	3	2	none	3	1	3	106	43.192	0.892	0.986	9.876	8.347	6.589	31.155	0.723	0.954	3.083	7.315	5.423	4.208	0.851	0.955	118.992	2.724	1.967	31.155	0.723	0.954	3.083	7.315	5.423	5858.2	0.573	0.164	6354.51	0.622	0.189	5208.87	0.706	0.133	577.11	0.579	0.067	5208.87	0.706	0.133	NA	NA	NA	NA	NA	NA	NA	NA	NA	NA	NA	5208.87	31.155	1.13642	0.820289	0.538729	-0.0054583	NA	NA
9	e	sans	CP3	K	c	119	3	2	none	3	1	3	107	48.461	0.875	0.984	160.156	8.95	6.894	36.12	0.734	0.95	160.743	7.972	5.769	2.666	0.754	0.924	62.066	2.367	1.434	36.12	0.732	0.95	160.743	7.972	5.769	5900.51	0.514	0.161	6113.28	0.533	0.201	5201.37	0.608	0.16	262.172	0.415	0.053	5201.37	0.608	0.16	NA	NA	NA	NA	NA	NA	NA	NA	NA	NA	NA	5201.37	36.12	1.14153	0.682898	0.553759	-0.12261	NA	NA
9	e	sans	CP3	K	c	119	3	2	none	3	1	3	108	41.815	0.888	0.984	45.254	8.239	6.462	16.558	0.142	0.488	48.362	5.315	3.967	2.151	0.803	0.929	139.979	2.155	1.27	16.558	0.142	0.488	48.362	5.315	3.967	4568.49	0.462	0.181	5751.2	0.581	0.202	2102.8	0.537	0.127	247.79	0.487	0.055	2102.8	0.537	0.127	NA	NA	NA	NA	NA	NA	NA	NA	NA	NA	NA	2102.8	16.558	0.923345	0.907096	-0.0871842	0.0685605	NA	NA
9	e	sans	CP3	K	c	119	3	2	none	3	1	3	109	36.424	0.916	0.985	108.224	6.997	6.628	13.309	0.116	0.457	124.904	4.482	3.781	1.077	0.851	0.924	28.901	1.51	0.908	13.309	0.116	0.457	124.904	4.482	3.781	4655.58	0.54	0.188	3931.17	0.456	0.145	1456.68	0.462	0.098	119.608	0.469	0.039	1456.68	0.462	0.098	NA	NA	NA	NA	NA	NA	NA	NA	NA	NA	NA	1456.68	13.309	1.01411	1.01467	0.179441	0.160291	NA	NA
9	e	sans	CP3	K	c	119	3	2	none	3	1	3	11	30.15	0.875	0.979	118.241	7.117	5.394	11.665	0.194	0.5	121.168	5.194	2.86	0	0	0	0	0	0	0	0	0	0	0	0	3030.55	0.425	0.176	4110.59	0.576	0.201	1506.91	0.546	0.147	0	0	0	0	0	0	NA	NA	NA	NA	NA	NA	NA	NA	NA	NA	NA	1506.91	11.665	0.947514	NA	-0.016186	NA	NA	NA
9	e	sans	CP3	K	c	119	3	2	none	3	1	3	110	79.848	0.837	0.972	159.872	11.071	9.183	28.916	0.062	0.459	122.145	6.412	5.742	6.185	0.432	0.436	81.35	5.819	1.353	30.057	0.073	0.477	116.085	6.517	5.873	9254.99	0.49	0.186	10272.7	0.544	0.164	4280.09	0.625	0.108	944.904	0.645	0.071	4437.76	0.624	0.107	NA	NA	NA	NA	NA	NA	NA	NA	NA	NA	NA	4437.76	30.057	1.14762	1.03213	0.571648	0.175173	NA	NA
9	e	sans	CP3	K	c	119	3	2	none	3	1	3	111	41.244	0.887	0.983	101.876	8.081	6.498	14.42	0.11	0.469	103.127	5.117	3.588	2.269	0.838	0.947	27.28	2.16	1.337	15.675	0.131	0.51	102.209	5.491	3.635	5155.68	0.528	0.176	5466.24	0.56	0.221	1967.62	0.577	0.137	242.613	0.452	0.059	2091.59	0.564	0.138	NA	NA	NA	NA	NA	NA	NA	NA	NA	NA	NA	2091.59	15.675	1.00679	0.783616	0.157954	-0.0367291	NA	NA
9	e	sans	CP3	K	c	119	3	2	none	3	1	3	112	41.477	0.89	0.985	48.314	8.276	6.381	14.923	0.116	0.447	43.81	4.799	3.959	0	0	0	0	0	0	0	0	0	0	0	0	5218.48	0.532	0.163	5249.84	0.535	0.192	1826.87	0.517	0.128	0	0	0	0	0	0	NA	NA	NA	NA	NA	NA	NA	NA	NA	NA	NA	1826.87	14.923	0.96719	NA	0.041616	NA	NA	NA
9	e	sans	CP3	K	c	119	3	2	none	3	1	3	113	35.942	0.878	0.984	82.359	7.942	5.762	15.421	0.2	0.536	87.922	5.57	3.525	2.776	0.875	0.956	7.351	2.215	1.596	15.421	0.2	0.536	87.922	5.57	3.525	4221.86	0.496	0.178	4662.24	0.548	0.206	1982.31	0.543	0.146	339.136	0.516	0.106	1982.31	0.543	0.146	NA	NA	NA	NA	NA	NA	NA	NA	NA	NA	NA	1982.31	15.421	0.990983	0.950376	0.111508	0.105466	NA	NA
9	e	sans	CP3	K	c	119	3	2	none	3	1	3	114	30.403	0.874	0.984	7.123	7.436	5.205	11.154	0.111	0.474	13.521	4.642	3.059	0	0	0	0	0	0	0	0	0	0	0	0	3558.77	0.495	0.164	3831.85	0.532	0.178	1465.51	0.555	0.121	0	0	0	0	0	0	NA	NA	NA	NA	NA	NA	NA	NA	NA	NA	NA	1465.51	11.154	1.04248	NA	0.262772	NA	NA	NA
9	e	sans	CP3	K	c	119	3	2	none	3	1	3	115	23.668	0.909	0.981	53.696	5.528	5.452	11.103	0.21	0.625	107.021	3.812	3.708	2.856	0.798	0.938	81.659	2.477	1.468	11.103	0.21	0.625	107.021	3.812	3.708	3053.25	0.545	0.163	3435.18	0.613	0.187	1739.37	0.662	0.114	430.755	0.637	0.077	1739.37	0.662	0.114	NA	NA	NA	NA	NA	NA	NA	NA	NA	NA	NA	1739.37	11.103	1.07935	0.962767	0.3711	0.116031	NA	NA
9	e	sans	CP3	K	c	119	3	2	none	3	1	3	116	24.044	0.901	0.981	101.462	5.862	5.223	9.73	0.177	0.543	117.051	3.873	3.199	0	0	0	0	0	0	0	0	0	0	0	0	2737.28	0.481	0.205	2825.18	0.496	0.213	1171.55	0.509	0.185	0	0	0	0	0	0	NA	NA	NA	NA	NA	NA	NA	NA	NA	NA	NA	1171.55	9.73	1.02473	NA	0.210649	NA	NA	NA
9	e	sans	CP3	K	c	119	3	2	none	3	1	3	117	38.68	0.898	0.985	71.472	7.621	6.462	13.389	0.125	0.439	68.063	4.276	3.987	0	0	0	0	0	0	0	0	0	0	0	0	3948.63	0.431	0.151	4796.92	0.524	0.205	1612.9	0.509	0.14	0	0	0	0	0	0	NA	NA	NA	NA	NA	NA	NA	NA	NA	NA	NA	1612.9	13.389	0.971364	NA	0.0538765	NA	NA	NA
9	e	sans	CP3	K	c	119	3	2	none	3	1	3	118	24.235	0.88	0.983	151.742	6.481	4.761	7.542	0.187	0.435	153.614	4.525	2.122	0	0	0	0	0	0	0	0	0	0	0	0	2382.42	0.415	0.154	3467.19	0.604	0.196	1069.43	0.599	0.12	0	0	0	0	0	0	NA	NA	NA	NA	NA	NA	NA	NA	NA	NA	NA	1069.43	7.542	0.991134	NA	0.111952	NA	NA	NA
9	e	sans	CP3	K	c	119	3	2	none	3	1	3	119	44.05	0.887	0.984	162.182	8.261	6.789	16.811	0.084	0.489	175.012	5.367	3.988	0	0	0	0	0	0	0	0	0	0	0	0	5333.14	0.512	0.166	5274.85	0.506	0.194	2177.08	0.547	0.131	0	0	0	0	0	0	NA	NA	NA	NA	NA	NA	NA	NA	NA	NA	NA	2177.08	16.811	1.08148	NA	0.37734	NA	NA	NA
9	e	sans	CP3	K	c	119	3	2	none	3	1	3	12	47.84	0.863	0.984	40.906	9.35	6.515	20.614	0.153	0.547	53.842	6.622	3.964	4.897	0.902	0.965	132.674	2.673	2.332	20.614	0.153	0.547	53.842	6.622	3.964	6268.07	0.554	0.196	6026.77	0.532	0.206	2455.41	0.503	0.148	456.837	0.394	0.042	2455.41	0.503	0.148	NA	NA	NA	NA	NA	NA	NA	NA	NA	NA	NA	2455.41	20.614	0.945515	0.783193	-0.0220555	-0.03709	NA	NA
9	e	sans	CP3	K	c	119	3	2	none	3	1	3	120	31.987	0.885	0.983	79.631	7.187	5.667	13.064	0.167	0.507	92.244	5.066	3.284	1.407	0.855	0.95	19.006	1.745	1.027	13.064	0.167	0.507	92.244	5.066	3.284	3634.16	0.48	0.179	4127.56	0.545	0.2	1660.18	0.537	0.182	142.82	0.429	0.029	1660.18	0.537	0.182	NA	NA	NA	NA	NA	NA	NA	NA	NA	NA	NA	1660.18	13.064	0.984828	0.798757	0.0934262	-0.0238183	NA	NA
9	e	sans	CP3	K	c	119	3	2	none	3	1	3	121	36.196	0.887	0.986	46.294	7.784	5.921	25.304	0.484	0.88	44.347	6.534	4.931	2.459	0.874	0.948	138.778	2.072	1.511	26.795	0.65	0.932	43.746	6.948	4.91	4788	0.559	0.166	4781.41	0.558	0.194	3873.17	0.647	0.157	271.526	0.467	0.054	4028.92	0.635	0.16	NA	NA	NA	NA	NA	NA	NA	NA	NA	NA	NA	4028.92	26.795	1.13826	0.721399	0.544132	-0.0897813	NA	NA
9	e	sans	CP3	K	c	119	3	2	none	3	1	3	122	31.793	0.888	0.983	0.219	7.155	5.658	14.192	0.128	0.589	178.446	5.203	3.473	1.842	0.91	0.947	21.592	1.584	1.481	14.192	0.128	0.589	178.446	5.203	3.473	4062.95	0.54	0.177	4043.25	0.537	0.175	1951.29	0.581	0.13	235.622	0.54	0.064	1951.29	0.581	0.13	NA	NA	NA	NA	NA	NA	NA	NA	NA	NA	NA	1951.29	14.192	1.08114	0.930352	0.37634	0.0883907	NA	NA
9	e	sans	CP3	K	c	119	3	2	none	3	1	3	123	22.101	0.909	0.983	101.498	5.757	4.888	8.678	0.156	0.499	104.628	3.689	2.995	0	0	0	0	0	0	0	0	0	0	0	0	2325.07	0.444	0.192	2995.37	0.573	0.209	1188.15	0.578	0.14	0	0	0	0	0	0	NA	NA	NA	NA	NA	NA	NA	NA	NA	NA	NA	1188.15	8.678	1.01022	NA	0.168005	NA	NA	NA
9	e	sans	CP3	K	c	119	3	2	none	3	1	3	124	45.681	0.9	0.988	159.578	8.504	6.84	16.625	0.095	0.454	156.835	5.046	4.195	3.545	0.82	0.95	94.404	2.689	1.679	18.818	0.123	0.514	160.413	5.575	4.298	5856.27	0.542	0.155	5621.04	0.52	0.192	1974.38	0.502	0.097	361.538	0.431	0.058	2183.49	0.49	0.098	NA	NA	NA	NA	NA	NA	NA	NA	NA	NA	NA	2183.49	18.818	0.942969	0.858753	-0.0295371	0.0273395	NA	NA
9	e	sans	CP3	K	c	119	3	2	none	3	1	3	13	30.517	0.893	0.982	51.486	6.883	5.645	11.179	0.124	0.485	53.483	4.36	3.265	0	0	0	0	0	0	0	0	0	0	0	0	3768.67	0.522	0.171	4166.19	0.577	0.18	1491.42	0.564	0.099	0	0	0	0	0	0	NA	NA	NA	NA	NA	NA	NA	NA	NA	NA	NA	1491.42	11.179	0.977238	NA	0.0711312	NA	NA	NA
9	e	sans	CP3	K	c	119	3	2	none	3	1	3	14	51.845	0.875	0.98	178.379	8.999	7.335	20.2	0.086	0.45	168.962	5.514	4.664	2.615	0.473	0.418	11.67	4.545	0.733	20.842	0.096	0.464	173.548	5.524	4.804	6575.24	0.536	0.165	5831.17	0.475	0.193	2127.49	0.445	0.122	266.21	0.43	0.067	2192.28	0.444	0.121	NA	NA	NA	NA	NA	NA	NA	NA	NA	NA	NA	2192.28	20.842	0.935206	0.966575	-0.0523401	0.119278	NA	NA
9	e	sans	CP3	K	c	119	3	2	none	3	1	3	15	55.538	0.841	0.979	156.919	9.971	7.092	23.753	0.107	0.519	159.092	6.863	4.407	2.805	0.878	0.957	168.069	2.249	1.588	23.753	0.107	0.519	159.092	6.863	4.407	5824.91	0.443	0.152	5514.1	0.419	0.173	2352.27	0.418	0.127	217.487	0.328	0.034	2352.27	0.418	0.127	NA	NA	NA	NA	NA	NA	NA	NA	NA	NA	NA	2352.27	23.753	0.997435	0.782945	0.130463	-0.0373012	NA	NA
9	e	sans	CP3	K	c	119	3	2	none	3	1	3	16	32.524	0.878	0.983	128.325	7.44	5.566	12.886	0.139	0.504	129.604	4.655	3.525	0	0	0	0	0	0	0	0	0	0	0	0	3311.57	0.43	0.181	4425.61	0.575	0.18	1769.52	0.58	0.1	0	0	0	0	0	0	NA	NA	NA	NA	NA	NA	NA	NA	NA	NA	NA	1769.52	12.886	1.00918	NA	0.164954	NA	NA	NA
9	e	sans	CP3	K	c	119	3	2	none	3	1	3	17	31.383	0.899	0.98	143.154	6.798	5.878	11.264	0.141	0.474	125.317	4.006	3.58	0	0	0	0	0	0	0	0	0	0	0	0	3812.26	0.513	0.166	3665.57	0.493	0.217	1207.77	0.453	0.16	0	0	0	0	0	0	NA	NA	NA	NA	NA	NA	NA	NA	NA	NA	NA	1207.77	11.264	0.917999	NA	-0.102887	NA	NA	NA
9	e	sans	CP3	K	c	119	3	2	none	3	1	3	18	43.577	0.894	0.984	177.096	8.235	6.737	20.808	0.169	0.612	177.24	6.167	4.296	4.259	0.881	0.956	96.227	2.554	2.123	20.808	0.169	0.612	177.24	6.167	4.296	5735.91	0.556	0.172	6450.92	0.625	0.194	3136.79	0.637	0.131	526.813	0.523	0.076	3136.79	0.637	0.131	NA	NA	NA	NA	NA	NA	NA	NA	NA	NA	NA	3136.79	20.808	1.01834	0.820528	0.191859	-0.00525464	NA	NA
9	e	sans	CP3	K	c	119	3	2	none	3	1	3	19	30.893	0.862	0.978	83.897	7.465	5.269	12.852	0.116	0.485	85.85	4.98	3.286	0	0	0	0	0	0	0	0	0	0	0	0	3265.87	0.447	0.193	3694.99	0.505	0.199	1413.46	0.465	0.129	0	0	0	0	0	0	NA	NA	NA	NA	NA	NA	NA	NA	NA	NA	NA	1413.46	12.852	0.919514	NA	-0.0984359	NA	NA	NA
9	e	sans	CP3	K	c	119	3	2	none	3	1	3	2	47.438	0.9	0.985	119.448	8.09	7.466	20.521	0.109	0.543	131.721	5.522	4.732	8.594	0.637	0.896	84.151	4.745	2.306	21.936	0.139	0.581	135.494	5.608	4.98	6172.49	0.55	0.182	5974.31	0.532	0.197	2564.2	0.528	0.124	1081.72	0.532	0.084	2737.33	0.527	0.121	NA	NA	NA	NA	NA	NA	NA	NA	NA	NA	NA	2737.33	21.936	0.990853	1.00732	0.111125	0.154018	NA	NA
9	e	sans	CP3	K	c	119	3	2	none	3	1	3	20	23.504	0.87	0.971	75.574	6.061	4.938	11.775	0.182	0.65	78.348	3.98	3.767	3.101	0.887	0.954	10.824	2.211	1.786	11.775	0.182	0.65	78.348	3.98	3.767	3323.64	0.597	0.188	3553.23	0.639	0.16	1959.82	0.703	0.099	517.051	0.704	0.051	1959.82	0.703	0.099	NA	NA	NA	NA	NA	NA	NA	NA	NA	NA	NA	1959.82	11.775	1.10096	1.00179	0.434585	0.149307	NA	NA
9	e	sans	CP3	K	c	119	3	2	none	3	1	3	21	41.435	0.889	0.983	17.675	8.061	6.544	30.838	0.698	0.936	15.401	7.09	5.538	3.57	0.869	0.945	82.08	2.336	1.946	30.838	0.698	0.936	15.401	7.09	5.538	5457.01	0.556	0.178	4614.75	0.471	0.157	3909.58	0.536	0.12	378.003	0.447	0.047	3909.58	0.536	0.12	NA	NA	NA	NA	NA	NA	NA	NA	NA	NA	NA	3909.58	30.838	1.13832	0.835185	0.544317	0.00724314	NA	NA
9	e	sans	CP3	K	c	119	3	2	none	3	1	3	22	40.606	0.893	0.985	144.47	7.958	6.497	18.049	0.163	0.578	141.154	5.654	4.064	3.536	0.848	0.936	49.715	2.57	1.752	18.049	0.163	0.578	141.154	5.654	4.064	5135.1	0.534	0.173	5834.9	0.607	0.197	2762.77	0.647	0.114	544.611	0.651	0.076	2762.77	0.647	0.114	NA	NA	NA	NA	NA	NA	NA	NA	NA	NA	NA	2762.77	18.049	1.06524	1.0062	0.329648	0.153063	NA	NA
9	e	sans	CP3	K	c	119	3	2	none	3	1	3	23	30.044	0.887	0.983	62.522	7.024	5.446	21.826	0.739	0.94	65.512	6.385	4.352	0	0	0	0	0	0	0	0	0	0	0	0	3546.81	0.499	0.18	4241.58	0.596	0.173	3505.05	0.678	0.112	0	0	0	0	0	0	NA	NA	NA	NA	NA	NA	NA	NA	NA	NA	NA	3505.05	21.826	1.1375	NA	0.541904	NA	NA	NA
9	e	sans	CP3	K	c	119	3	2	none	3	1	3	24	39.44	0.89	0.982	17.942	7.624	6.587	28.523	0.55	0.911	13.72	6.792	5.347	2.894	0.73	0.91	129.789	2.696	1.367	28.523	0.548	0.911	13.72	6.792	5.347	5090.83	0.545	0.168	5523.7	0.592	0.23	4408.12	0.653	0.196	530.338	0.774	0.048	4408.12	0.653	0.196	NA	NA	NA	NA	NA	NA	NA	NA	NA	NA	NA	4408.12	28.523	1.10348	1.18576	0.441983	0.306172	NA	NA
9	e	sans	CP3	K	c	119	3	2	none	3	1	3	25	26.956	0.868	0.975	9.224	6.704	5.119	9.768	0.134	0.471	1.401	4.016	3.097	0.659	0.879	0.894	3.286	1.09	0.77	10.005	0.136	0.476	4.252	3.978	3.202	3640.56	0.571	0.163	3680.16	0.577	0.2	1331.77	0.576	0.151	84.216	0.54	0.058	1359.49	0.574	0.15	NA	NA	NA	NA	NA	NA	NA	NA	NA	NA	NA	1359.49	10.005	0.995288	0.937316	0.124155	0.094329	NA	NA
9	e	sans	CP3	K	c	119	3	2	none	3	1	3	26	24.395	0.911	0.981	39.838	5.946	5.224	8.982	0.133	0.502	83.779	3.602	3.175	0	0	0	0	0	0	0	0	0	0	0	0	2976.97	0.516	0.161	3455.96	0.599	0.195	1239.68	0.583	0.141	0	0	0	0	0	0	NA	NA	NA	NA	NA	NA	NA	NA	NA	NA	NA	1239.68	8.982	0.974249	NA	0.0623516	NA	NA	NA
9	e	sans	CP3	K	c	119	3	2	none	3	1	3	27	42.347	0.887	0.987	16.219	8.429	6.396	30.027	0.568	0.904	16.337	6.967	5.487	0	0	0	0	0	0	0	0	0	0	0	0	5447.51	0.544	0.177	5353.62	0.534	0.191	4412.74	0.621	0.148	0	0	0	0	0	0	NA	NA	NA	NA	NA	NA	NA	NA	NA	NA	NA	4412.74	30.027	1.16244	NA	0.615183	NA	NA	NA
9	e	sans	CP3	K	c	119	3	2	none	3	1	3	28	32.431	0.868	0.984	94.759	7.717	5.351	12.717	0.125	0.492	91.681	5.081	3.187	1.593	0.875	0.941	9.441	1.57	1.292	13.499	0.145	0.522	91.318	5.345	3.215	3409.14	0.444	0.168	4659.22	0.607	0.199	1813.61	0.603	0.149	242.672	0.644	0.08	1925.35	0.603	0.146	NA	NA	NA	NA	NA	NA	NA	NA	NA	NA	NA	1925.35	13.499	0.992783	1.06818	0.116797	0.205918	NA	NA
9	e	sans	CP3	K	c	119	3	2	none	3	1	3	29	46.247	0.886	0.986	98.595	8.774	6.711	30.543	0.514	0.86	94.641	6.828	5.695	0	0	0	0	0	0	0	0	0	0	0	0	4903.99	0.448	0.157	5266.68	0.481	0.172	4120.06	0.57	0.125	0	0	0	0	0	0	NA	NA	NA	NA	NA	NA	NA	NA	NA	NA	NA	4120.06	30.543	1.18451	NA	0.680005	NA	NA	NA
9	e	sans	CP3	K	c	119	3	2	none	3	1	3	3	41.625	0.887	0.985	107.018	8.309	6.378	17.686	0.18	0.532	105.174	5.715	3.94	3.287	0.788	0.931	30.349	2.554	1.639	17.686	0.18	0.532	105.174	5.715	3.94	5164.99	0.524	0.17	4864.22	0.494	0.194	1936.72	0.463	0.118	313.673	0.403	0.074	1936.72	0.463	0.118	NA	NA	NA	NA	NA	NA	NA	NA	NA	NA	NA	1936.72	17.686	0.937084	0.871444	-0.0468232	0.0381609	NA	NA
9	e	sans	CP3	K	c	119	3	2	none	3	1	3	30	29.917	0.9	0.983	101.244	6.592	5.779	10.203	0.128	0.428	94.767	4.27	3.042	0	0	0	0	0	0	0	0	0	0	0	0	3753.61	0.53	0.189	3923.81	0.554	0.18	1339.57	0.555	0.107	0	0	0	0	0	0	NA	NA	NA	NA	NA	NA	NA	NA	NA	NA	NA	1339.57	10.203	1.00103	NA	0.141032	NA	NA	NA
9	e	sans	CP3	K	c	119	3	2	none	3	1	3	31	47.299	0.864	0.985	100.527	9.251	6.51	35.832	0.707	0.947	98.138	8.541	5.342	2.222	0.892	0.953	39.341	1.865	1.517	35.832	0.707	0.947	98.138	8.541	5.342	5555.54	0.496	0.171	5276.61	0.471	0.202	4551.44	0.537	0.182	162.509	0.309	0.04	4551.44	0.537	0.182	NA	NA	NA	NA	NA	NA	NA	NA	NA	NA	NA	4551.44	35.832	1.13861	0.575779	0.545168	-0.213949	NA	NA
9	e	sans	CP3	K	c	119	3	2	none	3	1	3	32	24.066	0.9	0.979	164.65	5.77	5.311	8.999	0.107	0.457	154.257	3.675	3.118	0	0	0	0	0	0	0	0	0	0	0	0	2632.4	0.462	0.194	3505.93	0.616	0.188	1326.5	0.623	0.122	0	0	0	0	0	0	NA	NA	NA	NA	NA	NA	NA	NA	NA	NA	NA	1326.5	8.999	1.01184	NA	0.17279	NA	NA	NA
9	e	sans	CP3	K	c	119	3	2	none	3	1	3	33	33.361	0.913	0.985	118.37	6.905	6.151	13.444	0.12	0.528	105.455	4.507	3.798	0.917	0.925	0.95	39.503	1.226	0.952	13.9	0.132	0.546	107.014	4.629	3.823	4280.4	0.542	0.189	3778.2	0.478	0.142	1599.82	0.503	0.114	118.551	0.546	0.054	1659.61	0.504	0.112	NA	NA	NA	NA	NA	NA	NA	NA	NA	NA	NA	1659.61	13.9	1.05425	1.08641	0.297365	0.221459	NA	NA
9	e	sans	CP3	K	c	119	3	2	none	3	1	3	34	40.133	0.876	0.985	126.734	8.361	6.111	30.716	0.646	0.938	128.969	7.628	5.127	2.531	0.881	0.95	86.104	1.98	1.627	30.716	0.646	0.938	128.969	7.628	5.127	5228.02	0.55	0.177	4993.28	0.526	0.206	4336.79	0.597	0.178	258.136	0.431	0.044	4336.79	0.597	0.178	NA	NA	NA	NA	NA	NA	NA	NA	NA	NA	NA	4336.79	30.716	1.1348	0.722358	0.533979	-0.0889629	NA	NA
9	e	sans	CP3	K	c	119	3	2	none	3	1	3	35	52.736	0.898	0.986	79.786	8.999	7.462	21.966	0.134	0.517	85.31	6.003	4.659	3.946	0.852	0.953	11.765	2.723	1.845	21.966	0.134	0.517	85.31	6.003	4.659	5909.89	0.473	0.167	6792.6	0.544	0.19	2626.68	0.505	0.11	441.879	0.473	0.065	2626.68	0.505	0.11	NA	NA	NA	NA	NA	NA	NA	NA	NA	NA	NA	2626.68	21.966	0.928385	0.93646	-0.0723786	0.0935996	NA	NA
9	e	sans	CP3	K	c	119	3	2	none	3	1	3	36	23.081	0.9	0.98	103.542	5.917	4.967	7.998	0.206	0.473	101.465	3.934	2.588	0	0	0	0	0	0	0	0	0	0	0	0	2794.3	0.511	0.166	3445.75	0.631	0.202	1134.5	0.599	0.148	0	0	0	0	0	0	NA	NA	NA	NA	NA	NA	NA	NA	NA	NA	NA	1134.5	7.998	0.950153	NA	-0.00843309	NA	NA	NA
9	e	sans	CP3	K	c	119	3	2	none	3	1	3	37	21.733	0.908	0.981	138.081	5.715	4.842	8.699	0.141	0.526	133.335	3.863	2.867	0	0	0	0	0	0	0	0	0	0	0	0	2977.11	0.579	0.185	3023.92	0.588	0.212	1251.81	0.608	0.163	0	0	0	0	0	0	NA	NA	NA	NA	NA	NA	NA	NA	NA	NA	NA	1251.81	8.699	1.03423	NA	0.238562	NA	NA	NA
9	e	sans	CP3	K	c	119	3	2	none	3	1	3	38	43.961	0.858	0.982	21.43	8.99	6.226	16.908	0.13	0.479	20.156	5.859	3.674	2.26	0.883	0.955	108.306	1.816	1.585	16.908	0.13	0.479	20.156	5.859	3.674	5281.52	0.508	0.157	5765.4	0.554	0.18	2154.3	0.538	0.103	239.821	0.448	0.033	2154.3	0.538	0.103	NA	NA	NA	NA	NA	NA	NA	NA	NA	NA	NA	2154.3	16.908	0.971521	0.832847	0.0543365	0.00524956	NA	NA
9	e	sans	CP3	K	c	119	3	2	none	3	1	3	39	27.577	0.907	0.982	121.435	6.148	5.711	9.696	0.148	0.453	113.416	3.611	3.419	0	0	0	0	0	0	0	0	0	0	0	0	3679.66	0.564	0.158	4258.31	0.652	0.198	1512.82	0.659	0.141	0	0	0	0	0	0	NA	NA	NA	NA	NA	NA	NA	NA	NA	NA	NA	1512.82	9.696	1.01043	NA	0.168622	NA	NA	NA
9	e	sans	CP3	K	c	119	3	2	none	3	1	3	4	22.414	0.903	0.978	93.239	5.4	5.284	8.18	0.209	0.487	52.916	3.41	3.054	0	0	0	0	0	0	0	0	0	0	0	0	2378.04	0.448	0.19	3072.31	0.579	0.214	1097.71	0.567	0.17	0	0	0	0	0	0	NA	NA	NA	NA	NA	NA	NA	NA	NA	NA	NA	1097.71	8.18	0.979015	NA	0.0763504	NA	NA	NA
9	e	sans	CP3	K	c	119	3	2	none	3	1	3	40	29.621	0.909	0.984	14.436	6.422	5.873	13.795	0.175	0.603	12.19	4.519	3.887	0	0	0	0	0	0	0	0	0	0	0	0	3837.3	0.547	0.168	3433.65	0.49	0.204	1520.4	0.466	0.133	0	0	0	0	0	0	NA	NA	NA	NA	NA	NA	NA	NA	NA	NA	NA	1520.4	13.795	0.950781	NA	-0.00658816	NA	NA	NA
9	e	sans	CP3	K	c	119	3	2	none	3	1	3	41	40.429	0.887	0.985	83.15	8.147	6.318	28.506	0.726	0.926	84.657	6.961	5.214	3.705	0.857	0.959	162.076	2.565	1.839	28.506	0.726	0.926	84.657	6.961	5.214	5022.38	0.525	0.164	5120.82	0.535	0.19	4151.59	0.615	0.155	381.609	0.435	0.054	4151.59	0.615	0.155	NA	NA	NA	NA	NA	NA	NA	NA	NA	NA	NA	4151.59	28.506	1.14982	0.707217	0.578113	-0.101874	NA	NA
9	e	sans	CP3	K	c	119	3	2	none	3	1	3	42	28.603	0.896	0.981	50.304	6.233	5.843	9.663	0.133	0.447	65.439	3.822	3.219	0	0	0	0	0	0	0	0	0	0	0	0	3365.09	0.497	0.211	3838.49	0.567	0.194	1367.19	0.598	0.128	0	0	0	0	0	0	NA	NA	NA	NA	NA	NA	NA	NA	NA	NA	NA	1367.19	9.663	1.05431	NA	0.297536	NA	NA	NA
9	e	sans	CP3	K	c	119	3	2	none	3	1	3	43	38.228	0.897	0.986	105.46	7.797	6.243	17.28	0.155	0.561	107.507	5.435	4.048	1.897	0.852	0.946	38.188	1.895	1.275	17.28	0.154	0.561	107.507	5.435	4.048	4971.73	0.549	0.178	4284.57	0.474	0.156	1931.98	0.472	0.092	184.369	0.411	0.05	1931.98	0.472	0.092	NA	NA	NA	NA	NA	NA	NA	NA	NA	NA	NA	1931.98	17.28	0.997545	0.869285	0.130786	0.0363201	NA	NA
9	e	sans	CP3	K	c	119	3	2	none	3	1	3	44	23.166	0.848	0.97	84.831	6.236	4.73	11.277	0.208	0.545	80.074	4.795	2.994	2.383	0.831	0.947	129.483	2.122	1.43	11.277	0.208	0.545	80.074	4.795	2.994	2905.49	0.53	0.178	3228.11	0.589	0.199	1608.35	0.603	0.152	372.329	0.66	0.077	1608.35	0.603	0.152	NA	NA	NA	NA	NA	NA	NA	NA	NA	NA	NA	1608.35	11.277	1.0235	1.09551	0.207039	0.22922	NA	NA
9	e	sans	CP3	K	c	119	3	2	none	3	1	3	45	42.258	0.879	0.982	117.887	8.37	6.428	14.657	0.12	0.447	100.164	4.863	3.838	1.052	0.921	0.949	160.367	1.295	1.034	14.927	0.134	0.455	99.55	4.923	3.86	5422.91	0.542	0.189	5189.71	0.519	0.199	1762.78	0.508	0.118	161.952	0.65	0.064	1806.03	0.511	0.119	NA	NA	NA	NA	NA	NA	NA	NA	NA	NA	NA	1806.03	14.927	0.985183	1.28002	0.0944705	0.386552	NA	NA
9	e	sans	CP3	K	c	119	3	2	none	3	1	3	46	33.77	0.902	0.983	113.656	7.064	6.087	13.448	0.142	0.504	107.937	4.6	3.722	0	0	0	0	0	0	0	0	0	0	0	0	4035.7	0.505	0.178	5161.01	0.646	0.183	2203.58	0.692	0.124	0	0	0	0	0	0	NA	NA	NA	NA	NA	NA	NA	NA	NA	NA	NA	2203.58	13.448	1.07218	NA	0.350025	NA	NA	NA
9	e	sans	CP3	K	c	119	3	2	none	3	1	3	47	47.003	0.896	0.986	52.134	8.514	7.029	18.805	0.105	0.484	55.783	5.338	4.485	0	0	0	0	0	0	0	0	0	0	0	0	6142.54	0.552	0.162	6451.24	0.58	0.209	2588.29	0.582	0.124	0	0	0	0	0	0	NA	NA	NA	NA	NA	NA	NA	NA	NA	NA	NA	2588.29	18.805	1.00282	NA	0.146269	NA	NA	NA
9	e	sans	CP3	K	c	119	3	2	none	3	1	3	48	43.678	0.879	0.985	58.186	8.578	6.483	32.925	0.731	0.954	57.928	7.724	5.428	6.798	0.442	0.433	79.005	5.429	1.594	32.925	0.731	0.954	57.928	7.724	5.428	5331.16	0.516	0.186	4692.19	0.454	0.165	4023.29	0.516	0.137	717.731	0.446	0.137	4023.29	0.516	0.137	NA	NA	NA	NA	NA	NA	NA	NA	NA	NA	NA	4023.29	32.925	1.13748	0.864023	0.541844	0.0318326	NA	NA
9	e	sans	CP3	K	c	119	3	2	none	3	1	3	49	39.394	0.898	0.985	86.735	7.685	6.527	16.832	0.139	0.547	85.978	5.371	3.99	2.843	0.869	0.952	12.125	2.153	1.682	16.832	0.139	0.547	85.978	5.371	3.99	5031.06	0.54	0.199	4831.32	0.518	0.184	2001.59	0.502	0.104	340.811	0.506	0.074	2001.59	0.502	0.104	NA	NA	NA	NA	NA	NA	NA	NA	NA	NA	NA	2001.59	16.832	0.969624	1.00809	0.0487638	0.154674	NA	NA
9	e	sans	CP3	K	c	119	3	2	none	3	1	3	5	46.065	0.889	0.983	120.044	8.658	6.774	33.766	0.467	0.882	125.034	7.271	5.913	4.808	0.493	0.346	118.239	4.859	1.26	35.722	0.594	0.933	121.286	7.719	5.892	6224.56	0.571	0.161	5279.1	0.484	0.184	4473.31	0.56	0.151	488.898	0.43	0.072	4643.25	0.549	0.154	NA	NA	NA	NA	NA	NA	NA	NA	NA	NA	NA	4643.25	35.722	1.13422	0.767546	0.532277	-0.0504316	NA	NA
9	e	sans	CP3	K	c	119	3	2	none	3	1	3	50	26.871	0.898	0.984	82.041	6.407	5.34	13.372	0.243	0.616	80.014	5.203	3.272	2.083	0.816	0.928	152.796	2.05	1.294	13.372	0.243	0.616	80.014	5.203	3.272	3351.83	0.527	0.205	3817.58	0.6	0.173	1990.58	0.629	0.14	306.102	0.621	0.07	1990.58	0.629	0.14	NA	NA	NA	NA	NA	NA	NA	NA	NA	NA	NA	1990.58	13.372	1.0478	0.987176	0.27841	0.136844	NA	NA
9	e	sans	CP3	K	c	119	3	2	none	3	1	3	51	29.06	0.916	0.983	141.593	6.166	6	15.024	0.154	0.655	1.668	4.545	4.209	7.085	0.666	0.882	46.91	4.215	2.14	16.427	0.223	0.716	13.721	4.624	4.523	4176.7	0.607	0.185	4147.76	0.603	0.185	2299.52	0.647	0.129	1161.79	0.693	0.1	2554.91	0.657	0.129	NA	NA	NA	NA	NA	NA	NA	NA	NA	NA	NA	2554.91	16.427	1.08968	1.07136	0.401445	0.208623	NA	NA
9	e	sans	CP3	K	c	119	3	2	none	3	1	3	52	45.229	0.854	0.984	105.57	9.223	6.244	17.031	0.105	0.475	103.374	5.741	3.777	0	0	0	0	0	0	0	0	0	0	0	0	5302.38	0.495	0.168	5697.52	0.532	0.207	2141.33	0.531	0.156	0	0	0	0	0	0	NA	NA	NA	NA	NA	NA	NA	NA	NA	NA	NA	2141.33	17.031	0.998102	NA	0.13242	NA	NA	NA
9	e	sans	CP3	K	c	119	3	2	none	3	1	3	53	43.446	0.895	0.984	32.089	8.13	6.804	28.624	0.346	0.838	30.314	6.516	5.593	1.217	0.869	0.946	150.596	1.571	0.986	28.624	0.346	0.838	30.314	6.516	5.593	5484.07	0.533	0.189	4493.63	0.437	0.148	3426.07	0.506	0.106	138.009	0.479	0.035	3426.07	0.506	0.106	NA	NA	NA	NA	NA	NA	NA	NA	NA	NA	NA	3426.07	28.624	1.15723	0.947439	0.599857	0.102961	NA	NA
9	e	sans	CP3	K	c	119	3	2	none	3	1	3	54	54.215	0.839	0.977	134.2	10.194	6.772	25.143	0.106	0.574	135.736	7.24	4.422	6.101	0.443	0.579	157.414	6.109	1.272	25.143	0.106	0.574	135.736	7.24	4.422	6820.27	0.532	0.18	7324.36	0.571	0.179	3640.6	0.612	0.138	896.808	0.621	0.102	3640.6	0.612	0.138	NA	NA	NA	NA	NA	NA	NA	NA	NA	NA	NA	3640.6	25.143	1.07178	1.01518	0.348855	0.160722	NA	NA
9	e	sans	CP3	K	c	119	3	2	none	3	1	3	55	47.197	0.858	0.981	91.638	9.189	6.54	18.467	0.106	0.49	92.438	5.903	3.983	0	0	0	0	0	0	0	0	0	0	0	0	5975.87	0.535	0.183	5593.59	0.501	0.209	2085.95	0.477	0.132	0	0	0	0	0	0	NA	NA	NA	NA	NA	NA	NA	NA	NA	NA	NA	2085.95	18.467	0.953083	NA	0.000176042	NA	NA	NA
9	e	sans	CP3	K	c	119	3	2	none	3	1	3	56	35.291	0.847	0.982	10.245	8.269	5.434	11.974	0.11	0.444	10.154	5.65	2.699	2.108	0.875	0.942	139.92	1.951	1.376	12.975	0.142	0.481	11.736	5.924	2.789	4328.48	0.518	0.181	4137.34	0.495	0.174	1377.68	0.486	0.098	189.187	0.379	0.037	1463.54	0.477	0.1	NA	NA	NA	NA	NA	NA	NA	NA	NA	NA	NA	1463.54	12.975	0.962145	0.780028	0.0267947	-0.0397884	NA	NA
9	e	sans	CP3	K	c	119	3	2	none	3	1	3	57	22.671	0.89	0.981	135.826	6.174	4.676	10.005	0.261	0.603	144.807	4.793	2.658	1.014	0.898	0.947	53.793	1.405	0.919	10.005	0.26	0.603	144.807	4.793	2.658	2474.09	0.461	0.209	3036.52	0.566	0.197	1423.29	0.601	0.146	121.572	0.507	0.086	1423.29	0.601	0.146	NA	NA	NA	NA	NA	NA	NA	NA	NA	NA	NA	1423.29	10.005	1.06212	0.842787	0.32047	0.0137257	NA	NA
9	e	sans	CP3	K	c	119	3	2	none	3	1	3	58	32.211	0.842	0.979	72.968	7.879	5.205	12.358	0.088	0.496	83.63	5.015	3.138	0	0	0	0	0	0	0	0	0	0	0	0	3844.37	0.504	0.192	3672.25	0.482	0.221	1361.51	0.465	0.148	0	0	0	0	0	0	NA	NA	NA	NA	NA	NA	NA	NA	NA	NA	NA	1361.51	12.358	0.966375	NA	0.0392216	NA	NA	NA
9	e	sans	CP3	K	c	119	3	2	none	3	1	3	59	31.045	0.854	0.977	167.026	7.653	5.165	12.333	0.14	0.511	164.06	4.839	3.245	0	0	0	0	0	0	0	0	0	0	0	0	3993.9	0.544	0.179	4197.44	0.571	0.198	1627.9	0.558	0.147	0	0	0	0	0	0	NA	NA	NA	NA	NA	NA	NA	NA	NA	NA	NA	1627.9	12.333	0.976259	NA	0.068256	NA	NA	NA
9	e	sans	CP3	K	c	119	3	2	none	3	1	3	6	46.053	0.893	0.986	178.31	8.502	6.897	19.515	0.156	0.53	0.344	5.579	4.454	3.659	0.794	0.936	79.465	2.673	1.743	19.515	0.156	0.53	0.344	5.579	4.454	5921.9	0.543	0.177	6008.69	0.551	0.181	2442.12	0.529	0.088	404.238	0.467	0.042	2442.12	0.529	0.088	NA	NA	NA	NA	NA	NA	NA	NA	NA	NA	NA	2442.12	19.515	0.959128	0.882828	0.0179315	0.0478678	NA	NA
9	e	sans	CP3	K	c	119	3	2	none	3	1	3	60	40.125	0.89	0.985	42.711	8.198	6.232	29.786	0.718	0.936	46.069	7.406	5.121	3.19	0.817	0.954	135.379	2.551	1.592	29.786	0.718	0.936	46.069	7.406	5.121	4810.59	0.507	0.168	4211.33	0.443	0.155	3569.66	0.506	0.111	317.655	0.421	0.046	3569.66	0.506	0.111	NA	NA	NA	NA	NA	NA	NA	NA	NA	NA	NA	3569.66	29.786	1.14186	0.830902	0.554707	0.00359116	NA	NA
9	e	sans	CP3	K	c	119	3	2	none	3	1	3	61	39.407	0.882	0.985	90.322	8.135	6.168	15.54	0.119	0.503	89.671	4.907	4.032	3.088	0.867	0.956	168.051	2.335	1.684	17.428	0.152	0.564	88.741	5.416	4.097	5256.78	0.564	0.173	5206.9	0.558	0.203	2055.63	0.559	0.131	367.547	0.503	0.074	2265.68	0.549	0.128	NA	NA	NA	NA	NA	NA	NA	NA	NA	NA	NA	2265.68	17.428	0.983884	0.899789	0.090655	0.0623305	NA	NA
9	e	sans	CP3	K	c	119	3	2	none	3	1	3	62	40.07	0.878	0.984	40.259	8.236	6.194	19.22	0.165	0.615	42.961	6.162	3.971	3.545	0.914	0.962	139.477	2.355	1.916	19.22	0.165	0.615	42.961	6.162	3.971	5619.61	0.593	0.184	5495.64	0.579	0.186	2727.44	0.6	0.126	514.918	0.614	0.081	2727.44	0.6	0.126	NA	NA	NA	NA	NA	NA	NA	NA	NA	NA	NA	2727.44	19.22	1.03467	1.02357	0.239853	0.167881	NA	NA
9	e	sans	CP3	K	c	119	3	2	none	3	1	3	63	36.479	0.9	0.983	108.46	7.371	6.301	12.498	0.112	0.429	106.699	4.389	3.626	0	0	0	0	0	0	0	0	0	0	0	0	4304.67	0.499	0.167	4595.52	0.532	0.212	1531.91	0.518	0.169	0	0	0	0	0	0	NA	NA	NA	NA	NA	NA	NA	NA	NA	NA	NA	1531.91	12.498	0.972972	NA	0.0586005	NA	NA	NA
9	e	sans	CP3	K	c	119	3	2	none	3	1	3	64	28.717	0.911	0.983	63.248	6.215	5.883	12.003	0.087	0.509	52.7	4.315	3.542	2.1	0.774	0.943	164.025	2.287	1.169	13.516	0.112	0.573	56.468	4.651	3.7	3765.17	0.554	0.209	3816.04	0.561	0.189	1660.43	0.584	0.147	369.788	0.744	0.088	1934.65	0.605	0.152	NA	NA	NA	NA	NA	NA	NA	NA	NA	NA	NA	1934.65	13.516	1.07716	1.27292	0.364669	0.380496	NA	NA
9	e	sans	CP3	K	c	119	3	2	none	3	1	3	65	37.928	0.905	0.984	88.971	7.336	6.583	14.188	0.102	0.488	84.071	4.571	3.952	0	0	0	0	0	0	0	0	0	0	0	0	5409.15	0.603	0.176	4950.26	0.551	0.226	1825.36	0.544	0.145	0	0	0	0	0	0	NA	NA	NA	NA	NA	NA	NA	NA	NA	NA	NA	1825.36	14.188	0.985732	NA	0.0960822	NA	NA	NA
9	e	sans	CP3	K	c	119	3	2	none	3	1	3	66	34.615	0.897	0.985	154.776	7.378	5.974	23.799	0.461	0.872	161.485	6.381	4.749	2.877	0.859	0.959	9.761	2.349	1.56	25.468	0.613	0.933	155.607	6.627	4.893	4234.63	0.517	0.178	4803.51	0.586	0.167	3766.02	0.669	0.118	364.154	0.535	0.053	3967.02	0.658	0.121	NA	NA	NA	NA	NA	NA	NA	NA	NA	NA	NA	3967.02	25.468	1.12247	0.799874	0.497761	-0.0228659	NA	NA
9	e	sans	CP3	K	c	119	3	2	none	3	1	3	67	37.526	0.887	0.984	48.382	7.759	6.158	26.199	0.56	0.876	50.271	7.277	4.584	0	0	0	0	0	0	0	0	0	0	0	0	4648.15	0.523	0.171	4126.55	0.465	0.231	3233.48	0.521	0.201	0	0	0	0	0	0	NA	NA	NA	NA	NA	NA	NA	NA	NA	NA	NA	3233.48	26.199	1.12236	NA	0.49743	NA	NA	NA
9	e	sans	CP3	K	c	119	3	2	none	3	1	3	68	25.24	0.909	0.985	168.488	6.125	5.247	7.935	0.182	0.413	12.381	4.01	2.52	0	0	0	0	0	0	0	0	0	0	0	0	2983.76	0.499	0.198	3118.59	0.522	0.192	905.541	0.482	0.126	0	0	0	0	0	0	NA	NA	NA	NA	NA	NA	NA	NA	NA	NA	NA	905.541	7.935	0.923619	NA	-0.0863773	NA	NA	NA
9	e	sans	CP3	K	c	119	3	2	none	3	1	3	69	36.284	0.9	0.982	74.329	7.238	6.382	13.845	0.114	0.492	96.875	4.696	3.754	0	0	0	0	0	0	0	0	0	0	0	0	4756.08	0.554	0.169	4144.28	0.483	0.228	1553.15	0.474	0.175	0	0	0	0	0	0	NA	NA	NA	NA	NA	NA	NA	NA	NA	NA	NA	1553.15	13.845	0.98217	NA	0.0856189	NA	NA	NA
9	e	sans	CP3	K	c	119	3	2	none	3	1	3	7	45.106	0.876	0.986	160.997	8.912	6.445	20.504	0.144	0.548	162.766	6.215	4.2	4.191	0.849	0.964	60.606	2.797	1.908	20.504	0.144	0.548	162.766	6.215	4.2	6021.34	0.564	0.173	5709.74	0.535	0.189	2425.41	0.5	0.119	400.185	0.403	0.052	2425.41	0.5	0.119	NA	NA	NA	NA	NA	NA	NA	NA	NA	NA	NA	2425.41	20.504	0.934468	0.807228	-0.0545073	-0.0165952	NA	NA
9	e	sans	CP3	K	c	119	3	2	none	3	1	3	70	31.768	0.889	0.985	9.673	7.264	5.569	12.193	0.134	0.513	8.597	4.706	3.299	0	0	0	0	0	0	0	0	0	0	0	0	3767.24	0.501	0.187	4641.19	0.617	0.192	1918.03	0.665	0.125	0	0	0	0	0	0	NA	NA	NA	NA	NA	NA	NA	NA	NA	NA	NA	1918.03	12.193	1.07673	NA	0.363388	NA	NA	NA
9	e	sans	CP3	K	c	119	3	2	none	3	1	3	71	46.01	0.894	0.985	68.817	8.599	6.812	16.313	0.082	0.457	69.793	5.383	3.859	6.975	0.481	0.552	30.162	4.509	1.97	20.212	0.127	0.566	67.21	6.087	4.228	5914.01	0.543	0.174	5004.7	0.46	0.237	1708.91	0.443	0.211	597.505	0.362	0.082	2035.09	0.425	0.195	NA	NA	NA	NA	NA	NA	NA	NA	NA	NA	NA	2035.09	20.212	0.925653	0.817734	-0.0804015	-0.00763686	NA	NA
9	e	sans	CP3	K	c	119	3	2	none	3	1	3	72	27.796	0.871	0.98	53.46	7.096	4.988	12.531	0.144	0.538	52.551	4.99	3.197	0.993	0.852	0.955	100.354	1.499	0.843	12.531	0.144	0.538	52.551	4.99	3.197	3357.69	0.51	0.159	3809.97	0.579	0.204	1647.61	0.555	0.146	104.592	0.445	0.045	1647.61	0.555	0.146	NA	NA	NA	NA	NA	NA	NA	NA	NA	NA	NA	1647.61	12.531	0.959245	0.801088	0.0182762	-0.0218309	NA	NA
9	e	sans	CP3	K	c	119	3	2	none	3	1	3	73	48.288	0.868	0.986	103.812	9.236	6.657	19.925	0.13	0.522	102.207	6.121	4.144	3.317	0.808	0.932	8.13	2.454	1.721	19.925	0.13	0.522	102.207	6.121	4.144	5661.71	0.495	0.174	5958.95	0.521	0.187	2352.63	0.499	0.119	344.251	0.439	0.055	2352.63	0.499	0.119	NA	NA	NA	NA	NA	NA	NA	NA	NA	NA	NA	2352.63	19.925	0.956807	0.878971	0.0111148	0.0445791	NA	NA
9	e	sans	CP3	K	c	119	3	2	none	3	1	3	74	47.692	0.891	0.984	74.618	8.514	7.132	20.817	0.117	0.567	80.913	5.915	4.481	4.517	0.913	0.964	3.363	2.501	2.3	20.817	0.117	0.567	80.913	5.915	4.481	6572.1	0.582	0.181	5553.37	0.492	0.188	2473.02	0.502	0.124	548.346	0.513	0.089	2473.02	0.502	0.124	NA	NA	NA	NA	NA	NA	NA	NA	NA	NA	NA	2473.02	20.817	1.02023	1.02187	0.197424	0.166427	NA	NA
9	e	sans	CP3	K	c	119	3	2	none	3	1	3	75	46.437	0.9	0.983	103.805	8.119	7.283	19.79	0.137	0.539	113.286	5.655	4.456	4.525	0.918	0.967	51.651	2.567	2.245	19.79	0.137	0.539	113.286	5.655	4.456	5696.46	0.518	0.173	5766.12	0.525	0.185	2413.35	0.515	0.127	505.953	0.472	0.051	2413.35	0.515	0.127	NA	NA	NA	NA	NA	NA	NA	NA	NA	NA	NA	2413.35	19.79	0.982098	0.91689	0.0854084	0.0769125	NA	NA
9	e	sans	CP3	K	c	119	3	2	none	3	1	3	76	30.838	0.902	0.981	144.72	6.605	5.945	14.217	0.192	0.626	152.767	4.563	3.967	2.535	0.856	0.957	59.286	2.229	1.448	14.217	0.192	0.626	152.767	4.563	3.967	3894.07	0.534	0.189	3400.1	0.466	0.204	1578.51	0.469	0.157	257.307	0.429	0.066	1578.51	0.469	0.157	NA	NA	NA	NA	NA	NA	NA	NA	NA	NA	NA	1578.51	14.217	1.00701	0.914184	0.158599	0.0746044	NA	NA
9	e	sans	CP3	K	c	119	3	2	none	3	1	3	77	23.521	0.9	0.979	123.423	5.657	5.294	9.996	0.148	0.518	119.409	3.831	3.322	0	0	0	0	0	0	0	0	0	0	0	0	2953.32	0.531	0.201	3364.76	0.604	0.218	1496.83	0.633	0.196	0	0	0	0	0	0	NA	NA	NA	NA	NA	NA	NA	NA	NA	NA	NA	1496.83	9.996	1.04676	NA	0.275371	NA	NA	NA
9	e	sans	CP3	K	c	119	3	2	none	3	1	3	78	41.756	0.875	0.984	102.625	8.483	6.267	17.428	0.127	0.536	103.223	5.657	3.923	3.181	0.883	0.96	7.844	2.295	1.765	17.428	0.127	0.536	103.223	5.657	3.923	4918.37	0.498	0.161	4619.57	0.467	0.201	1846.46	0.448	0.14	265.901	0.353	0.041	1846.46	0.448	0.14	NA	NA	NA	NA	NA	NA	NA	NA	NA	NA	NA	1846.46	17.428	0.957656	0.788976	0.0136088	-0.0321589	NA	NA
9	e	sans	CP3	K	c	119	3	2	none	3	1	3	79	34.666	0.91	0.984	60.456	6.827	6.466	12.967	0.147	0.495	47.26	4.28	3.857	0	0	0	0	0	0	0	0	0	0	0	0	4672.04	0.569	0.163	3636.97	0.443	0.181	1320.08	0.43	0.182	0	0	0	0	0	0	NA	NA	NA	NA	NA	NA	NA	NA	NA	NA	NA	1320.08	12.967	0.970341	NA	0.0508722	NA	NA	NA
9	e	sans	CP3	K	c	119	3	2	none	3	1	3	8	75.851	0.848	0.979	46.666	10.699	9.027	25.967	0.057	0.393	44.106	6.249	5.29	0	0	0	0	0	0	0	0	0	0	0	0	7571.78	0.422	0.155	10220.9	0.569	0.198	3874.66	0.63	0.138	0	0	0	0	0	0	NA	NA	NA	NA	NA	NA	NA	NA	NA	NA	NA	3874.66	25.967	1.10735	NA	0.453332	NA	NA	NA
9	e	sans	CP3	K	c	119	3	2	none	3	1	3	80	36.314	0.899	0.985	84.926	7.508	6.158	27.847	0.779	0.952	89.237	6.783	5.228	2.666	0.885	0.952	140.319	2.065	1.644	27.847	0.776	0.952	89.237	6.783	5.228	4268.1	0.497	0.178	4976.2	0.579	0.19	4313.62	0.654	0.144	342.62	0.543	0.062	4313.62	0.654	0.144	NA	NA	NA	NA	NA	NA	NA	NA	NA	NA	NA	4313.62	27.847	1.13042	0.829638	0.521117	0.0025132	NA	NA
9	e	sans	CP3	K	c	119	3	2	none	3	1	3	81	27.606	0.903	0.983	60.773	6.538	5.376	10.909	0.114	0.521	54.138	4.316	3.218	0	0	0	0	0	0	0	0	0	0	0	0	3548.67	0.543	0.173	3522.39	0.539	0.25	1354.02	0.524	0.262	0	0	0	0	0	0	NA	NA	NA	NA	NA	NA	NA	NA	NA	NA	NA	1354.02	10.909	0.972759	NA	0.0579736	NA	NA	NA
9	e	sans	CP3	K	c	119	3	2	none	3	1	3	82	44.405	0.886	0.985	133.146	8.526	6.631	14.665	0.087	0.438	126.249	4.827	3.868	0.79	0.86	0.94	112.76	1.331	0.756	15.147	0.092	0.453	129.488	4.877	3.955	4932.03	0.469	0.144	5162.5	0.491	0.207	1642.2	0.473	0.155	109.936	0.588	0.031	1707.93	0.476	0.153	NA	NA	NA	NA	NA	NA	NA	NA	NA	NA	NA	1707.93	15.147	0.969875	1.24271	0.0495028	0.354734	NA	NA
9	e	sans	CP3	K	c	119	3	2	none	3	1	3	83	32.71	0.879	0.986	168.345	7.532	5.529	9.261	0.166	0.382	156.852	4.752	2.481	0	0	0	0	0	0	0	0	0	0	0	0	3474.65	0.449	0.174	4170.44	0.539	0.198	1038.2	0.474	0.142	0	0	0	0	0	0	NA	NA	NA	NA	NA	NA	NA	NA	NA	NA	NA	1038.2	9.261	0.879268	NA	-0.216662	NA	NA	NA
9	e	sans	CP3	K	c	119	3	2	none	3	1	3	84	44.092	0.885	0.986	22.7	8.559	6.559	29.955	0.568	0.885	21.64	7.716	4.943	4.838	0.485	0.468	47.285	4.693	1.312	29.955	0.568	0.885	21.64	7.716	4.943	5324.26	0.51	0.154	5243.17	0.502	0.203	4104.39	0.579	0.185	573.397	0.501	0.143	4104.39	0.579	0.185	NA	NA	NA	NA	NA	NA	NA	NA	NA	NA	NA	4104.39	29.955	1.15225	0.864988	0.585231	0.0326559	NA	NA
9	e	sans	CP3	K	c	119	3	2	none	3	1	3	85	44.979	0.898	0.987	72.065	8.574	6.68	18.767	0.125	0.525	66.999	5.786	4.13	3.317	0.863	0.956	138.997	2.48	1.703	18.767	0.125	0.525	66.999	5.786	4.13	5156.33	0.484	0.16	6075.49	0.571	0.203	2538.03	0.571	0.131	389.128	0.496	0.049	2538.03	0.571	0.131	NA	NA	NA	NA	NA	NA	NA	NA	NA	NA	NA	2538.03	18.767	1.00122	0.867451	0.141588	0.0347563	NA	NA
9	e	sans	CP3	K	c	119	3	2	none	3	1	3	86	38.118	0.856	0.981	16.658	8.306	5.843	16.216	0.175	0.556	15.428	5.898	3.501	2.962	0.845	0.955	96.62	2.436	1.548	16.216	0.175	0.556	15.428	5.898	3.501	4627.54	0.513	0.18	4510.44	0.5	0.194	1875.06	0.489	0.125	304.878	0.435	0.076	1875.06	0.489	0.125	NA	NA	NA	NA	NA	NA	NA	NA	NA	NA	NA	1875.06	16.216	0.977197	0.890165	0.0710105	0.0541236	NA	NA
9	e	sans	CP3	K	c	119	3	2	none	3	1	3	87	37.56	0.909	0.985	175.88	7.082	6.753	19.258	0.192	0.678	156.935	5.059	4.847	7.428	0.658	0.868	10.709	4.05	2.335	19.258	0.192	0.678	156.935	5.059	4.847	5394.92	0.607	0.186	5444.27	0.612	0.204	3059.93	0.671	0.143	1263.39	0.719	0.093	3059.93	0.671	0.143	NA	NA	NA	NA	NA	NA	NA	NA	NA	NA	NA	3059.93	19.258	1.09619	1.07045	0.420571	0.207849	NA	NA
9	e	sans	CP3	K	c	119	3	2	none	3	1	3	88	28.975	0.919	0.986	85.615	6.232	5.92	13.021	0.172	0.569	83.913	4.523	3.665	1.187	0.864	0.937	150.836	1.539	0.982	13.021	0.172	0.569	83.913	4.523	3.665	3439.23	0.501	0.161	3906.57	0.57	0.191	1717.43	0.557	0.134	145.96	0.519	0.059	1717.43	0.557	0.134	NA	NA	NA	NA	NA	NA	NA	NA	NA	NA	NA	1717.43	13.021	0.978279	0.932286	0.0741886	0.0900397	NA	NA
9	e	sans	CP3	K	c	119	3	2	none	3	1	3	89	32.583	0.873	0.98	163.269	7.432	5.582	10.127	0.152	0.437	18.256	4.354	2.961	1.72	0.789	0.954	104.128	2.105	1.04	10.791	0.202	0.466	17.522	4.519	3.041	3557.61	0.461	0.189	4238.59	0.55	0.206	1134.78	0.473	0.095	168.594	0.414	0.034	1199.44	0.47	0.094	NA	NA	NA	NA	NA	NA	NA	NA	NA	NA	NA	1199.44	10.791	0.854449	0.874749	-0.289569	0.0409791	NA	NA
9	e	sans	CP3	K	c	119	3	2	none	3	1	3	9	26.837	0.879	0.979	75.262	6.78	5.04	11.044	0.144	0.527	77.068	5.126	2.743	0	0	0	0	0	0	0	0	0	0	0	0	2847.65	0.448	0.177	3507.07	0.552	0.189	1545.87	0.591	0.151	0	0	0	0	0	0	NA	NA	NA	NA	NA	NA	NA	NA	NA	NA	NA	1545.87	11.044	1.07112	NA	0.346908	NA	NA	NA
9	e	sans	CP3	K	c	119	3	2	none	3	1	3	90	32.342	0.887	0.983	3.773	7.259	5.673	10.026	0.133	0.4	178.221	4.436	2.878	0	0	0	0	0	0	0	0	0	0	0	0	3843.06	0.502	0.17	4530.72	0.592	0.19	1437.12	0.606	0.108	0	0	0	0	0	0	NA	NA	NA	NA	NA	NA	NA	NA	NA	NA	NA	1437.12	10.026	1.02321	NA	0.20618	NA	NA	NA
9	e	sans	CP3	K	c	119	3	2	none	3	1	3	91	35.389	0.887	0.985	30.537	7.767	5.801	14.403	0.128	0.534	27.753	5.194	3.531	0	0	0	0	0	0	0	0	0	0	0	0	4030.07	0.481	0.172	4906.27	0.586	0.183	2104.21	0.617	0.119	0	0	0	0	0	0	NA	NA	NA	NA	NA	NA	NA	NA	NA	NA	NA	2104.21	14.403	1.05379	NA	0.296006	NA	NA	NA
9	e	sans	CP3	K	c	119	3	2	none	3	1	3	92	49.999	0.888	0.985	165.208	8.781	7.249	18.776	0.086	0.477	168.599	5.759	4.151	0.993	0.898	0.938	58.903	1.399	0.904	18.776	0.086	0.477	168.599	5.759	4.151	6793.74	0.574	0.175	6927.63	0.585	0.202	2671.93	0.601	0.124	123.02	0.523	0.055	2671.93	0.601	0.124	NA	NA	NA	NA	NA	NA	NA	NA	NA	NA	NA	2671.93	18.776	1.02707	0.87057	0.217511	0.0374155	NA	NA
9	e	sans	CP3	K	c	119	3	2	none	3	1	3	93	39.8	0.897	0.979	9.275	7.509	6.748	15.185	0.098	0.477	23.343	4.881	3.961	0	0	0	0	0	0	0	0	0	0	0	0	4714.53	0.5	0.155	4608.56	0.489	0.211	1670.01	0.465	0.133	0	0	0	0	0	0	NA	NA	NA	NA	NA	NA	NA	NA	NA	NA	NA	1670.01	15.185	0.949777	NA	-0.00953803	NA	NA	NA
9	e	sans	CP3	K	c	119	3	2	none	3	1	3	94	34.831	0.903	0.982	9.824	7.218	6.144	11.627	0.117	0.44	175.689	4.157	3.561	2.793	0.784	0.935	106.97	2.465	1.442	13.626	0.145	0.516	7.198	4.654	3.727	4191.51	0.508	0.178	4671.5	0.567	0.197	1574.22	0.572	0.142	359.775	0.544	0.079	1823.66	0.565	0.136	NA	NA	NA	NA	NA	NA	NA	NA	NA	NA	NA	1823.66	13.626	0.997896	0.951395	0.131815	0.106334	NA	NA
9	e	sans	CP3	K	c	119	3	2	none	3	1	3	95	47.582	0.864	0.983	108.263	9.148	6.623	16.511	0.089	0.453	108.54	5.417	3.881	2.919	0.845	0.958	30.607	2.371	1.568	18.273	0.12	0.502	109.21	5.887	3.952	6210.74	0.551	0.175	5895.64	0.523	0.192	1974.42	0.505	0.108	338.999	0.491	0.065	2165.54	0.501	0.105	NA	NA	NA	NA	NA	NA	NA	NA	NA	NA	NA	2165.54	18.273	0.956462	0.971176	0.0100996	0.123202	NA	NA
9	e	sans	CP3	K	c	119	3	2	none	3	1	3	96	25.954	0.872	0.975	117.141	6.767	4.883	10.144	0.1	0.489	115.981	4.725	2.733	7.989	0.697	0.933	129.274	4.373	2.326	14.551	0.263	0.702	117.797	5.727	3.235	3012.03	0.49	0.155	3370.36	0.549	0.179	1398.67	0.583	0.158	1274.24	0.674	0.099	2114.68	0.614	0.148	NA	NA	NA	NA	NA	NA	NA	NA	NA	NA	NA	2114.68	14.551	1.11913	1.15678	0.487949	0.281467	NA	NA
9	e	sans	CP3	K	c	119	3	2	none	3	1	3	97	38.735	0.877	0.984	44.041	8.283	5.954	13.579	0.114	0.453	40.371	4.993	3.463	0	0	0	0	0	0	0	0	0	0	0	0	4538.25	0.495	0.157	4879.24	0.532	0.18	1738.37	0.541	0.118	0	0	0	0	0	0	NA	NA	NA	NA	NA	NA	NA	NA	NA	NA	NA	1738.37	13.579	1.01631	NA	0.185896	NA	NA	NA
9	e	sans	CP3	K	c	119	3	2	none	3	1	3	98	49.247	0.899	0.984	142.615	8.294	7.56	18.349	0.096	0.465	165.88	5.013	4.66	0	0	0	0	0	0	0	0	0	0	0	0	6617.56	0.568	0.157	5913.95	0.507	0.196	2162.81	0.498	0.118	0	0	0	0	0	0	NA	NA	NA	NA	NA	NA	NA	NA	NA	NA	NA	2162.81	18.349	0.981541	NA	0.0837725	NA	NA	NA
9	e	sans	CP3	K	c	119	3	2	none	3	1	3	99	32.951	0.902	0.984	73.826	7.199	5.827	13.14	0.127	0.507	81.777	4.365	3.832	2.231	0.827	0.945	178.146	2.088	1.36	14.454	0.179	0.558	83.321	4.677	3.934	4050.08	0.519	0.179	4392.82	0.563	0.204	1734.46	0.558	0.138	257.781	0.488	0.039	1883.2	0.55	0.133	NA	NA	NA	NA	NA	NA	NA	NA	NA	NA	NA	1883.2	14.454	0.977313	0.875351	0.0713524	0.0414926	NA	NA
9	e	sans	CP3	K	c	119	3	2	none	3	2	3	0	44.198	0.901	0.986	56.605	8.315	6.768	30.572	0.399	0.857	56.106	6.739	5.776	4.31	0.85	0.951	137.541	2.71	2.024	33.242	0.639	0.932	54.637	7.292	5.804	6016.98	0.575	0.171	5679.71	0.543	0.173	4439.95	0.614	0.145	490.401	0.481	0.075	4732.17	0.601	0.146	NA	NA	NA	NA	NA	NA	NA	NA	NA	NA	NA	4732.17	33.242	1.10777	0.783465	0.454583	-0.036858	NA	NA
9	e	sans	CP3	K	c	119	3	2	none	3	2	3	1	30.995	0.879	0.975	148.284	6.732	5.862	12.155	0.161	0.529	1.176	4.383	3.531	0	0	0	0	0	0	0	0	0	0	0	0	4184.72	0.57	0.163	4133.27	0.563	0.19	1627.38	0.566	0.122	0	0	0	0	0	0	NA	NA	NA	NA	NA	NA	NA	NA	NA	NA	NA	1627.38	12.155	1.00399	NA	0.149732	NA	NA	NA
9	e	sans	CP3	K	c	119	3	2	none	3	2	3	10	51.013	0.882	0.984	114.08	9.162	7.089	19.262	0.131	0.48	117.108	5.901	4.156	2.134	0.883	0.961	6.699	1.924	1.412	19.262	0.13	0.48	117.108	5.901	4.156	6960.05	0.576	0.173	6437.06	0.533	0.193	2175.15	0.477	0.087	188.542	0.373	0.043	2175.15	0.477	0.087	NA	NA	NA	NA	NA	NA	NA	NA	NA	NA	NA	2175.15	19.262	0.894913	0.782395	-0.170705	-0.03777	NA	NA
9	e	sans	CP3	K	c	119	3	2	none	3	2	3	100	44.502	0.868	0.984	144.931	8.938	6.339	20.322	0.159	0.559	143.49	6.162	4.199	3.515	0.874	0.96	32.746	2.521	1.776	20.322	0.159	0.559	143.49	6.162	4.199	5382.99	0.511	0.177	5614.48	0.533	0.215	2299.11	0.478	0.14	296.342	0.356	0.042	2299.11	0.478	0.14	NA	NA	NA	NA	NA	NA	NA	NA	NA	NA	NA	2299.11	20.322	0.896735	0.745202	-0.165353	-0.0694847	NA	NA
9	e	sans	CP3	K	c	119	3	2	none	3	2	3	101	39.656	0.882	0.984	44.453	8.248	6.122	14.39	0.105	0.463	48.434	5.204	3.521	0	0	0	0	0	0	0	0	0	0	0	0	5494.15	0.585	0.174	5336.07	0.569	0.177	1997.3	0.586	0.093	0	0	0	0	0	0	NA	NA	NA	NA	NA	NA	NA	NA	NA	NA	NA	1997.3	14.39	1.0315	NA	0.230534	NA	NA	NA
9	e	sans	CP3	K	c	119	3	2	none	3	2	3	102	29.837	0.831	0.974	63.022	7.47	5.085	10.212	0.107	0.457	62.094	5.138	2.531	0	0	0	0	0	0	0	0	0	0	0	0	3256.48	0.461	0.211	3380.27	0.479	0.169	1180.2	0.488	0.092	0	0	0	0	0	0	NA	NA	NA	NA	NA	NA	NA	NA	NA	NA	NA	1180.2	10.212	1.02011	NA	0.197077	NA	NA	NA
9	e	sans	CP3	K	c	119	3	2	none	3	2	3	103	54.815	0.871	0.986	42.178	9.917	7.038	20.369	0.099	0.453	41.41	5.989	4.33	0	0	0	0	0	0	0	0	0	0	0	0	6948.04	0.536	0.162	6505.74	0.501	0.183	2315	0.48	0.102	0	0	0	0	0	0	NA	NA	NA	NA	NA	NA	NA	NA	NA	NA	NA	2315	20.369	0.957599	NA	0.0134395	NA	NA	NA
9	e	sans	CP3	K	c	119	3	2	none	3	2	3	104	60.232	0.908	0.987	55.699	9.109	8.419	24.264	0.108	0.513	29.705	6.07	5.09	5.285	0.813	0.948	152.133	3.024	2.225	24.264	0.108	0.513	29.705	6.07	5.09	7224.14	0.507	0.173	7713.24	0.541	0.189	3077.87	0.536	0.131	730.137	0.584	0.082	3077.87	0.536	0.131	NA	NA	NA	NA	NA	NA	NA	NA	NA	NA	NA	3077.87	24.264	0.990553	1.08911	0.110244	0.223763	NA	NA
9	e	sans	CP3	K	c	119	3	2	none	3	2	3	105	33.487	0.859	0.979	173.053	7.856	5.428	12.122	0.123	0.466	2.093	4.985	3.096	0	0	0	0	0	0	0	0	0	0	0	0	3651.42	0.461	0.181	4608.91	0.581	0.198	1700.69	0.593	0.112	0	0	0	0	0	0	NA	NA	NA	NA	NA	NA	NA	NA	NA	NA	NA	1700.69	12.122	1.01936	NA	0.194868	NA	NA	NA
9	e	sans	CP3	K	c	119	3	2	none	3	2	3	106	50.189	0.841	0.974	15.505	9.449	6.763	16.482	0.099	0.41	22.353	6.243	3.361	1.648	0.79	0.917	116.368	1.666	1.259	17.58	0.107	0.438	21.222	6.544	3.421	5391.1	0.454	0.206	6780.23	0.571	0.186	2506.58	0.643	0.112	258.483	0.663	0.058	2678.17	0.644	0.11	NA	NA	NA	NA	NA	NA	NA	NA	NA	NA	NA	2678.17	17.58	1.12767	1.03134	0.513049	0.174506	NA	NA
9	e	sans	CP3	K	c	119	3	2	none	3	2	3	107	41.777	0.908	0.985	100.739	7.661	6.943	14.783	0.071	0.436	122.408	4.5	4.183	0	0	0	0	0	0	0	0	0	0	0	0	6084	0.615	0.168	5850.65	0.592	0.218	2082.23	0.595	0.153	0	0	0	0	0	0	NA	NA	NA	NA	NA	NA	NA	NA	NA	NA	NA	2082.23	14.783	1.00577	NA	0.154948	NA	NA	NA
9	e	sans	CP3	K	c	119	3	2	none	3	2	3	108	43.83	0.887	0.984	146.03	8.551	6.526	14.728	0.105	0.426	143.209	5.247	3.574	0	0	0	0	0	0	0	0	0	0	0	0	4997.35	0.482	0.154	5908.86	0.57	0.166	2057.05	0.59	0.114	0	0	0	0	0	0	NA	NA	NA	NA	NA	NA	NA	NA	NA	NA	NA	2057.05	14.728	1.03602	NA	0.243813	NA	NA	NA
9	e	sans	CP3	K	c	119	3	2	none	3	2	3	109	46.648	0.891	0.987	171.907	8.726	6.806	17.931	0.105	0.477	171.671	5.605	4.074	2.966	0.893	0.949	142.092	1.981	1.906	19.638	0.137	0.523	172.693	5.973	4.186	5876.23	0.532	0.185	6232.46	0.564	0.189	2366.62	0.558	0.104	358.091	0.51	0.05	2572.32	0.553	0.101	NA	NA	NA	NA	NA	NA	NA	NA	NA	NA	NA	2572.32	19.638	0.980396	0.914743	0.0804071	0.0750812	NA	NA
9	e	sans	CP3	K	c	119	3	2	none	3	2	3	11	51.055	0.888	0.981	38.205	8.704	7.468	16.87	0.142	0.449	70.027	5.444	3.945	1.775	0.851	0.943	12.937	1.827	1.237	16.87	0.142	0.449	70.027	5.444	3.945	5251.17	0.435	0.182	6888.82	0.57	0.179	2418.46	0.606	0.125	259.02	0.617	0.071	2418.46	0.606	0.125	NA	NA	NA	NA	NA	NA	NA	NA	NA	NA	NA	2418.46	16.87	1.06247	1.01792	0.321507	0.163055	NA	NA
9	e	sans	CP3	K	c	119	3	2	none	3	2	3	110	40.543	0.854	0.982	13.576	8.725	5.916	16.401	0.146	0.526	13.561	6.243	3.345	2.543	0.846	0.944	126.678	2.027	1.597	16.401	0.146	0.526	13.561	6.243	3.345	4690.84	0.489	0.166	5352.96	0.558	0.194	2107.81	0.543	0.12	287.774	0.478	0.071	2107.81	0.543	0.12	NA	NA	NA	NA	NA	NA	NA	NA	NA	NA	NA	2107.81	16.401	0.973381	0.880531	0.0598012	0.0459089	NA	NA
9	e	sans	CP3	K	c	119	3	2	none	3	2	3	111	25.312	0.898	0.98	0.207	6.323	5.097	16.883	0.773	0.938	11.43	5.355	4.014	0	0	0	0	0	0	0	0	0	0	0	0	2822.72	0.471	0.184	3383	0.565	0.201	2668.84	0.668	0.143	0	0	0	0	0	0	NA	NA	NA	NA	NA	NA	NA	NA	NA	NA	NA	2668.84	16.883	1.18276	NA	0.674868	NA	NA	NA
9	e	sans	CP3	K	c	119	3	2	none	3	2	3	112	45.989	0.9	0.986	155.18	8.276	7.076	34.003	0.489	0.915	158.053	7.035	6.154	3.232	0.798	0.943	57.116	2.589	1.59	35.815	0.693	0.963	154.656	7.413	6.152	6154.27	0.565	0.164	5089.64	0.468	0.189	4332.06	0.538	0.159	254.594	0.333	0.033	4467.87	0.527	0.162	NA	NA	NA	NA	NA	NA	NA	NA	NA	NA	NA	4467.87	35.815	1.1272	0.6183	0.511669	-0.177693	NA	NA
9	e	sans	CP3	K	c	119	3	2	none	3	2	3	113	36.867	0.892	0.986	83.398	7.755	6.053	15.971	0.136	0.546	90.073	5.255	3.869	2.02	0.815	0.94	40.696	2.038	1.262	15.971	0.136	0.546	90.073	5.255	3.869	4587.7	0.526	0.157	4954.4	0.568	0.183	2138.8	0.566	0.129	271.225	0.567	0.079	2138.8	0.566	0.129	NA	NA	NA	NA	NA	NA	NA	NA	NA	NA	NA	2138.8	15.971	0.996518	1.00263	0.127767	0.15002	NA	NA
9	e	sans	CP3	K	c	119	3	2	none	3	2	3	114	31.028	0.898	0.983	36.87	6.956	5.679	13.693	0.157	0.553	46.379	4.481	3.891	1.044	0.838	0.936	175.799	1.419	0.936	13.693	0.157	0.553	46.379	4.481	3.891	3596.53	0.49	0.191	4092.99	0.557	0.2	1813.3	0.559	0.127	129.059	0.523	0.048	1813.3	0.559	0.127	NA	NA	NA	NA	NA	NA	NA	NA	NA	NA	NA	1813.3	13.693	1.00388	0.933505	0.149409	0.0910797	NA	NA
9	e	sans	CP3	K	c	119	3	2	none	3	2	3	115	30.12	0.843	0.981	18.031	7.664	5.004	11.817	0.115	0.523	13.406	4.888	3.078	0	0	0	0	0	0	0	0	0	0	0	0	4009.33	0.562	0.178	4382.66	0.615	0.189	1804.59	0.645	0.105	0	0	0	0	0	0	NA	NA	NA	NA	NA	NA	NA	NA	NA	NA	NA	1804.59	11.817	1.04952	NA	0.283453	NA	NA	NA
9	e	sans	CP3	K	c	119	3	2	none	3	2	3	12	42.381	0.87	0.986	114.323	8.687	6.212	17.559	0.113	0.508	117.711	5.809	3.849	2.797	0.813	0.948	53.46	2.357	1.511	18.814	0.146	0.545	118.341	6.116	3.917	5850.13	0.583	0.169	5005.52	0.499	0.22	1909.79	0.46	0.164	253.227	0.383	0.071	2020.58	0.454	0.16	NA	NA	NA	NA	NA	NA	NA	NA	NA	NA	NA	2020.58	18.814	0.909319	0.832398	-0.128385	0.00486669	NA	NA
9	e	sans	CP3	K	c	119	3	2	none	3	2	3	13	40.75	0.891	0.985	23.137	7.839	6.619	29.858	0.609	0.924	26.269	6.801	5.59	0	0	0	0	0	0	0	0	0	0	0	0	5763.14	0.598	0.17	5396.83	0.56	0.184	4516.02	0.639	0.139	0	0	0	0	0	0	NA	NA	NA	NA	NA	NA	NA	NA	NA	NA	NA	4516.02	29.858	1.14205	NA	0.555271	NA	NA	NA
9	e	sans	CP3	K	c	119	3	2	none	3	2	3	14	56.894	0.857	0.976	79.707	9.958	7.275	25.139	0.082	0.514	75.513	6.835	4.683	4.909	0.456	0.411	68.696	5.621	1.112	25.646	0.087	0.524	76.848	6.951	4.697	6876.41	0.511	0.177	7330.44	0.544	0.176	3404.47	0.572	0.126	661.107	0.569	0.05	3470.33	0.572	0.125	NA	NA	NA	NA	NA	NA	NA	NA	NA	NA	NA	3470.33	25.646	1.05024	0.994437	0.285579	0.143036	NA	NA
9	e	sans	CP3	K	c	119	3	2	none	3	2	3	15	32.773	0.854	0.982	110.313	7.751	5.384	10.41	0.124	0.403	111.663	4.687	2.828	0	0	0	0	0	0	0	0	0	0	0	0	4318.87	0.557	0.179	4592.97	0.592	0.199	1514.75	0.615	0.183	0	0	0	0	0	0	NA	NA	NA	NA	NA	NA	NA	NA	NA	NA	NA	1514.75	10.41	1.03828	NA	0.250446	NA	NA	NA
9	e	sans	CP3	K	c	119	3	2	none	3	2	3	16	53.189	0.877	0.987	98.168	9.576	7.072	21.049	0.093	0.493	97.161	6.167	4.346	4.373	0.877	0.955	166.345	2.558	2.176	23.563	0.127	0.551	95.482	6.747	4.446	6942.95	0.552	0.16	8678.89	0.689	0.171	3714.92	0.746	0.101	668.408	0.646	0.069	4078.88	0.731	0.105	NA	NA	NA	NA	NA	NA	NA	NA	NA	NA	NA	4078.88	23.563	1.06089	0.866053	0.316851	0.0335638	NA	NA
9	e	sans	CP3	K	c	119	3	2	none	3	2	3	17	45.33	0.892	0.987	148.714	8.615	6.7	16.486	0.109	0.47	166.3	5.055	4.153	0	0	0	0	0	0	0	0	0	0	0	0	5683.1	0.53	0.165	6417.09	0.598	0.191	2401.17	0.615	0.129	0	0	0	0	0	0	NA	NA	NA	NA	NA	NA	NA	NA	NA	NA	NA	2401.17	16.486	1.02886	NA	0.222766	NA	NA	NA
9	e	sans	CP3	K	c	119	3	2	none	3	2	3	18	86.689	0.813	0.958	165.763	11.774	9.374	29.186	0.047	0.382	165.037	6.75	5.505	0	0	0	0	0	0	0	0	0	0	0	0	10724.8	0.523	0.134	10116.8	0.493	0.165	3465.33	0.502	0.117	0	0	0	0	0	0	NA	NA	NA	NA	NA	NA	NA	NA	NA	NA	NA	3465.33	29.186	1.0174	NA	0.189121	NA	NA	NA
9	e	sans	CP3	K	c	119	3	2	none	3	2	3	19	22.101	0.907	0.98	128.084	5.421	5.191	9.008	0.162	0.486	38.73	3.471	3.304	0	0	0	0	0	0	0	0	0	0	0	0	3149.45	0.602	0.161	3259.39	0.623	0.184	1252.73	0.588	0.15	0	0	0	0	0	0	NA	NA	NA	NA	NA	NA	NA	NA	NA	NA	NA	1252.73	9.008	0.942985	NA	-0.0294887	NA	NA	NA
9	e	sans	CP3	K	c	119	3	2	none	3	2	3	2	33.623	0.88	0.985	41.583	7.657	5.591	23.614	0.629	0.929	40.672	6.652	4.52	0	0	0	0	0	0	0	0	0	0	0	0	4286.57	0.539	0.172	4317.11	0.542	0.148	3440.5	0.616	0.09	0	0	0	0	0	0	NA	NA	NA	NA	NA	NA	NA	NA	NA	NA	NA	3440.5	23.614	1.13474	NA	0.533803	NA	NA	NA
9	e	sans	CP3	K	c	119	3	2	none	3	2	3	20	68.407	0.838	0.965	51.317	10.214	8.527	24.902	0.051	0.414	46.486	5.911	5.364	3.046	0.664	0.845	15.977	2.678	1.449	26.584	0.06	0.442	34.984	5.955	5.684	8619.8	0.532	0.159	9398.07	0.58	0.163	3696.42	0.627	0.11	493.356	0.684	0.04	3973.38	0.631	0.108	NA	NA	NA	NA	NA	NA	NA	NA	NA	NA	NA	3973.38	26.584	1.08793	1.09115	0.396302	0.2255	NA	NA
9	e	sans	CP3	K	c	119	3	2	none	3	2	3	21	41.113	0.905	0.985	107.219	7.527	6.954	14.027	0.109	0.435	79.185	4.359	4.098	0	0	0	0	0	0	0	0	0	0	0	0	5247.66	0.539	0.185	6203.52	0.638	0.163	2181.5	0.657	0.08	0	0	0	0	0	0	NA	NA	NA	NA	NA	NA	NA	NA	NA	NA	NA	2181.5	14.027	1.0307	NA	0.228173	NA	NA	NA
9	e	sans	CP3	K	c	119	3	2	none	3	2	3	22	35.71	0.893	0.985	66.969	7.651	5.943	25.895	0.609	0.915	68.502	6.666	4.946	0	0	0	0	0	0	0	0	0	0	0	0	4700.38	0.556	0.173	4634.07	0.548	0.19	3844.8	0.627	0.145	0	0	0	0	0	0	NA	NA	NA	NA	NA	NA	NA	NA	NA	NA	NA	3844.8	25.895	1.14416	NA	0.561468	NA	NA	NA
9	e	sans	CP3	K	c	119	3	2	none	3	2	3	23	24.978	0.896	0.982	78.628	6.26	5.08	8.34	0.186	0.482	85.794	3.875	2.74	0	0	0	0	0	0	0	0	0	0	0	0	2572.86	0.435	0.17	3548.14	0.6	0.205	1234.89	0.626	0.091	0	0	0	0	0	0	NA	NA	NA	NA	NA	NA	NA	NA	NA	NA	NA	1234.89	8.34	1.04237	NA	0.262449	NA	NA	NA
9	e	sans	CP3	K	c	119	3	2	none	3	2	3	24	41.413	0.874	0.984	23.391	8.509	6.197	12.079	0.106	0.399	175.71	4.821	3.19	1.47	0.826	0.932	86.142	1.601	1.169	12.979	0.131	0.428	177.165	5.075	3.256	4895.01	0.499	0.177	5307.36	0.541	0.17	1586.56	0.555	0.099	167.651	0.482	0.065	1685.36	0.549	0.099	NA	NA	NA	NA	NA	NA	NA	NA	NA	NA	NA	1685.36	12.979	1.01323	0.868286	0.176865	0.0354684	NA	NA
9	e	sans	CP3	K	c	119	3	2	none	3	2	3	25	36.398	0.906	0.984	88.33	6.97	6.649	26.322	0.868	0.966	132.723	5.839	5.739	2.708	0.806	0.935	170.927	2.379	1.449	26.322	0.864	0.966	132.723	5.839	5.739	4953.94	0.575	0.175	4834.03	0.561	0.207	3916.82	0.629	0.175	383.287	0.598	0.053	3916.82	0.629	0.175	NA	NA	NA	NA	NA	NA	NA	NA	NA	NA	NA	3916.82	26.322	1.12043	0.951175	0.491758	0.106146	NA	NA
9	e	sans	CP3	K	c	119	3	2	none	3	2	3	26	34.054	0.877	0.977	148.128	7.274	5.961	10.077	0.187	0.416	143.577	4.624	2.774	0	0	0	0	0	0	0	0	0	0	0	0	4082.62	0.507	0.195	4623.1	0.574	0.166	1430.64	0.6	0.085	0	0	0	0	0	0	NA	NA	NA	NA	NA	NA	NA	NA	NA	NA	NA	1430.64	10.077	1.04576	NA	0.27243	NA	NA	NA
9	e	sans	CP3	K	c	119	3	2	none	3	2	3	27	41.582	0.898	0.985	6.079	7.839	6.754	31.379	0.593	0.925	8.17	6.85	5.833	0	0	0	0	0	0	0	0	0	0	0	0	5290.5	0.538	0.184	5744.41	0.584	0.194	4945.55	0.666	0.139	0	0	0	0	0	0	NA	NA	NA	NA	NA	NA	NA	NA	NA	NA	NA	4945.55	31.379	1.14087	NA	0.551808	NA	NA	NA
9	e	sans	CP3	K	c	119	3	2	none	3	2	3	28	26.795	0.907	0.983	143.081	6.358	5.366	10.74	0.159	0.57	149.147	3.963	3.45	0	0	0	0	0	0	0	0	0	0	0	0	2914.48	0.46	0.156	3937.4	0.621	0.177	1704.48	0.671	0.097	0	0	0	0	0	0	NA	NA	NA	NA	NA	NA	NA	NA	NA	NA	NA	1704.48	10.74	1.08002	NA	0.373059	NA	NA	NA
9	e	sans	CP3	K	c	119	3	2	none	3	2	3	29	49.247	0.864	0.984	90.018	9.241	6.785	16.744	0.088	0.423	86.899	5.487	3.885	3.862	0.822	0.958	2.272	2.685	1.832	19.427	0.117	0.491	88.784	6.129	4.036	6013.49	0.516	0.163	6116.59	0.525	0.212	2010.68	0.507	0.134	323.242	0.354	0.066	2216.16	0.482	0.141	NA	NA	NA	NA	NA	NA	NA	NA	NA	NA	NA	2216.16	19.427	0.91847	0.696998	-0.101502	-0.110587	NA	NA
9	e	sans	CP3	K	c	119	3	2	none	3	2	3	3	26.605	0.891	0.982	20.367	6.29	5.385	8.332	0.173	0.395	2.222	3.898	2.721	0	0	0	0	0	0	0	0	0	0	0	0	3080.69	0.489	0.177	3332.48	0.529	0.164	1025.2	0.52	0.092	0	0	0	0	0	0	NA	NA	NA	NA	NA	NA	NA	NA	NA	NA	NA	1025.2	8.332	0.982327	NA	0.0860818	NA	NA	NA
9	e	sans	CP3	K	c	119	3	2	none	3	2	3	30	45.33	0.844	0.986	157.853	9.461	6.1	32.406	0.434	0.878	157.456	8.16	5.057	0	0	0	0	0	0	0	0	0	0	0	0	6206.23	0.578	0.164	6239.98	0.582	0.207	5016.42	0.654	0.176	0	0	0	0	0	0	NA	NA	NA	NA	NA	NA	NA	NA	NA	NA	NA	5016.42	32.406	1.12453	NA	0.503811	NA	NA	NA
9	e	sans	CP3	K	c	119	3	2	none	3	2	3	31	45.296	0.894	0.986	85.455	8.386	6.877	32.854	0.469	0.887	82.795	7.3	5.73	0	0	0	0	0	0	0	0	0	0	0	0	5968.95	0.557	0.169	4769.07	0.445	0.135	3895.37	0.501	0.104	0	0	0	0	0	0	NA	NA	NA	NA	NA	NA	NA	NA	NA	NA	NA	3895.37	32.854	1.12613	NA	0.508499	NA	NA	NA
9	e	sans	CP3	K	c	119	3	2	none	3	2	3	32	32.887	0.875	0.984	36.962	7.693	5.443	13.406	0.166	0.529	36.561	5.116	3.336	1.584	0.862	0.946	106.302	1.711	1.179	13.406	0.166	0.529	36.561	5.116	3.336	3721.06	0.478	0.185	4164.97	0.535	0.181	1643.72	0.518	0.108	160.168	0.427	0.058	1643.72	0.518	0.108	NA	NA	NA	NA	NA	NA	NA	NA	NA	NA	NA	1643.72	13.406	0.968147	0.824692	0.0444249	-0.00170386	NA	NA
9	e	sans	CP3	K	c	119	3	2	none	3	2	3	33	47.721	0.866	0.98	131.274	8.768	6.93	17.348	0.084	0.448	132.408	5.39	4.098	0	0	0	0	0	0	0	0	0	0	0	0	5623.57	0.498	0.164	4917.77	0.435	0.191	1833.88	0.447	0.126	0	0	0	0	0	0	NA	NA	NA	NA	NA	NA	NA	NA	NA	NA	NA	1833.88	17.348	1.0258	NA	0.213796	NA	NA	NA
9	e	sans	CP3	K	c	119	3	2	none	3	2	3	34	38.008	0.833	0.982	80.573	8.908	5.433	14.847	0.152	0.505	79.8	5.974	3.164	2.058	0.927	0.956	128.962	1.689	1.551	14.847	0.152	0.505	79.8	5.974	3.164	4497.81	0.5	0.181	5458.86	0.607	0.168	2148.37	0.611	0.103	248.376	0.51	0.039	2148.37	0.611	0.103	NA	NA	NA	NA	NA	NA	NA	NA	NA	NA	NA	2148.37	14.847	1.0075	0.834055	0.160014	0.00627928	NA	NA
9	e	sans	CP3	K	c	119	3	2	none	3	2	3	35	41.87	0.852	0.983	124.849	8.924	5.974	14.437	0.099	0.421	124.281	5.164	3.559	0	0	0	0	0	0	0	0	0	0	0	0	5049.1	0.509	0.161	5002.17	0.505	0.198	1565.33	0.458	0.108	0	0	0	0	0	0	NA	NA	NA	NA	NA	NA	NA	NA	NA	NA	NA	1565.33	14.437	0.907558	NA	-0.133559	NA	NA	NA
9	e	sans	CP3	K	c	119	3	2	none	3	2	3	36	43.885	0.893	0.984	152.315	8.327	6.71	17.969	0.139	0.518	153.457	5.256	4.353	1.648	0.891	0.964	67.627	1.811	1.159	17.969	0.138	0.518	153.457	5.256	4.353	4987.23	0.48	0.188	5234.49	0.504	0.188	2060.64	0.485	0.104	170.297	0.437	0.053	2060.64	0.485	0.104	NA	NA	NA	NA	NA	NA	NA	NA	NA	NA	NA	2060.64	17.969	0.961437	0.901095	0.024714	0.0634438	NA	NA
9	e	sans	CP3	K	c	119	3	2	none	3	2	3	37	33.986	0.897	0.983	139.825	7.297	5.93	13.296	0.122	0.487	146.51	4.439	3.814	2.041	0.881	0.966	47.822	2.003	1.297	14.297	0.161	0.524	146.104	4.686	3.885	4051.62	0.504	0.166	4376.36	0.544	0.214	1634.68	0.519	0.16	291.527	0.604	0.072	1775.57	0.525	0.156	NA	NA	NA	NA	NA	NA	NA	NA	NA	NA	NA	1775.57	14.297	0.96445	1.16178	0.0335658	0.285727	NA	NA
9	e	sans	CP3	K	c	119	3	2	none	3	2	3	38	29.461	0.86	0.98	22.348	7.392	5.075	18.856	0.741	0.935	29.191	6.238	3.848	0	0	0	0	0	0	0	0	0	0	0	0	3361.06	0.482	0.199	4020.53	0.577	0.16	2914.59	0.653	0.096	0	0	0	0	0	0	NA	NA	NA	NA	NA	NA	NA	NA	NA	NA	NA	2914.59	18.856	1.13264	NA	0.527629	NA	NA	NA
9	e	sans	CP3	K	c	119	3	2	none	3	2	3	39	22.443	0.858	0.977	54.591	6.38	4.479	8.742	0.189	0.6	61.129	4.178	2.664	0	0	0	0	0	0	0	0	0	0	0	0	2621.85	0.494	0.175	3103.8	0.584	0.194	1428.68	0.691	0.137	0	0	0	0	0	0	NA	NA	NA	NA	NA	NA	NA	NA	NA	NA	NA	1428.68	8.742	1.18171	NA	0.671792	NA	NA	NA
9	e	sans	CP3	K	c	119	3	2	none	3	2	3	4	33.656	0.88	0.979	81.27	7.446	5.755	10.955	0.099	0.41	83.727	4.456	3.13	0	0	0	0	0	0	0	0	0	0	0	0	4616.93	0.58	0.15	4572.29	0.574	0.191	1411.12	0.544	0.118	0	0	0	0	0	0	NA	NA	NA	NA	NA	NA	NA	NA	NA	NA	NA	1411.12	10.955	0.948154	NA	-0.014304	NA	NA	NA
9	e	sans	CP3	K	c	119	3	2	none	3	2	3	40	89.215	0.849	0.973	105.288	11.903	9.543	40.032	0.095	0.528	88.967	8.119	6.278	8.108	0.434	0.458	72.284	7.641	1.351	40.032	0.095	0.528	88.967	8.119	6.278	11773.1	0.558	0.159	12532.1	0.593	0.182	6167.46	0.651	0.115	1320.01	0.688	0.115	6167.46	0.651	0.115	NA	NA	NA	NA	NA	NA	NA	NA	NA	NA	NA	6167.46	40.032	1.09677	1.05673	0.422255	0.196155	NA	NA
9	e	sans	CP3	K	c	119	3	2	none	3	2	3	41	25.409	0.853	0.976	44.251	6.921	4.675	8.48	0.113	0.441	37.308	4.798	2.25	0	0	0	0	0	0	0	0	0	0	0	0	2715.12	0.451	0.166	3316.03	0.551	0.153	1123.07	0.56	0.1	0	0	0	0	0	0	NA	NA	NA	NA	NA	NA	NA	NA	NA	NA	NA	1123.07	8.48	1.01479	NA	0.181454	NA	NA	NA
9	e	sans	CP3	K	c	119	3	2	none	3	2	3	42	25.037	0.844	0.975	131.305	7.035	4.532	14.116	0.514	0.867	139.869	5.568	3.228	0	0	0	0	0	0	0	0	0	0	0	0	2654.11	0.448	0.183	3194.95	0.539	0.258	2053.95	0.615	0.232	0	0	0	0	0	0	NA	NA	NA	NA	NA	NA	NA	NA	NA	NA	NA	2053.95	14.116	1.14024	NA	0.549957	NA	NA	NA
9	e	sans	CP3	K	c	119	3	2	none	3	2	3	43	45.736	0.883	0.984	51.727	8.43	6.908	31.223	0.387	0.87	51.004	6.756	5.884	0	0	0	0	0	0	0	0	0	0	0	0	6079.31	0.562	0.173	5699.74	0.527	0.187	4501.02	0.609	0.155	0	0	0	0	0	0	NA	NA	NA	NA	NA	NA	NA	NA	NA	NA	NA	4501.02	31.223	1.15675	NA	0.598461	NA	NA	NA
9	e	sans	CP3	K	c	119	3	2	none	3	2	3	44	31.126	0.895	0.985	7.795	7.143	5.548	12.738	0.17	0.529	11.569	4.584	3.539	0	0	0	0	0	0	0	0	0	0	0	0	3830.96	0.52	0.178	3904.38	0.53	0.181	1612.72	0.535	0.114	0	0	0	0	0	0	NA	NA	NA	NA	NA	NA	NA	NA	NA	NA	NA	1612.72	12.738	1.00932	NA	0.165379	NA	NA	NA
9	e	sans	CP3	K	c	119	3	2	none	3	2	3	45	46.238	0.878	0.986	89.193	8.874	6.634	17.069	0.094	0.456	91.125	5.231	4.155	0	0	0	0	0	0	0	0	0	0	0	0	5916.73	0.541	0.168	5426.64	0.496	0.174	1930.2	0.478	0.11	0	0	0	0	0	0	NA	NA	NA	NA	NA	NA	NA	NA	NA	NA	NA	1930.2	17.069	0.963525	NA	0.0308483	NA	NA	NA
9	e	sans	CP3	K	c	119	3	2	none	3	2	3	46	34.054	0.884	0.983	66.463	7.576	5.723	13.976	0.122	0.516	71.745	4.639	3.836	0	0	0	0	0	0	0	0	0	0	0	0	4347.57	0.539	0.185	4688.86	0.582	0.198	1948.13	0.589	0.125	0	0	0	0	0	0	NA	NA	NA	NA	NA	NA	NA	NA	NA	NA	NA	1948.13	13.976	1.01236	NA	0.174311	NA	NA	NA
9	e	sans	CP3	K	c	119	3	2	none	3	2	3	47	49.999	0.887	0.986	8.411	8.983	7.087	21.425	0.159	0.527	12.393	6.054	4.506	3.215	0.799	0.948	128.517	2.652	1.544	21.425	0.159	0.527	12.393	6.054	4.506	6049.41	0.511	0.171	5818	0.492	0.192	2264.6	0.447	0.102	260.256	0.342	0.044	2264.6	0.447	0.102	NA	NA	NA	NA	NA	NA	NA	NA	NA	NA	NA	2264.6	21.425	0.908363	0.765858	-0.131195	-0.0518711	NA	NA
9	e	sans	CP3	K	c	119	3	2	none	3	2	3	48	32.668	0.891	0.985	60.037	7.137	5.828	12.705	0.115	0.481	80.242	4.321	3.744	0	0	0	0	0	0	0	0	0	0	0	0	4190.37	0.542	0.186	4006.32	0.518	0.198	1482.01	0.493	0.132	0	0	0	0	0	0	NA	NA	NA	NA	NA	NA	NA	NA	NA	NA	NA	1482.01	12.705	0.951161	NA	-0.00547158	NA	NA	NA
9	e	sans	CP3	K	c	119	3	2	none	3	2	3	49	32.647	0.893	0.984	99.844	7.26	5.725	12.958	0.185	0.499	88.435	5.009	3.294	0	0	0	0	0	0	0	0	0	0	0	0	4076.24	0.528	0.165	3908.5	0.506	0.169	1521.93	0.496	0.128	0	0	0	0	0	0	NA	NA	NA	NA	NA	NA	NA	NA	NA	NA	NA	1521.93	12.958	0.981051	NA	0.0823321	NA	NA	NA
9	e	sans	CP3	K	c	119	3	2	none	3	2	3	5	28.992	0.909	0.982	170.469	6.442	5.731	11.412	0.135	0.487	176.607	4.112	3.533	0	0	0	0	0	0	0	0	0	0	0	0	3768	0.549	0.184	3771.23	0.55	0.241	1431.57	0.53	0.215	0	0	0	0	0	0	NA	NA	NA	NA	NA	NA	NA	NA	NA	NA	NA	1431.57	11.412	0.964376	NA	0.0333479	NA	NA	NA
9	e	sans	CP3	K	c	119	3	2	none	3	2	3	50	37.839	0.88	0.984	95.617	8.02	6.008	14.58	0.121	0.491	98.374	4.819	3.852	0	0	0	0	0	0	0	0	0	0	0	0	4428.13	0.494	0.167	4821.67	0.538	0.198	1816.97	0.527	0.132	0	0	0	0	0	0	NA	NA	NA	NA	NA	NA	NA	NA	NA	NA	NA	1816.97	14.58	0.977987	NA	0.0733311	NA	NA	NA
9	e	sans	CP3	K	c	119	3	2	none	3	2	3	51	46.488	0.841	0.984	13.402	9.453	6.261	14.538	0.086	0.412	4.942	5.281	3.505	3.857	0.883	0.955	63.044	2.484	1.977	17.149	0.123	0.486	3.711	5.942	3.674	5119.42	0.465	0.173	5649.11	0.513	0.2	1680.33	0.488	0.146	347.965	0.381	0.059	1912.29	0.471	0.142	NA	NA	NA	NA	NA	NA	NA	NA	NA	NA	NA	1912.29	17.149	0.917646	0.780542	-0.103924	-0.03935	NA	NA
9	e	sans	CP3	K	c	119	3	2	none	3	2	3	52	32.706	0.882	0.98	26.526	7.39	5.635	12.95	0.169	0.482	24.337	4.6	3.584	0.955	0.896	0.946	111.105	1.332	0.913	12.95	0.169	0.482	24.337	4.6	3.584	3797.1	0.491	0.175	4287.37	0.554	0.202	1549.39	0.506	0.157	94.063	0.416	0.021	1549.39	0.506	0.157	NA	NA	NA	NA	NA	NA	NA	NA	NA	NA	NA	1549.39	12.95	0.912698	0.823237	-0.118459	-0.002945	NA	NA
9	e	sans	CP3	K	c	119	3	2	none	3	2	3	53	28.443	0.866	0.979	138.897	7.087	5.11	13.152	0.139	0.609	143.447	5.205	3.217	1.572	0.897	0.945	0.986	1.563	1.28	14.183	0.166	0.656	142.867	5.551	3.253	3813.18	0.566	0.194	3493.02	0.519	0.152	1776.48	0.571	0.113	195.9	0.527	0.065	1900.28	0.566	0.112	NA	NA	NA	NA	NA	NA	NA	NA	NA	NA	NA	1900.28	14.183	1.091	0.922597	0.40531	0.0817786	NA	NA
9	e	sans	CP3	K	c	119	3	2	none	3	2	3	54	55.394	0.793	0.952	76.345	10.361	6.807	20.542	0.092	0.419	73.069	6.439	4.062	0	0	0	0	0	0	0	0	0	0	0	0	4975.05	0.379	0.159	7224.77	0.551	0.182	2846.66	0.585	0.123	0	0	0	0	0	0	NA	NA	NA	NA	NA	NA	NA	NA	NA	NA	NA	2846.66	20.542	1.06251	NA	0.321616	NA	NA	NA
9	e	sans	CP3	K	c	119	3	2	none	3	2	3	55	55.753	0.904	0.989	24.74	9.199	7.717	23.512	0.132	0.522	12.522	6.232	4.804	4.107	0.832	0.937	101.321	2.648	1.975	23.512	0.132	0.522	12.522	6.232	4.804	7745.8	0.587	0.171	6963.52	0.528	0.188	2782.79	0.5	0.092	449.876	0.463	0.074	2782.79	0.5	0.092	NA	NA	NA	NA	NA	NA	NA	NA	NA	NA	NA	2782.79	23.512	0.947613	0.9255	-0.0158934	0.0842541	NA	NA
9	e	sans	CP3	K	c	119	3	2	none	3	2	3	56	37.239	0.878	0.981	58.092	7.921	5.986	13.203	0.153	0.485	67.779	5.645	2.978	1.483	0.841	0.937	149.979	1.643	1.149	13.203	0.153	0.485	67.779	5.645	2.978	4453.84	0.505	0.174	4944.36	0.561	0.167	1799.43	0.576	0.127	192.712	0.549	0.066	1799.43	0.576	0.127	NA	NA	NA	NA	NA	NA	NA	NA	NA	NA	NA	1799.43	13.203	1.02648	0.953468	0.215774	0.108102	NA	NA
9	e	sans	CP3	K	c	119	3	2	none	3	2	3	57	34.903	0.873	0.983	125.296	7.752	5.732	25.223	0.456	0.89	124.582	6.772	4.743	0	0	0	0	0	0	0	0	0	0	0	0	3579.38	0.433	0.149	4770.39	0.577	0.207	3942.18	0.66	0.161	0	0	0	0	0	0	NA	NA	NA	NA	NA	NA	NA	NA	NA	NA	NA	3942.18	25.223	1.14353	NA	0.559635	NA	NA	NA
9	e	sans	CP3	K	c	119	3	2	none	3	2	3	58	39.216	0.852	0.979	156.587	8.459	5.903	17.027	0.171	0.547	150.897	6.66	3.255	3.165	0.85	0.957	78.105	2.459	1.638	17.027	0.171	0.547	150.897	6.66	3.255	4134.45	0.445	0.183	4907.47	0.529	0.191	2113.42	0.524	0.157	333.876	0.446	0.079	2113.42	0.524	0.157	NA	NA	NA	NA	NA	NA	NA	NA	NA	NA	NA	2113.42	17.027	0.991867	0.849893	0.114104	0.0197844	NA	NA
9	e	sans	CP3	K	c	119	3	2	none	3	2	3	59	47.096	0.903	0.986	177.827	8.146	7.361	15.683	0.09	0.411	19.751	4.599	4.342	2.615	0.885	0.956	84.79	2.172	1.533	17.453	0.106	0.458	3.435	4.958	4.483	5845.19	0.524	0.162	6090.08	0.546	0.166	2009.27	0.541	0.098	303.586	0.49	0.04	2209.64	0.535	0.095	NA	NA	NA	NA	NA	NA	NA	NA	NA	NA	NA	2209.64	17.453	0.979069	0.906151	0.0765092	0.0677549	NA	NA
9	e	sans	CP3	K	c	119	3	2	none	3	2	3	6	28.13	0.906	0.984	23.843	6.162	5.813	10.499	0.12	0.488	79.123	3.828	3.493	0	0	0	0	0	0	0	0	0	0	0	0	3515.78	0.528	0.164	4224.33	0.634	0.193	1668.24	0.671	0.111	0	0	0	0	0	0	NA	NA	NA	NA	NA	NA	NA	NA	NA	NA	NA	1668.24	10.499	1.05809	NA	0.308629	NA	NA	NA
9	e	sans	CP3	K	c	119	3	2	none	3	2	3	60	35.093	0.894	0.984	146.458	7.439	6.006	13.744	0.135	0.532	153.705	4.823	3.628	0.794	0.799	0.959	92.722	1.476	0.685	14.073	0.145	0.544	154.692	4.919	3.643	4049.73	0.488	0.172	5181.83	0.624	0.178	2175.02	0.669	0.123	134.079	0.713	0.069	2228.31	0.669	0.122	NA	NA	NA	NA	NA	NA	NA	NA	NA	NA	NA	2228.31	14.073	1.07233	1.06706	0.350456	0.204963	NA	NA
9	e	sans	CP3	K	c	119	3	2	none	3	2	3	61	24.319	0.905	0.982	45.536	5.771	5.365	13.812	0.174	0.732	69.297	4.419	3.979	7.056	0.695	0.895	97.229	3.991	2.251	14.568	0.231	0.772	76.763	4.606	4.027	3409.99	0.592	0.176	3521.43	0.612	0.176	2238.76	0.685	0.125	1191.81	0.714	0.1	2381.74	0.691	0.125	NA	NA	NA	NA	NA	NA	NA	NA	NA	NA	NA	2381.74	14.568	1.12907	1.04207	0.517146	0.183649	NA	NA
9	e	sans	CP3	K	c	119	3	2	none	3	2	3	62	30.327	0.913	0.984	149.914	6.501	5.94	20.119	0.779	0.947	153.887	5.441	4.708	0	0	0	0	0	0	0	0	0	0	0	0	4003.89	0.558	0.192	2132.61	0.297	0.269	1381.28	0.29	0.25	0	0	0	0	0	0	NA	NA	NA	NA	NA	NA	NA	NA	NA	NA	NA	1381.28	20.119	0.976324	NA	0.0684452	NA	NA	NA
9	e	sans	CP3	K	c	119	3	2	none	3	2	3	63	35.731	0.867	0.976	61.605	7.779	5.848	13.144	0.12	0.472	58.216	4.537	3.689	0	0	0	0	0	0	0	0	0	0	0	0	4387.48	0.519	0.156	4673.01	0.553	0.185	1751.29	0.563	0.095	0	0	0	0	0	0	NA	NA	NA	NA	NA	NA	NA	NA	NA	NA	NA	1751.29	13.144	1.01877	NA	0.193146	NA	NA	NA
9	e	sans	CP3	K	c	119	3	2	none	3	2	3	64	32.435	0.863	0.975	144.087	7.347	5.621	12.844	0.15	0.532	138.176	5.192	3.15	0.997	0.936	0.954	71.519	1.231	1.032	12.844	0.15	0.532	138.176	5.192	3.15	3588.11	0.467	0.182	4168.4	0.543	0.208	1720.21	0.566	0.156	90.354	0.383	0.052	1720.21	0.566	0.156	NA	NA	NA	NA	NA	NA	NA	NA	NA	NA	NA	1720.21	12.844	1.04214	0.676662	0.261777	-0.127928	NA	NA
9	e	sans	CP3	K	c	119	3	2	none	3	2	3	65	38.05	0.85	0.982	89.091	8.572	5.652	15.151	0.14	0.514	86.821	5.5	3.507	0	0	0	0	0	0	0	0	0	0	0	0	4228.36	0.47	0.177	5356.27	0.595	0.19	2196.3	0.612	0.106	0	0	0	0	0	0	NA	NA	NA	NA	NA	NA	NA	NA	NA	NA	NA	2196.3	15.151	1.02978	NA	0.225464	NA	NA	NA
9	e	sans	CP3	K	c	119	3	2	none	3	2	3	66	35.532	0.873	0.982	66.779	7.875	5.745	14.652	0.152	0.526	68.777	5.43	3.435	0.583	0.954	0.945	135.705	0.965	0.77	14.652	0.152	0.526	68.777	5.43	3.435	4306.93	0.512	0.171	4647.39	0.553	0.187	1829.44	0.528	0.14	70.403	0.51	0.042	1829.44	0.528	0.14	NA	NA	NA	NA	NA	NA	NA	NA	NA	NA	NA	1829.44	14.652	0.954625	0.967166	0.0047033	0.119782	NA	NA
9	e	sans	CP3	K	c	119	3	2	none	3	2	3	67	41.498	0.873	0.983	81.514	8.137	6.494	14.331	0.111	0.429	78.779	5.167	3.531	0.71	0.951	0.936	135.881	1.05	0.861	14.331	0.111	0.429	78.779	5.167	3.531	5489	0.559	0.185	5421.85	0.552	0.202	1815.78	0.535	0.139	71.668	0.427	0.036	1815.78	0.535	0.139	NA	NA	NA	NA	NA	NA	NA	NA	NA	NA	NA	1815.78	14.331	0.969766	0.796672	0.0491816	-0.0255962	NA	NA
9	e	sans	CP3	K	c	119	3	2	none	3	2	3	68	47.244	0.892	0.985	137.838	8.587	7.005	17.965	0.134	0.477	129.638	5.482	4.173	2.269	0.852	0.948	32.98	1.944	1.486	17.965	0.134	0.477	129.638	5.482	4.173	5752.18	0.514	0.164	6682.65	0.598	0.183	2530.18	0.595	0.095	343.985	0.641	0.051	2530.18	0.595	0.095	NA	NA	NA	NA	NA	NA	NA	NA	NA	NA	NA	2530.18	17.965	0.995684	1.07642	0.125318	0.212941	NA	NA
9	e	sans	CP3	K	c	119	3	2	none	3	2	3	69	50.121	0.893	0.985	22.981	8.669	7.361	18.083	0.129	0.45	22.62	5.232	4.401	0	0	0	0	0	0	0	0	0	0	0	0	6428.33	0.542	0.155	5700.63	0.481	0.187	1912.55	0.447	0.14	0	0	0	0	0	0	NA	NA	NA	NA	NA	NA	NA	NA	NA	NA	NA	1912.55	18.083	0.929907	NA	-0.0679062	NA	NA	NA
9	e	sans	CP3	K	c	119	3	2	none	3	2	3	7	22.523	0.903	0.981	8.793	5.626	5.098	8.42	0.177	0.467	10.985	3.881	2.762	0	0	0	0	0	0	0	0	0	0	0	0	2940.23	0.552	0.166	3281.07	0.615	0.183	1220.45	0.612	0.112	0	0	0	0	0	0	NA	NA	NA	NA	NA	NA	NA	NA	NA	NA	NA	1220.45	8.42	0.99499	NA	0.123278	NA	NA	NA
9	e	sans	CP3	K	c	119	3	2	none	3	2	3	70	43.42	0.884	0.986	32.337	8.647	6.394	31.599	0.528	0.924	29.039	7.54	5.336	2.687	0.785	0.916	160.329	2.364	1.447	32.296	0.665	0.944	30.904	7.671	5.36	5253.98	0.511	0.145	4659.4	0.453	0.156	3891.79	0.52	0.123	267.162	0.42	0.088	3956.52	0.518	0.123	NA	NA	NA	NA	NA	NA	NA	NA	NA	NA	NA	3956.52	32.296	1.14163	0.807292	0.554031	-0.0165408	NA	NA
9	e	sans	CP3	K	c	119	3	2	none	3	2	3	71	30.627	0.899	0.981	178.917	6.315	6.175	9.037	0.129	0.401	179.752	3.555	3.237	0	0	0	0	0	0	0	0	0	0	0	0	3538.79	0.488	0.159	4505.05	0.621	0.214	1367.68	0.639	0.15	0	0	0	0	0	0	NA	NA	NA	NA	NA	NA	NA	NA	NA	NA	NA	1367.68	9.037	1.02888	NA	0.222846	NA	NA	NA
9	e	sans	CP3	K	c	119	3	2	none	3	2	3	72	31.73	0.849	0.979	161.7	7.676	5.263	10.786	0.155	0.449	163.241	4.968	2.764	0	0	0	0	0	0	0	0	0	0	0	0	3263.94	0.435	0.193	4144.78	0.552	0.203	1496.12	0.586	0.113	0	0	0	0	0	0	NA	NA	NA	NA	NA	NA	NA	NA	NA	NA	NA	1496.12	10.786	1.06188	NA	0.319762	NA	NA	NA
9	e	sans	CP3	K	c	119	3	2	none	3	2	3	73	30.019	0.868	0.98	136.654	7.324	5.219	10.254	0.137	0.432	127.007	4.865	2.683	0	0	0	0	0	0	0	0	0	0	0	0	3440.9	0.484	0.2	3840.56	0.541	0.2	1277.86	0.527	0.125	0	0	0	0	0	0	NA	NA	NA	NA	NA	NA	NA	NA	NA	NA	NA	1277.86	10.254	0.97407	NA	0.0618245	NA	NA	NA
9	e	sans	CP3	K	c	119	3	2	none	3	2	3	74	38.536	0.909	0.986	119.61	7.306	6.716	12.996	0.079	0.425	117.321	4.444	3.723	0.79	0.929	0.94	162.98	1.115	0.903	13.474	0.088	0.44	113.343	4.494	3.817	5514.62	0.605	0.169	5886.9	0.645	0.183	2040.5	0.663	0.126	139.932	0.748	0.066	2122.27	0.665	0.125	NA	NA	NA	NA	NA	NA	NA	NA	NA	NA	NA	2122.27	13.474	1.03106	1.12814	0.229233	0.257045	NA	NA
9	e	sans	CP3	K	c	119	3	2	none	3	2	3	75	35.613	0.821	0.955	108.687	7.28	6.228	13.402	0.106	0.424	88.648	4.426	3.855	0	0	0	0	0	0	0	0	0	0	0	0	4479.89	0.531	0.197	4594.71	0.545	0.185	1695.32	0.534	0.097	0	0	0	0	0	0	NA	NA	NA	NA	NA	NA	NA	NA	NA	NA	NA	1695.32	13.402	0.980465	NA	0.0806101	NA	NA	NA
9	e	sans	CP3	K	c	119	3	2	none	3	2	3	76	41.98	0.857	0.981	37.592	8.656	6.175	17.855	0.165	0.537	35.608	5.753	3.951	2.543	0.834	0.95	104.406	2.269	1.427	17.855	0.165	0.537	35.608	5.753	3.951	5529.94	0.557	0.173	5130.09	0.516	0.193	2033.25	0.481	0.113	221.41	0.368	0.057	2033.25	0.481	0.113	NA	NA	NA	NA	NA	NA	NA	NA	NA	NA	NA	2033.25	17.855	0.931857	0.764573	-0.0621774	-0.0529667	NA	NA
9	e	sans	CP3	K	c	119	3	2	none	3	2	3	77	52.356	0.876	0.985	85.374	9.291	7.175	22.515	0.126	0.542	93.016	6.519	4.397	7.563	0.771	0.942	170.686	3.863	2.492	23.271	0.15	0.56	91.764	6.609	4.483	7260.67	0.586	0.173	6048.95	0.488	0.188	2472.59	0.464	0.102	782.519	0.437	0.081	2568.14	0.466	0.102	NA	NA	NA	NA	NA	NA	NA	NA	NA	NA	NA	2568.14	23.271	0.955192	0.942153	0.00637114	0.0984537	NA	NA
9	e	sans	CP3	K	c	119	3	2	none	3	2	3	78	35.993	0.852	0.981	101.393	8.102	5.656	13.102	0.112	0.493	101.286	5.297	3.149	0.617	0.921	0.945	111.122	1.053	0.746	13.275	0.115	0.5	100.991	5.36	3.153	3841.31	0.451	0.184	4391.76	0.516	0.18	1705.59	0.55	0.117	81.19	0.556	0.058	1725.83	0.549	0.117	NA	NA	NA	NA	NA	NA	NA	NA	NA	NA	NA	1725.83	13.275	1.06548	1.01083	0.330341	0.157018	NA	NA
9	e	sans	CP3	K	c	119	3	2	none	3	2	3	79	48.718	0.83	0.973	89.815	9.637	6.436	28.553	0.263	0.701	91.227	8.233	4.416	11.872	0.29	0.48	87.446	5.235	2.888	28.553	0.263	0.701	91.227	8.233	4.416	6384.02	0.554	0.192	6540.24	0.567	0.192	4475.07	0.662	0.146	1974.37	0.703	0.087	4475.07	0.662	0.146	NA	NA	NA	NA	NA	NA	NA	NA	NA	NA	NA	4475.07	28.553	1.16746	1.0611	0.629933	0.199881	NA	NA
9	e	sans	CP3	K	c	119	3	2	none	3	2	3	8	24.898	0.887	0.979	146.94	6.283	5.045	10.389	0.244	0.565	134.118	4.317	3.064	0	0	0	0	0	0	0	0	0	0	0	0	2978.98	0.506	0.177	3548.87	0.602	0.201	1634.65	0.665	0.147	0	0	0	0	0	0	NA	NA	NA	NA	NA	NA	NA	NA	NA	NA	NA	1634.65	10.389	1.10389	NA	0.44317	NA	NA	NA
9	e	sans	CP3	K	c	119	3	2	none	3	2	3	80	43.53	0.835	0.971	95.936	9.14	6.064	20.343	0.098	0.535	96.057	6.713	3.859	0.579	0.897	0.932	79.325	1.059	0.696	20.343	0.098	0.535	96.057	6.713	3.859	5270.73	0.512	0.185	6194.24	0.601	0.175	3219.42	0.669	0.14	87.118	0.636	0.056	3219.42	0.669	0.14	NA	NA	NA	NA	NA	NA	NA	NA	NA	NA	NA	3219.42	20.343	1.11215	0.95075	0.467444	0.105785	NA	NA
9	e	sans	CP3	K	c	119	3	2	none	3	2	3	81	30.471	0.905	0.982	29.037	6.375	6.086	12.434	0.162	0.546	52.372	4.372	3.622	0	0	0	0	0	0	0	0	0	0	0	0	3644.94	0.505	0.182	4189.72	0.581	0.191	1786.05	0.607	0.11	0	0	0	0	0	0	NA	NA	NA	NA	NA	NA	NA	NA	NA	NA	NA	1786.05	12.434	1.04468	NA	0.26925	NA	NA	NA
9	e	sans	CP3	K	c	119	3	2	none	3	2	3	82	60.223	0.864	0.975	126.331	9.531	8.045	18.767	0.084	0.373	136.574	5.736	4.166	0	0	0	0	0	0	0	0	0	0	0	0	6536.07	0.459	0.167	8170.88	0.573	0.197	2862.58	0.644	0.144	0	0	0	0	0	0	NA	NA	NA	NA	NA	NA	NA	NA	NA	NA	NA	2862.58	18.767	1.12423	NA	0.502945	NA	NA	NA
9	e	sans	CP3	K	c	119	3	2	none	3	2	3	83	26.229	0.859	0.977	94.925	6.844	4.88	10.406	0.172	0.543	99.313	4.542	2.917	0	0	0	0	0	0	0	0	0	0	0	0	2728.81	0.44	0.186	3357.9	0.541	0.202	1389.41	0.564	0.133	0	0	0	0	0	0	NA	NA	NA	NA	NA	NA	NA	NA	NA	NA	NA	1389.41	10.406	1.04295	NA	0.264156	NA	NA	NA
9	e	sans	CP3	K	c	119	3	2	none	3	2	3	84	51.515	0.878	0.986	70.214	9.345	7.019	21.497	0.126	0.525	78.19	6.278	4.36	4.06	0.901	0.96	152.995	2.454	2.106	21.497	0.126	0.525	78.19	6.278	4.36	6526.02	0.535	0.158	6783.32	0.556	0.196	2735.82	0.538	0.123	431.368	0.449	0.07	2735.82	0.538	0.123	NA	NA	NA	NA	NA	NA	NA	NA	NA	NA	NA	2735.82	21.497	0.966499	0.834856	0.0395859	0.00696237	NA	NA
9	e	sans	CP3	K	c	119	3	2	none	3	2	3	85	32.064	0.901	0.981	138.76	6.96	5.865	22.452	0.555	0.903	138.114	6.083	4.7	0	0	0	0	0	0	0	0	0	0	0	0	4105.7	0.541	0.17	4282.02	0.564	0.187	3473.67	0.654	0.137	0	0	0	0	0	0	NA	NA	NA	NA	NA	NA	NA	NA	NA	NA	NA	3473.67	22.452	1.15852	NA	0.603652	NA	NA	NA
9	e	sans	CP3	K	c	119	3	2	none	3	2	3	86	46.678	0.892	0.986	69.322	8.663	6.86	20.584	0.151	0.546	73.937	5.908	4.436	3.803	0.804	0.946	177.389	2.742	1.766	20.584	0.151	0.546	73.937	5.908	4.436	6104.6	0.553	0.176	5738.79	0.519	0.2	2296.77	0.471	0.115	352.123	0.391	0.059	2296.77	0.471	0.115	NA	NA	NA	NA	NA	NA	NA	NA	NA	NA	NA	2296.77	20.584	0.907569	0.829814	-0.133526	0.00266296	NA	NA
9	e	sans	CP3	K	c	119	3	2	none	3	2	3	87	35.558	0.855	0.984	40.95	8.261	5.48	13.972	0.132	0.517	38.542	5.255	3.385	0	0	0	0	0	0	0	0	0	0	0	0	3944.33	0.469	0.165	4782.35	0.568	0.179	1992.04	0.602	0.116	0	0	0	0	0	0	NA	NA	NA	NA	NA	NA	NA	NA	NA	NA	NA	1992.04	13.972	1.06007	NA	0.314467	NA	NA	NA
9	e	sans	CP3	K	c	119	3	2	none	3	2	3	88	51.972	0.887	0.987	74.548	9.253	7.152	18.882	0.091	0.453	76.916	5.678	4.234	3.401	0.887	0.952	179.427	2.315	1.871	21.108	0.109	0.506	75.89	6.23	4.314	7143.39	0.581	0.165	6097.9	0.496	0.178	2187.68	0.49	0.122	367.666	0.457	0.071	2410.9	0.483	0.118	NA	NA	NA	NA	NA	NA	NA	NA	NA	NA	NA	2410.9	21.108	0.973468	0.933064	0.0600578	0.0907039	NA	NA
9	e	sans	CP3	K	c	119	3	2	none	3	2	3	89	38.832	0.903	0.984	164.306	7.409	6.673	12.472	0.121	0.384	174.265	4.723	3.362	0	0	0	0	0	0	0	0	0	0	0	0	4767.91	0.519	0.182	5519.54	0.601	0.195	1724.01	0.584	0.114	0	0	0	0	0	0	NA	NA	NA	NA	NA	NA	NA	NA	NA	NA	NA	1724.01	12.472	0.972505	NA	0.0572266	NA	NA	NA
9	e	sans	CP3	K	c	119	3	2	none	3	2	3	9	36.267	0.877	0.983	59.224	7.887	5.855	13.026	0.149	0.471	59.941	5.152	3.219	0	0	0	0	0	0	0	0	0	0	0	0	4387.4	0.511	0.176	4728.03	0.551	0.181	1800.38	0.584	0.109	0	0	0	0	0	0	NA	NA	NA	NA	NA	NA	NA	NA	NA	NA	NA	1800.38	13.026	1.06019	NA	0.314818	NA	NA	NA
9	e	sans	CP3	K	c	119	3	2	none	3	2	3	90	51.393	0.884	0.987	7.376	9.179	7.129	19.621	0.09	0.479	4.636	5.891	4.241	4.179	0.858	0.946	72.268	2.611	2.038	22.139	0.125	0.541	3.647	6.463	4.362	7114.73	0.585	0.175	6338.81	0.521	0.168	2421.03	0.521	0.091	457.479	0.463	0.066	2679.6	0.511	0.092	NA	NA	NA	NA	NA	NA	NA	NA	NA	NA	NA	2679.6	22.139	0.981315	0.887195	0.0831068	0.0515914	NA	NA
9	e	sans	CP3	K	c	119	3	2	none	3	2	3	91	39.47	0.858	0.977	10.846	8.17	6.151	11.492	0.167	0.57	36.142	4.34	3.371	0.541	0.974	0.945	174.16	0.873	0.788	11.492	0.167	0.57	36.142	4.34	3.371	3999.05	0.428	0.318	3781.85	0.405	0.206	876.291	0.322	0.105	35.953	0.281	0.018	876.291	0.322	0.105	NA	NA	NA	NA	NA	NA	NA	NA	NA	NA	NA	876.291	11.492	0.795821	0.871536	-0.461794	0.0382389	NA	NA
9	e	sans	CP3	K	c	119	3	2	none	3	2	3	92	45.685	0.876	0.987	178.134	8.947	6.502	20.55	0.149	0.554	177.506	6.37	4.107	3.334	0.854	0.95	91.592	2.35	1.806	20.55	0.149	0.554	177.506	6.37	4.107	5553.51	0.514	0.177	5386.77	0.498	0.207	2237.31	0.46	0.148	271.536	0.344	0.038	2237.31	0.46	0.148	NA	NA	NA	NA	NA	NA	NA	NA	NA	NA	NA	2237.31	20.55	0.923336	0.748078	-0.0872079	-0.0670323	NA	NA
9	e	sans	CP3	K	c	119	3	2	none	3	2	3	93	27.226	0.884	0.981	143.984	6.758	5.13	8.467	0.157	0.443	143.679	3.766	2.863	0	0	0	0	0	0	0	0	0	0	0	0	3080.41	0.478	0.184	3333.97	0.517	0.191	1023.02	0.51	0.106	0	0	0	0	0	0	NA	NA	NA	NA	NA	NA	NA	NA	NA	NA	NA	1023.02	8.467	0.986687	NA	0.0988884	NA	NA	NA
9	e	sans	CP3	K	c	119	3	2	none	3	2	3	94	49.035	0.856	0.986	32.024	9.523	6.556	17.39	0.084	0.432	27.48	5.741	3.857	4.618	0.882	0.963	127.937	2.652	2.217	20.504	0.126	0.509	28.281	6.433	4.058	5734.63	0.494	0.152	5625.05	0.485	0.181	1883.23	0.458	0.105	397.225	0.363	0.067	2138.91	0.441	0.106	NA	NA	NA	NA	NA	NA	NA	NA	NA	NA	NA	2138.91	20.504	0.909356	0.794289	-0.128276	-0.0276287	NA	NA
9	e	sans	CP3	K	c	119	3	2	none	3	2	3	95	38.718	0.89	0.985	140.149	7.995	6.166	15.527	0.125	0.503	142.208	5.156	3.834	0	0	0	0	0	0	0	0	0	0	0	0	4694.44	0.512	0.158	5231.55	0.571	0.191	2078.61	0.566	0.113	0	0	0	0	0	0	NA	NA	NA	NA	NA	NA	NA	NA	NA	NA	NA	2078.61	15.527	0.990759	NA	0.110851	NA	NA	NA
9	e	sans	CP3	K	c	119	3	2	none	3	2	3	96	35.925	0.872	0.984	72.39	7.886	5.8	13.782	0.111	0.486	78.236	4.81	3.648	0	0	0	0	0	0	0	0	0	0	0	0	4089.13	0.481	0.199	5019.52	0.59	0.18	2049.25	0.628	0.11	0	0	0	0	0	0	NA	NA	NA	NA	NA	NA	NA	NA	NA	NA	NA	2049.25	13.782	1.06419	NA	0.326544	NA	NA	NA
9	e	sans	CP3	K	c	119	3	2	none	3	2	3	97	50.966	0.899	0.986	87.115	8.903	7.289	19.317	0.095	0.469	92.316	5.768	4.264	0	0	0	0	0	0	0	0	0	0	0	0	7115.81	0.59	0.156	6351.55	0.527	0.177	2354.02	0.515	0.116	0	0	0	0	0	0	NA	NA	NA	NA	NA	NA	NA	NA	NA	NA	NA	2354.02	19.317	0.977846	NA	0.072919	NA	NA	NA
9	e	sans	CP3	K	c	119	3	2	none	3	2	3	98	52.956	0.882	0.987	38.982	9.42	7.158	18.911	0.09	0.446	55.743	5.438	4.428	4.871	0.778	0.945	95.888	3.277	1.893	22.219	0.123	0.524	45.679	6	4.715	6690.32	0.534	0.165	6160.77	0.492	0.169	2183.61	0.488	0.094	461.026	0.4	0.06	2479.11	0.471	0.098	NA	NA	NA	NA	NA	NA	NA	NA	NA	NA	NA	2479.11	22.219	0.959074	0.819683	0.0177723	-0.00597495	NA	NA
9	e	sans	CP3	K	c	119	3	2	none	3	2	3	99	30.036	0.864	0.98	27.386	7.375	5.186	9.65	0.16	0.456	32.59	4.037	3.043	0	0	0	0	0	0	0	0	0	0	0	0	2992.85	0.421	0.157	4470	0.629	0.181	1533.57	0.671	0.092	0	0	0	0	0	0	NA	NA	NA	NA	NA	NA	NA	NA	NA	NA	NA	1533.57	9.65	1.06785	NA	0.337306	NA	NA	NA
9	e	sans	CP3	K	c	119	3	2	none	3	3	3	0	36.47	0.86	0.981	10.297	8.021	5.789	14.978	0.106	0.513	8.905	5.308	3.593	0	0	0	0	0	0	0	0	0	0	0	0	4040.83	0.468	0.167	4365.14	0.506	0.212	1815.74	0.512	0.155	0	0	0	0	0	0	NA	NA	NA	NA	NA	NA	NA	NA	NA	NA	NA	1815.74	14.978	1.01283	NA	0.175685	NA	NA	NA
9	e	sans	CP3	K	c	119	3	2	none	3	3	3	1	39.457	0.871	0.985	95.894	8.379	5.996	29.195	0.659	0.908	95.681	7.45	4.99	0	0	0	0	0	0	0	0	0	0	0	0	4617.66	0.494	0.133	5085.94	0.545	0.182	4293.1	0.621	0.136	0	0	0	0	0	0	NA	NA	NA	NA	NA	NA	NA	NA	NA	NA	NA	4293.1	29.195	1.14081	NA	0.551649	NA	NA	NA
9	e	sans	CP3	K	c	119	3	2	none	3	3	3	10	40.192	0.893	0.984	156.032	7.734	6.617	15.071	0.095	0.472	144.289	4.665	4.113	0	0	0	0	0	0	0	0	0	0	0	0	4274.35	0.449	0.151	4531.85	0.476	0.204	1685.28	0.472	0.153	0	0	0	0	0	0	NA	NA	NA	NA	NA	NA	NA	NA	NA	NA	NA	1685.28	15.071	0.991729	NA	0.113701	NA	NA	NA
9	e	sans	CP3	K	c	119	3	2	none	3	3	3	100	44.565	0.898	0.985	105.687	7.894	7.188	31.033	0.509	0.864	38.315	6.446	6.13	0	0	0	0	0	0	0	0	0	0	0	0	5753.94	0.546	0.176	5272.76	0.5	0.179	4274	0.582	0.144	0	0	0	0	0	0	NA	NA	NA	NA	NA	NA	NA	NA	NA	NA	NA	4274	31.033	1.16404	NA	0.619867	NA	NA	NA
9	e	sans	CP3	K	c	119	3	2	none	3	3	3	101	28.062	0.838	0.977	94.355	7.305	4.891	13.19	0.215	0.594	90.139	5.685	2.954	3.655	0.872	0.952	35.817	2.479	1.877	13.19	0.215	0.594	90.139	5.685	2.954	3048.97	0.459	0.189	3488.02	0.525	0.182	1652.52	0.529	0.116	452.363	0.523	0.081	1652.52	0.529	0.116	NA	NA	NA	NA	NA	NA	NA	NA	NA	NA	NA	1652.52	13.19	1.00796	0.987864	0.161372	0.137431	NA	NA
9	e	sans	CP3	K	c	119	3	2	none	3	3	3	102	31.578	0.879	0.98	134.802	7.368	5.457	11.868	0.114	0.469	137.548	4.929	3.066	0	0	0	0	0	0	0	0	0	0	0	0	3902.88	0.522	0.167	4039.07	0.54	0.168	1553.34	0.553	0.125	0	0	0	0	0	0	NA	NA	NA	NA	NA	NA	NA	NA	NA	NA	NA	1553.34	11.868	1.02328	NA	0.20637	NA	NA	NA
9	e	sans	CP3	K	c	119	3	2	none	3	3	3	103	23.47	0.842	0.981	15.758	6.887	4.339	11.137	0.187	0.656	17.075	5.321	2.665	1.753	0.853	0.941	50.3	1.753	1.274	11.137	0.186	0.656	17.075	5.321	2.665	2504.87	0.451	0.148	3073.78	0.553	0.207	1502.27	0.57	0.156	197.31	0.475	0.057	1502.27	0.57	0.156	NA	NA	NA	NA	NA	NA	NA	NA	NA	NA	NA	1502.27	11.137	1.02996	0.834427	0.225997	0.00659667	NA	NA
9	e	sans	CP3	K	c	119	3	2	none	3	3	3	104	35.672	0.811	0.972	62.96	8.701	5.22	12.831	0.151	0.455	63.119	5.658	2.888	0	0	0	0	0	0	0	0	0	0	0	0	4046.76	0.479	0.182	4148.91	0.491	0.177	1615.94	0.532	0.152	0	0	0	0	0	0	NA	NA	NA	NA	NA	NA	NA	NA	NA	NA	NA	1615.94	12.831	1.08282	NA	0.381299	NA	NA	NA
9	e	sans	CP3	K	c	119	3	2	none	3	3	3	105	47.045	0.898	0.983	154.949	8.132	7.366	16.004	0.068	0.455	162.839	4.759	4.281	1.551	0.838	0.936	72.764	1.816	1.087	16.621	0.077	0.473	164.244	4.914	4.307	5553.31	0.499	0.154	4982.59	0.447	0.16	1790.63	0.473	0.097	164.573	0.448	0.054	1849.89	0.47	0.097	NA	NA	NA	NA	NA	NA	NA	NA	NA	NA	NA	1849.89	16.621	1.05087	0.94835	0.287421	0.103737	NA	NA
9	e	sans	CP3	K	c	119	3	2	none	3	3	3	106	50.958	0.867	0.986	64.878	9.528	6.81	18.484	0.101	0.442	69.019	5.653	4.163	0	0	0	0	0	0	0	0	0	0	0	0	6317.68	0.524	0.168	6116.23	0.507	0.2	2006.21	0.459	0.117	0	0	0	0	0	0	NA	NA	NA	NA	NA	NA	NA	NA	NA	NA	NA	2006.21	18.484	0.904294	NA	-0.143145	NA	NA	NA
9	e	sans	CP3	K	c	119	3	2	none	3	3	3	107	36.36	0.843	0.984	4.111	8.487	5.455	12.709	0.105	0.443	6.267	5.644	2.867	0	0	0	0	0	0	0	0	0	0	0	0	4405.04	0.512	0.161	4803.62	0.558	0.183	1690.84	0.562	0.122	0	0	0	0	0	0	NA	NA	NA	NA	NA	NA	NA	NA	NA	NA	NA	1690.84	12.709	1.00704	NA	0.158666	NA	NA	NA
9	e	sans	CP3	K	c	119	3	2	none	3	3	3	108	50.345	0.9	0.987	64.604	8.466	7.571	18.125	0.081	0.45	64.365	5.125	4.503	1.677	0.794	0.935	37.582	2.049	1.042	19.131	0.085	0.475	73.672	5.212	4.674	6641.29	0.557	0.166	7199.77	0.604	0.214	2537.15	0.591	0.168	281.084	0.708	0.108	2706.51	0.598	0.168	NA	NA	NA	NA	NA	NA	NA	NA	NA	NA	NA	2706.51	19.131	0.98926	1.19739	0.106447	0.31609	NA	NA
9	e	sans	CP3	K	c	119	3	2	none	3	3	3	109	41.608	0.884	0.983	160.109	8.17	6.484	15.903	0.1	0.506	159.125	5.011	4.04	3.477	0.872	0.965	66.804	2.524	1.754	17.796	0.131	0.566	159.324	5.46	4.15	5563.28	0.565	0.171	4984.45	0.506	0.163	2115.39	0.562	0.118	415.014	0.504	0.073	2323.36	0.552	0.117	NA	NA	NA	NA	NA	NA	NA	NA	NA	NA	NA	2323.36	17.796	1.08982	0.897317	0.401848	0.0602227	NA	NA
9	e	sans	CP3	K	c	119	3	2	none	3	3	3	11	30.923	0.861	0.981	26.545	7.549	5.215	13.038	0.174	0.532	27.755	5.542	2.996	1.593	0.909	0.952	145.524	1.559	1.301	13.038	0.174	0.532	27.755	5.542	2.996	3543.83	0.484	0.178	4177.77	0.571	0.198	1668.12	0.541	0.131	183.597	0.487	0.058	1668.12	0.541	0.131	NA	NA	NA	NA	NA	NA	NA	NA	NA	NA	NA	1668.12	13.038	0.947006	0.900813	-0.017676	0.0632032	NA	NA
9	e	sans	CP3	K	c	119	3	2	none	3	3	3	110	38.393	0.841	0.983	26.429	8.626	5.667	14.897	0.094	0.474	24.914	5.566	3.408	0	0	0	0	0	0	0	0	0	0	0	0	4706.78	0.518	0.161	4659.34	0.513	0.187	1811.14	0.514	0.144	0	0	0	0	0	0	NA	NA	NA	NA	NA	NA	NA	NA	NA	NA	NA	1811.14	14.897	1.0018	NA	0.143289	NA	NA	NA
9	e	sans	CP3	K	c	119	3	2	none	3	3	3	111	44.409	0.881	0.984	123.19	8.537	6.623	19.017	0.149	0.537	129.068	5.527	4.381	3.198	0.828	0.964	45.08	2.616	1.557	19.017	0.149	0.537	129.068	5.527	4.381	5478.14	0.521	0.158	5701.18	0.542	0.197	2319.41	0.515	0.119	331.362	0.438	0.054	2319.41	0.515	0.119	NA	NA	NA	NA	NA	NA	NA	NA	NA	NA	NA	2319.41	19.017	0.950041	0.849548	-0.00876022	0.0194901	NA	NA
9	e	sans	CP3	K	c	119	3	2	none	3	3	3	112	47.121	0.907	0.985	0.941	8.117	7.392	16.748	0.095	0.468	168.324	4.893	4.358	0	0	0	0	0	0	0	0	0	0	0	0	6218.76	0.558	0.176	5856.79	0.525	0.201	2173.23	0.548	0.114	0	0	0	0	0	0	NA	NA	NA	NA	NA	NA	NA	NA	NA	NA	NA	2173.23	16.748	1.04399	NA	0.267231	NA	NA	NA
9	e	sans	CP3	K	c	119	3	2	none	3	3	3	113	24.678	0.914	0.984	20.714	5.812	5.406	10.972	0.21	0.629	34.71	4.005	3.488	2.552	0.888	0.963	168.375	2.128	1.527	10.972	0.21	0.629	34.71	4.005	3.488	3399.79	0.582	0.197	3243.81	0.555	0.193	1611.64	0.621	0.147	388.622	0.643	0.066	1611.64	0.621	0.147	NA	NA	NA	NA	NA	NA	NA	NA	NA	NA	NA	1611.64	10.972	1.11748	1.03672	0.483089	0.179093	NA	NA
9	e	sans	CP3	K	c	119	3	2	none	3	3	3	114	41.249	0.875	0.983	0.648	8.256	6.361	15.848	0.089	0.494	176.831	5.239	3.852	0	0	0	0	0	0	0	0	0	0	0	0	4977.37	0.51	0.16	5045.05	0.517	0.224	2043.8	0.545	0.162	0	0	0	0	0	0	NA	NA	NA	NA	NA	NA	NA	NA	NA	NA	NA	2043.8	15.848	1.05442	NA	0.297846	NA	NA	NA
9	e	sans	CP3	K	c	119	3	2	none	3	3	3	115	46.336	0.873	0.987	80.132	9.202	6.411	17.508	0.096	0.469	78.588	5.746	3.88	0	0	0	0	0	0	0	0	0	0	0	0	5403.15	0.493	0.166	6779.45	0.618	0.187	2647.1	0.639	0.121	0	0	0	0	0	0	NA	NA	NA	NA	NA	NA	NA	NA	NA	NA	NA	2647.1	17.508	1.03338	NA	0.23604	NA	NA	NA
9	e	sans	CP3	K	c	119	3	2	none	3	3	3	116	45.541	0.867	0.98	10.162	8.807	6.584	17.753	0.115	0.498	175.342	6.138	3.683	6.878	0.408	0.419	169.849	5.676	1.543	18.658	0.149	0.523	174.529	6.392	3.717	5574.82	0.517	0.167	5828.73	0.541	0.207	2276.11	0.542	0.169	914.513	0.562	0.145	2426.91	0.55	0.17	NA	NA	NA	NA	NA	NA	NA	NA	NA	NA	NA	2426.91	18.658	1.01629	1.03707	0.185845	0.179384	NA	NA
9	e	sans	CP3	K	c	119	3	2	none	3	3	3	117	65.927	0.847	0.973	172.32	9.786	8.577	29.169	0.142	0.515	0.759	7.248	5.124	4.58	0.391	0.553	138.928	4.511	1.293	29.169	0.142	0.515	0.759	7.248	5.124	6186.47	0.396	0.165	7933.04	0.508	0.163	4062.61	0.588	0.124	686.375	0.633	0.081	4062.61	0.588	0.124	NA	NA	NA	NA	NA	NA	NA	NA	NA	NA	NA	4062.61	29.169	1.15746	1.076	0.600553	0.212585	NA	NA
9	e	sans	CP3	K	c	119	3	2	none	3	3	3	118	33.225	0.885	0.984	39.03	7.554	5.6	24.754	0.694	0.925	38.552	6.867	4.59	0	0	0	0	0	0	0	0	0	0	0	0	3961.07	0.504	0.175	4275.9	0.544	0.206	3612.73	0.617	0.172	0	0	0	0	0	0	NA	NA	NA	NA	NA	NA	NA	NA	NA	NA	NA	3612.73	24.754	1.13404	NA	0.531738	NA	NA	NA
9	e	sans	CP3	K	c	119	3	2	none	3	3	3	119	39.263	0.907	0.985	7.254	7.361	6.791	16.207	0.107	0.501	178.573	4.798	4.301	0	0	0	0	0	0	0	0	0	0	0	0	5132.54	0.552	0.181	4453.01	0.479	0.214	1795.49	0.468	0.147	0	0	0	0	0	0	NA	NA	NA	NA	NA	NA	NA	NA	NA	NA	NA	1795.49	16.207	0.976809	NA	0.0698703	NA	NA	NA
9	e	sans	CP3	K	c	119	3	2	none	3	3	3	12	44.299	0.877	0.983	159.775	8.51	6.628	13.888	0.105	0.413	169.452	4.554	3.883	0	0	0	0	0	0	0	0	0	0	0	0	5386.68	0.514	0.186	5709.8	0.545	0.209	1752.38	0.533	0.121	0	0	0	0	0	0	NA	NA	NA	NA	NA	NA	NA	NA	NA	NA	NA	1752.38	13.888	0.97895	NA	0.0761592	NA	NA	NA
9	e	sans	CP3	K	c	119	3	2	none	3	3	3	120	37.231	0.887	0.984	61.784	7.909	5.993	14.378	0.125	0.502	67.036	5.122	3.574	0	0	0	0	0	0	0	0	0	0	0	0	4526.24	0.514	0.177	4859.3	0.551	0.182	1945.15	0.572	0.127	0	0	0	0	0	0	NA	NA	NA	NA	NA	NA	NA	NA	NA	NA	NA	1945.15	14.378	1.03654	NA	0.245328	NA	NA	NA
9	e	sans	CP3	K	c	119	3	2	none	3	3	3	121	39.5	0.898	0.986	83.206	7.911	6.357	26.609	0.401	0.855	74.028	6.405	5.289	0	0	0	0	0	0	0	0	0	0	0	0	4789.94	0.512	0.155	5553.94	0.594	0.188	4352.54	0.691	0.135	0	0	0	0	0	0	NA	NA	NA	NA	NA	NA	NA	NA	NA	NA	NA	4352.54	26.609	1.16335	NA	0.617851	NA	NA	NA
9	e	sans	CP3	K	c	119	3	2	none	3	3	3	122	40.383	0.836	0.982	77.075	9.033	5.692	19.422	0.101	0.57	74.592	6.553	3.773	6.278	0.507	0.405	68.729	4.8	1.665	19.819	0.109	0.582	74.28	6.713	3.759	4938.04	0.517	0.168	4423.56	0.463	0.189	2070.07	0.45	0.15	550.765	0.371	0.085	2113.95	0.451	0.149	NA	NA	NA	NA	NA	NA	NA	NA	NA	NA	NA	2113.95	19.819	0.973734	0.823101	0.0608384	-0.00306046	NA	NA
9	e	sans	CP3	K	c	119	3	2	none	3	3	3	123	31.43	0.858	0.981	167.387	7.716	5.186	20.901	0.484	0.892	166.391	6.627	4.016	0	0	0	0	0	0	0	0	0	0	0	0	3363.87	0.452	0.172	3986.6	0.536	0.207	3143.51	0.635	0.17	0	0	0	0	0	0	NA	NA	NA	NA	NA	NA	NA	NA	NA	NA	NA	3143.51	20.901	1.18574	NA	0.683624	NA	NA	NA
9	e	sans	CP3	K	c	119	3	2	none	3	3	3	124	35.118	0.872	0.985	14.329	8.02	5.575	12.312	0.112	0.449	7.444	4.631	3.385	0	0	0	0	0	0	0	0	0	0	0	0	3818.7	0.459	0.174	4100.14	0.493	0.207	1399.37	0.48	0.135	0	0	0	0	0	0	NA	NA	NA	NA	NA	NA	NA	NA	NA	NA	NA	1399.37	12.312	0.973495	NA	0.060136	NA	NA	NA
9	e	sans	CP3	K	c	119	3	2	none	3	3	3	125	35.224	0.886	0.984	162.688	7.639	5.871	16.642	0.206	0.614	165.66	5.851	3.622	2.797	0.785	0.944	90.895	2.401	1.483	16.642	0.206	0.614	165.66	5.851	3.622	4351.95	0.522	0.18	4882.83	0.586	0.19	2356.23	0.598	0.121	340.872	0.515	0.069	2356.23	0.598	0.121	NA	NA	NA	NA	NA	NA	NA	NA	NA	NA	NA	2356.23	16.642	1.02136	0.86077	0.200745	0.0290588	NA	NA
9	e	sans	CP3	K	c	119	3	2	none	3	3	3	126	36.741	0.871	0.983	8.009	7.973	5.867	14.682	0.109	0.51	12.663	5.137	3.639	0	0	0	0	0	0	0	0	0	0	0	0	4837.38	0.556	0.176	4399.8	0.506	0.21	1778.16	0.512	0.122	0	0	0	0	0	0	NA	NA	NA	NA	NA	NA	NA	NA	NA	NA	NA	1778.16	14.682	1.01135	NA	0.171345	NA	NA	NA
9	e	sans	CP3	K	c	119	3	2	none	3	3	3	127	37.345	0.891	0.985	158.276	7.802	6.094	25.802	0.487	0.866	164.288	6.585	4.989	0	0	0	0	0	0	0	0	0	0	0	0	4391.88	0.497	0.166	4968.67	0.562	0.198	3993.69	0.654	0.151	0	0	0	0	0	0	NA	NA	NA	NA	NA	NA	NA	NA	NA	NA	NA	3993.69	25.802	1.16336	NA	0.617869	NA	NA	NA
9	e	sans	CP3	K	c	119	3	2	none	3	3	3	128	33.635	0.899	0.984	41.937	7.307	5.861	15.324	0.103	0.602	42.859	5.245	3.72	2.408	0.883	0.956	149.883	2.096	1.463	16.79	0.127	0.659	45.401	5.599	3.818	4075.62	0.512	0.159	4929.31	0.619	0.165	2400.07	0.662	0.114	313.873	0.551	0.069	2583.83	0.65	0.117	NA	NA	NA	NA	NA	NA	NA	NA	NA	NA	NA	2583.83	16.79	1.05007	0.832233	0.285088	0.00472638	NA	NA
9	e	sans	CP3	K	c	119	3	2	none	3	3	3	129	34.687	0.845	0.968	0.559	7.67	5.758	15.193	0.129	0.534	179.513	5.842	3.311	1.567	0.861	0.926	91.825	1.607	1.242	15.193	0.129	0.534	179.513	5.842	3.311	4279.33	0.521	0.169	4793.65	0.584	0.188	2178.51	0.606	0.132	233.437	0.629	0.069	2178.51	0.606	0.132	NA	NA	NA	NA	NA	NA	NA	NA	NA	NA	NA	2178.51	15.193	1.03757	1.03893	0.248349	0.180973	NA	NA
9	e	sans	CP3	K	c	119	3	2	none	3	3	3	13	52.006	0.874	0.983	100.496	9.077	7.295	18.86	0.087	0.447	102.319	5.418	4.432	4.187	0.829	0.952	1.821	2.697	1.977	21.417	0.113	0.508	95.714	5.961	4.574	6024.32	0.489	0.176	6200.43	0.504	0.198	2215.04	0.496	0.12	372.392	0.376	0.061	2422.56	0.478	0.123	NA	NA	NA	NA	NA	NA	NA	NA	NA	NA	NA	2422.56	21.417	0.94874	0.757282	-0.0125843	-0.0591835	NA	NA
9	e	sans	CP3	K	c	119	3	2	none	3	3	3	14	24.733	0.87	0.983	115.05	6.689	4.708	10.601	0.17	0.57	112.775	4.625	2.918	0	0	0	0	0	0	0	0	0	0	0	0	2755.87	0.471	0.189	3109.58	0.531	0.187	1457.29	0.581	0.134	0	0	0	0	0	0	NA	NA	NA	NA	NA	NA	NA	NA	NA	NA	NA	1457.29	10.601	1.09339	NA	0.41234	NA	NA	NA
9	e	sans	CP3	K	c	119	3	2	none	3	3	3	15	47.637	0.901	0.986	157.043	8.134	7.457	18.277	0.087	0.485	142.679	4.991	4.662	9.003	0.471	0.749	36.171	5.539	2.07	22.971	0.169	0.609	153.221	5.664	5.164	6184.01	0.548	0.165	7044.16	0.625	0.195	2862.84	0.662	0.168	1420.94	0.667	0.14	3564.67	0.656	0.162	NA	NA	NA	NA	NA	NA	NA	NA	NA	NA	NA	3564.67	22.971	1.04943	1.00762	0.283211	0.154277	NA	NA
9	e	sans	CP3	K	c	119	3	2	none	3	3	3	16	38.502	0.883	0.984	134.883	7.952	6.165	26.246	0.448	0.859	129.325	6.446	5.184	0	0	0	0	0	0	0	0	0	0	0	0	5142.56	0.564	0.173	5377.02	0.59	0.192	4242.58	0.683	0.148	0	0	0	0	0	0	NA	NA	NA	NA	NA	NA	NA	NA	NA	NA	NA	4242.58	26.246	1.15747	NA	0.600566	NA	NA	NA
9	e	sans	CP3	K	c	119	3	2	none	3	3	3	17	24.264	0.893	0.978	174.393	5.876	5.258	7.035	0.175	0.433	29.832	3.26	2.747	0	0	0	0	0	0	0	0	0	0	0	0	3074.57	0.535	0.173	3290.07	0.573	0.174	1018.27	0.612	0.095	0	0	0	0	0	0	NA	NA	NA	NA	NA	NA	NA	NA	NA	NA	NA	1018.27	7.035	1.06747	NA	0.336197	NA	NA	NA
9	e	sans	CP3	K	c	119	3	2	none	3	3	3	18	33.969	0.885	0.984	115.167	7.483	5.78	23.115	0.561	0.91	108.536	6.477	4.544	0	0	0	0	0	0	0	0	0	0	0	0	3742.56	0.465	0.223	3662.41	0.456	0.152	2861.16	0.523	0.114	0	0	0	0	0	0	NA	NA	NA	NA	NA	NA	NA	NA	NA	NA	NA	2861.16	23.115	1.14806	NA	0.572934	NA	NA	NA
9	e	sans	CP3	K	c	119	3	2	none	3	3	3	19	43.86	0.9	0.987	49.33	8.3	6.728	16.706	0.107	0.494	53.752	5.265	4.04	6.452	0.592	0.847	117.084	4.289	1.915	19.803	0.162	0.585	52.851	5.871	4.295	5778.14	0.557	0.169	5668.06	0.546	0.174	2243.84	0.567	0.106	827.268	0.542	0.109	2620.02	0.559	0.108	NA	NA	NA	NA	NA	NA	NA	NA	NA	NA	NA	2620.02	19.803	1.02378	0.954626	0.207858	0.109089	NA	NA
9	e	sans	CP3	K	c	119	3	2	none	3	3	3	2	39.766	0.882	0.985	12.238	8.255	6.133	15.235	0.11	0.477	8.757	5.048	3.843	0	0	0	0	0	0	0	0	0	0	0	0	4358.87	0.463	0.167	4872.91	0.518	0.202	1839.95	0.51	0.132	0	0	0	0	0	0	NA	NA	NA	NA	NA	NA	NA	NA	NA	NA	NA	1839.95	15.235	0.985571	NA	0.0956103	NA	NA	NA
9	e	sans	CP3	K	c	119	3	2	none	3	3	3	20	37.877	0.879	0.984	134.799	8.052	5.989	17.901	0.172	0.592	139.066	5.718	3.986	2.949	0.834	0.95	40.984	2.383	1.576	17.901	0.172	0.592	139.066	5.718	3.986	4453.82	0.497	0.183	4966.31	0.554	0.176	2323.91	0.548	0.123	334.04	0.479	0.058	2323.91	0.548	0.123	NA	NA	NA	NA	NA	NA	NA	NA	NA	NA	NA	2323.91	17.901	0.990108	0.872535	0.108939	0.0390907	NA	NA
9	e	sans	CP3	K	c	119	3	2	none	3	3	3	21	42.55	0.9	0.986	47.384	8.171	6.63	16.03	0.113	0.47	48.65	4.812	4.241	0	0	0	0	0	0	0	0	0	0	0	0	5066.62	0.503	0.157	5378.93	0.534	0.173	2089.68	0.551	0.107	0	0	0	0	0	0	NA	NA	NA	NA	NA	NA	NA	NA	NA	NA	NA	2089.68	16.03	1.03122	NA	0.229699	NA	NA	NA
9	e	sans	CP3	K	c	119	3	2	none	3	3	3	22	23.445	0.895	0.982	31.323	6.144	4.859	7.732	0.165	0.473	14.501	4.047	2.433	1.707	0.836	0.936	112.019	1.704	1.275	8.746	0.212	0.536	13.388	4.378	2.543	2825.71	0.509	0.196	3053.02	0.55	0.167	960.193	0.525	0.102	180.318	0.446	0.057	1062.41	0.513	0.103	NA	NA	NA	NA	NA	NA	NA	NA	NA	NA	NA	1062.41	8.746	0.93283	0.850626	-0.0593211	0.0204099	NA	NA
9	e	sans	CP3	K	c	119	3	2	none	3	3	3	23	32.718	0.908	0.982	11.868	6.694	6.223	11.944	0.119	0.494	32.925	4.612	3.297	0	0	0	0	0	0	0	0	0	0	0	0	3567.22	0.461	0.193	4204.83	0.543	0.196	1578.54	0.558	0.121	0	0	0	0	0	0	NA	NA	NA	NA	NA	NA	NA	NA	NA	NA	NA	1578.54	11.944	1.02836	NA	0.221292	NA	NA	NA
9	e	sans	CP3	K	c	119	3	2	none	3	3	3	24	43.564	0.897	0.983	163.091	8.005	6.929	30.724	0.72	0.922	150.301	6.65	5.883	9.451	0.691	0.918	123.73	4.691	2.566	30.724	0.72	0.922	150.301	6.65	5.883	5959.37	0.578	0.163	5355.79	0.519	0.206	4283.01	0.589	0.176	1073.86	0.48	0.086	4283.01	0.589	0.176	NA	NA	NA	NA	NA	NA	NA	NA	NA	NA	NA	4283.01	30.724	1.1339	0.815079	0.531346	-0.00990139	NA	NA
9	e	sans	CP3	K	c	119	3	2	none	3	3	3	25	31.442	0.858	0.981	129.164	7.704	5.196	13.807	0.152	0.53	132.482	5.672	3.099	5.585	0.444	0.472	131.426	5.82	1.222	15.637	0.192	0.6	130.542	6.188	3.217	3840.33	0.516	0.181	4036.13	0.542	0.208	1628.73	0.498	0.156	778.655	0.589	0.154	1941.92	0.525	0.165	NA	NA	NA	NA	NA	NA	NA	NA	NA	NA	NA	1941.92	15.637	0.967435	1.18188	0.0423354	0.302863	NA	NA
9	e	sans	CP3	K	c	119	3	2	none	3	3	3	26	29.313	0.917	0.984	12.502	6.189	6.031	14.112	0.177	0.644	179.116	4.693	3.828	3.219	0.88	0.95	104.699	2.205	1.859	14.112	0.177	0.644	179.116	4.693	3.828	3728.88	0.537	0.198	3821.22	0.551	0.193	2010.48	0.602	0.116	462.779	0.607	0.043	2010.48	0.602	0.116	NA	NA	NA	NA	NA	NA	NA	NA	NA	NA	NA	2010.48	14.112	1.09287	1.00912	0.41082	0.155553	NA	NA
9	e	sans	CP3	K	c	119	3	2	none	3	3	3	27	41.561	0.888	0.986	165.191	8.349	6.338	15.455	0.099	0.48	163.713	5.092	3.865	0	0	0	0	0	0	0	0	0	0	0	0	5529.16	0.562	0.158	5674.99	0.577	0.176	2225.78	0.608	0.106	0	0	0	0	0	0	NA	NA	NA	NA	NA	NA	NA	NA	NA	NA	NA	2225.78	15.455	1.05471	NA	0.298714	NA	NA	NA
9	e	sans	CP3	K	c	119	3	2	none	3	3	3	28	30.31	0.877	0.983	17.186	7.215	5.349	13.828	0.177	0.594	15.455	5.218	3.374	0	0	0	0	0	0	0	0	0	0	0	0	3966.43	0.553	0.178	4140.9	0.577	0.184	1927.81	0.589	0.12	0	0	0	0	0	0	NA	NA	NA	NA	NA	NA	NA	NA	NA	NA	NA	1927.81	13.828	1.02046	NA	0.198091	NA	NA	NA
9	e	sans	CP3	K	c	119	3	2	none	3	3	3	29	39.064	0.902	0.986	43.215	7.799	6.378	29.71	0.801	0.96	43.374	7.037	5.376	3.173	0.853	0.954	140.602	2.432	1.661	29.71	0.798	0.96	43.374	7.037	5.376	4389.31	0.475	0.174	5504.11	0.595	0.185	4723.63	0.672	0.133	447.625	0.596	0.082	4723.63	0.672	0.133	NA	NA	NA	NA	NA	NA	NA	NA	NA	NA	NA	4723.63	29.71	1.1284	0.887302	0.515177	0.0516826	NA	NA
9	e	sans	CP3	K	c	119	3	2	none	3	3	3	3	41.105	0.861	0.984	83.418	8.753	5.979	14.699	0.086	0.451	77.522	5.426	3.449	0	0	0	0	0	0	0	0	0	0	0	0	5217.4	0.536	0.184	5190.89	0.534	0.199	1785.7	0.513	0.122	0	0	0	0	0	0	NA	NA	NA	NA	NA	NA	NA	NA	NA	NA	NA	1785.7	14.699	0.961995	NA	0.0263536	NA	NA	NA
9	e	sans	CP3	K	c	119	3	2	none	3	3	3	30	32.431	0.879	0.984	15.331	7.375	5.599	12.954	0.127	0.501	10.177	4.551	3.624	0	0	0	0	0	0	0	0	0	0	0	0	4264.57	0.556	0.184	4304.03	0.561	0.192	1670.99	0.545	0.104	0	0	0	0	0	0	NA	NA	NA	NA	NA	NA	NA	NA	NA	NA	NA	1670.99	12.954	0.971977	NA	0.0556784	NA	NA	NA
9	e	sans	CP3	K	c	119	3	2	none	3	3	3	31	23.297	0.884	0.977	94.658	6.013	4.933	10.161	0.126	0.568	90.805	4.793	2.699	2.324	0.731	0.914	178.508	2.404	1.231	10.419	0.15	0.582	90.347	4.801	2.763	3000.13	0.544	0.186	3136.82	0.569	0.168	1542.27	0.641	0.136	419.637	0.763	0.052	1587.77	0.644	0.136	NA	NA	NA	NA	NA	NA	NA	NA	NA	NA	NA	1587.77	10.419	1.13181	1.18964	0.525184	0.309479	NA	NA
9	e	sans	CP3	K	c	119	3	2	none	3	3	3	32	25.312	0.874	0.982	102.059	6.645	4.85	10.317	0.144	0.515	98.447	4.505	2.916	0	0	0	0	0	0	0	0	0	0	0	0	3416.15	0.57	0.178	4021.51	0.671	0.189	1659.66	0.68	0.137	0	0	0	0	0	0	NA	NA	NA	NA	NA	NA	NA	NA	NA	NA	NA	1659.66	10.317	1.01252	NA	0.174772	NA	NA	NA
9	e	sans	CP3	K	c	119	3	2	none	3	3	3	33	46.644	0.88	0.986	123.995	9.017	6.586	33.141	0.433	0.879	124.59	7.8	5.41	3.832	0.789	0.938	1.035	2.746	1.777	35.266	0.646	0.935	122.684	8.272	5.428	6427.47	0.582	0.162	6244.96	0.566	0.189	5101.77	0.65	0.145	443.851	0.489	0.08	5335.7	0.639	0.148	NA	NA	NA	NA	NA	NA	NA	NA	NA	NA	NA	5335.7	35.266	1.13006	0.752413	0.520058	-0.0633357	NA	NA
9	e	sans	CP3	K	c	119	3	2	none	3	3	3	34	33.12	0.89	0.983	67.581	7.305	5.773	15.485	0.161	0.57	70.78	5.102	3.865	2.113	0.858	0.951	140.508	1.99	1.351	15.485	0.161	0.57	70.78	5.102	3.865	3908.94	0.499	0.162	4372.45	0.558	0.217	1957.53	0.534	0.162	200.687	0.401	0.057	1957.53	0.534	0.162	NA	NA	NA	NA	NA	NA	NA	NA	NA	NA	NA	1957.53	15.485	0.957552	0.751317	0.0133031	-0.0642706	NA	NA
9	e	sans	CP3	K	c	119	3	2	none	3	3	3	35	47.607	0.887	0.984	176.795	8.664	6.997	19.329	0.113	0.503	174.124	5.464	4.505	0	0	0	0	0	0	0	0	0	0	0	0	6581.84	0.584	0.173	5840.31	0.518	0.185	2374.53	0.519	0.133	0	0	0	0	0	0	NA	NA	NA	NA	NA	NA	NA	NA	NA	NA	NA	2374.53	19.329	1.00139	NA	0.14208	NA	NA	NA
9	e	sans	CP3	K	c	119	3	2	none	3	3	3	36	44.51	0.911	0.985	123.792	7.725	7.336	29.575	0.559	0.872	14.871	6.35	5.931	0	0	0	0	0	0	0	0	0	0	0	0	5758	0.547	0.173	5511.87	0.523	0.195	4276.6	0.611	0.164	0	0	0	0	0	0	NA	NA	NA	NA	NA	NA	NA	NA	NA	NA	NA	4276.6	29.575	1.1677	NA	0.630633	NA	NA	NA
9	e	sans	CP3	K	c	119	3	2	none	3	3	3	37	45.702	0.886	0.987	91.899	8.62	6.751	35.541	0.809	0.961	90.968	7.722	5.86	2.687	0.876	0.951	172.446	2.082	1.644	35.541	0.809	0.961	90.968	7.722	5.86	6415.32	0.593	0.159	6071.06	0.561	0.203	5347.32	0.636	0.164	318.926	0.501	0.086	5347.32	0.636	0.164	NA	NA	NA	NA	NA	NA	NA	NA	NA	NA	NA	5347.32	35.541	1.1326	0.788889	0.527522	-0.0322332	NA	NA
9	e	sans	CP3	K	c	119	3	2	none	3	3	3	38	32.63	0.883	0.983	125.365	7.491	5.546	10.753	0.103	0.449	130.474	5.038	2.717	2.239	0.825	0.928	56.695	2.112	1.35	12.358	0.136	0.516	132.152	5.566	2.827	3798.88	0.492	0.182	4064.69	0.526	0.182	1365	0.536	0.137	398.268	0.751	0.101	1651.72	0.565	0.151	NA	NA	NA	NA	NA	NA	NA	NA	NA	NA	NA	1651.72	12.358	1.07295	1.40126	0.352293	0.489929	NA	NA
9	e	sans	CP3	K	c	119	3	2	none	3	3	3	39	27.948	0.861	0.979	117.046	7.084	5.024	11.741	0.12	0.544	113.567	4.695	3.184	0	0	0	0	0	0	0	0	0	0	0	0	3453.45	0.522	0.19	3806.15	0.575	0.203	1586.63	0.571	0.13	0	0	0	0	0	0	NA	NA	NA	NA	NA	NA	NA	NA	NA	NA	NA	1586.63	11.741	0.992285	NA	0.115333	NA	NA	NA
9	e	sans	CP3	K	c	119	3	2	none	3	3	3	4	53.425	0.887	0.985	177.3	9.058	7.51	25.984	0.127	0.61	170.233	6.773	4.885	4.204	0.874	0.959	77.044	2.557	2.094	25.984	0.127	0.61	170.233	6.773	4.885	7559.02	0.598	0.172	6110.58	0.483	0.193	2962.39	0.482	0.161	363.612	0.365	0.045	2962.39	0.482	0.161	NA	NA	NA	NA	NA	NA	NA	NA	NA	NA	NA	2962.39	25.984	0.996777	0.758647	0.128529	-0.0580202	NA	NA
9	e	sans	CP3	K	c	119	3	2	none	3	3	3	40	38.321	0.892	0.986	93.871	7.891	6.183	27.26	0.493	0.905	93.849	6.656	5.214	2.615	0.805	0.943	174.842	2.321	1.435	28.853	0.632	0.958	93.797	7.065	5.199	4823.72	0.532	0.178	4891.07	0.539	0.182	4041.78	0.626	0.128	257.34	0.416	0.047	4189.32	0.613	0.136	NA	NA	NA	NA	NA	NA	NA	NA	NA	NA	NA	4189.32	28.853	1.13759	0.663726	0.542177	-0.138958	NA	NA
9	e	sans	CP3	K	c	119	3	2	none	3	3	3	41	31.717	0.861	0.983	116.818	7.724	5.228	13.93	0.189	0.577	115.715	5.044	3.517	0.634	0.946	0.962	0	1.07	0.754	13.93	0.189	0.577	115.715	5.044	3.517	3201.26	0.426	0.202	4018.6	0.535	0.206	1720.77	0.522	0.144	61.316	0.409	0.055	1720.77	0.522	0.144	NA	NA	NA	NA	NA	NA	NA	NA	NA	NA	NA	1720.77	13.93	0.974963	0.782914	0.0644486	-0.0373281	NA	NA
9	e	sans	CP3	K	c	119	3	2	none	3	3	3	42	32.456	0.873	0.982	154.92	7.629	5.416	15.692	0.165	0.584	157.37	5.557	3.595	2.873	0.849	0.954	80.33	2.313	1.582	15.692	0.165	0.584	157.37	5.557	3.595	4373.31	0.569	0.168	4023.64	0.524	0.191	1845.78	0.497	0.11	324.306	0.477	0.048	1845.78	0.497	0.11	NA	NA	NA	NA	NA	NA	NA	NA	NA	NA	NA	1845.78	15.692	0.948804	0.959663	-0.0123949	0.113384	NA	NA
9	e	sans	CP3	K	c	119	3	2	none	3	3	3	43	26.943	0.872	0.981	83.478	6.876	4.989	7.639	0.207	0.514	63.38	5.007	1.942	0.52	0.948	0.957	5.814	0.966	0.685	7.639	0.207	0.514	63.38	5.007	1.942	2858.2	0.448	0.189	3374.68	0.529	0.217	794.269	0.439	0.111	53.833	0.438	0.044	794.269	0.439	0.111	NA	NA	NA	NA	NA	NA	NA	NA	NA	NA	NA	794.269	7.639	0.830126	0.995667	-0.36102	0.144084	NA	NA
9	e	sans	CP3	K	c	119	3	2	none	3	3	3	44	44.291	0.882	0.983	32.726	8.405	6.71	19.22	0.085	0.555	38.297	5.441	4.497	0.541	0.963	0.938	47.015	0.957	0.719	19.325	0.086	0.558	38.169	5.444	4.52	6115.6	0.583	0.159	6132.13	0.585	0.188	2777.32	0.611	0.152	89.571	0.7	0.041	2793.96	0.611	0.152	NA	NA	NA	NA	NA	NA	NA	NA	NA	NA	NA	2793.96	19.325	1.04425	1.14577	0.267989	0.272076	NA	NA
9	e	sans	CP3	K	c	119	3	2	none	3	3	3	45	50.954	0.891	0.985	175.673	9.057	7.163	36.377	0.465	0.89	170.006	8.03	5.768	4.529	0.866	0.947	115.045	2.715	2.124	36.377	0.465	0.89	170.006	8.03	5.768	6685.21	0.554	0.176	6761.52	0.561	0.185	5481.61	0.637	0.148	577.352	0.539	0.065	5481.61	0.637	0.148	NA	NA	NA	NA	NA	NA	NA	NA	NA	NA	NA	5481.61	36.377	1.13557	0.845974	0.536254	0.0164425	NA	NA
9	e	sans	CP3	K	c	119	3	2	none	3	3	3	46	31.066	0.873	0.982	98.022	7.411	5.337	11.386	0.115	0.446	100.181	4.737	3.06	0	0	0	0	0	0	0	0	0	0	0	0	4031.8	0.548	0.181	3768.44	0.513	0.201	1346.59	0.5	0.135	0	0	0	0	0	0	NA	NA	NA	NA	NA	NA	NA	NA	NA	NA	NA	1346.59	11.386	0.974962	NA	0.0644467	NA	NA	NA
9	e	sans	CP3	K	c	119	3	2	none	3	3	3	47	43.184	0.876	0.984	98.936	8.659	6.35	17.204	0.095	0.496	104.054	5.517	3.97	1.982	0.804	0.935	179.933	2.035	1.24	18.531	0.109	0.535	105.162	5.855	4.03	5473.15	0.535	0.151	5801.95	0.568	0.204	2357.49	0.579	0.14	339.455	0.724	0.095	2588.09	0.59	0.143	NA	NA	NA	NA	NA	NA	NA	NA	NA	NA	NA	2588.09	18.531	1.03951	1.24985	0.254058	0.360826	NA	NA
9	e	sans	CP3	K	c	119	3	2	none	3	3	3	48	36.301	0.866	0.983	14.515	7.929	5.829	14.804	0.117	0.526	20.86	4.869	3.872	0	0	0	0	0	0	0	0	0	0	0	0	4351.26	0.506	0.162	4232.61	0.493	0.216	1725.14	0.492	0.16	0	0	0	0	0	0	NA	NA	NA	NA	NA	NA	NA	NA	NA	NA	NA	1725.14	14.804	0.999439	NA	0.136349	NA	NA	NA
9	e	sans	CP3	K	c	119	3	2	none	3	3	3	49	42.613	0.858	0.976	44.414	8.513	6.374	16.794	0.099	0.494	36.944	5.031	4.251	3.439	0.799	0.94	110.506	2.72	1.61	18.641	0.125	0.548	34.764	5.437	4.365	5363.31	0.532	0.17	5544.22	0.55	0.177	2274.35	0.572	0.125	383.323	0.471	0.059	2467.39	0.559	0.126	NA	NA	NA	NA	NA	NA	NA	NA	NA	NA	NA	2467.39	18.641	1.01735	0.823055	0.188957	-0.00310009	NA	NA
9	e	sans	CP3	K	c	119	3	2	none	3	3	3	5	69.197	0.876	0.981	177.861	10.389	8.48	24.104	0.057	0.406	171.012	6.196	4.953	0	0	0	0	0	0	0	0	0	0	0	0	7491.94	0.457	0.188	8847.98	0.54	0.173	3237.06	0.567	0.127	0	0	0	0	0	0	NA	NA	NA	NA	NA	NA	NA	NA	NA	NA	NA	3237.06	24.104	1.05028	NA	0.285693	NA	NA	NA
9	e	sans	CP3	K	c	119	3	2	none	3	3	3	50	31.223	0.902	0.984	122.319	6.805	5.842	12.1	0.152	0.515	119.742	4.481	3.439	0	0	0	0	0	0	0	0	0	0	0	0	3856.83	0.522	0.164	4521.8	0.612	0.193	1789.21	0.625	0.126	0	0	0	0	0	0	NA	NA	NA	NA	NA	NA	NA	NA	NA	NA	NA	1789.21	12.1	1.02103	NA	0.199772	NA	NA	NA
9	e	sans	CP3	K	c	119	3	2	none	3	3	3	51	46.044	0.893	0.986	117.041	8.529	6.874	31.041	0.438	0.875	101.8	6.999	5.647	4.487	0.881	0.962	40.275	2.776	2.058	33.716	0.746	0.95	108.165	7.497	5.726	5795.68	0.532	0.181	5868.24	0.538	0.193	4648.85	0.633	0.141	592.204	0.558	0.091	4985.02	0.625	0.14	NA	NA	NA	NA	NA	NA	NA	NA	NA	NA	NA	4985.02	33.716	1.1601	0.881263	0.608305	0.0465332	NA	NA
9	e	sans	CP3	K	c	119	3	2	none	3	3	3	52	27.712	0.881	0.98	29.146	6.782	5.202	9.215	0.159	0.433	14.962	4.4	2.667	0	0	0	0	0	0	0	0	0	0	0	0	3313.89	0.505	0.214	4022.3	0.613	0.204	1329.73	0.61	0.174	0	0	0	0	0	0	NA	NA	NA	NA	NA	NA	NA	NA	NA	NA	NA	1329.73	9.215	0.994174	NA	0.120881	NA	NA	NA
9	e	sans	CP3	K	c	119	3	2	none	3	3	3	53	45.474	0.895	0.983	103.619	8.207	7.055	32.968	0.695	0.934	106.575	7.142	5.877	2.205	0.788	0.935	45.356	2.201	1.276	32.968	0.693	0.934	106.575	7.142	5.877	5845.44	0.543	0.177	6530.39	0.607	0.188	5359.07	0.687	0.142	334.377	0.641	0.091	5359.07	0.687	0.142	NA	NA	NA	NA	NA	NA	NA	NA	NA	NA	NA	5359.07	32.968	1.13193	0.932891	0.525561	0.090556	NA	NA
9	e	sans	CP3	K	c	119	3	2	none	3	3	3	54	33.399	0.898	0.986	59.187	7.272	5.848	15.379	0.19	0.594	58.341	5.196	3.769	3.215	0.883	0.96	165.091	2.267	1.806	15.379	0.19	0.594	58.341	5.196	3.769	3956.14	0.5	0.197	4770.48	0.603	0.179	2289.32	0.629	0.14	427.647	0.562	0.089	2289.32	0.629	0.14	NA	NA	NA	NA	NA	NA	NA	NA	NA	NA	NA	2289.32	15.379	1.0422	0.893565	0.261951	0.0570233	NA	NA
9	e	sans	CP3	K	c	119	3	2	none	3	3	3	55	24.978	0.901	0.981	48.886	6.174	5.151	10.288	0.155	0.53	29.3	3.867	3.387	0	0	0	0	0	0	0	0	0	0	0	0	3088.81	0.522	0.168	2832.08	0.479	0.236	1228.37	0.504	0.209	0	0	0	0	0	0	NA	NA	NA	NA	NA	NA	NA	NA	NA	NA	NA	1228.37	10.288	1.05305	NA	0.293845	NA	NA	NA
9	e	sans	CP3	K	c	119	3	2	none	3	3	3	56	29.524	0.863	0.983	177.304	7.331	5.128	12.895	0.134	0.566	173.963	5.156	3.184	0	0	0	0	0	0	0	0	0	0	0	0	3305.04	0.473	0.194	3870.12	0.554	0.194	1781.97	0.584	0.13	0	0	0	0	0	0	NA	NA	NA	NA	NA	NA	NA	NA	NA	NA	NA	1781.97	12.895	1.05422	NA	0.297268	NA	NA	NA
9	e	sans	CP3	K	c	119	3	2	none	3	3	3	57	32.997	0.866	0.983	97.621	7.658	5.486	12.916	0.111	0.481	96.946	4.855	3.387	2.024	0.909	0.965	176.282	1.827	1.41	14.116	0.132	0.525	96.588	5.224	3.44	3726.61	0.477	0.185	4368.91	0.559	0.197	1688.22	0.552	0.124	212.734	0.444	0.047	1808.76	0.541	0.124	NA	NA	NA	NA	NA	NA	NA	NA	NA	NA	NA	1808.76	14.116	0.967764	0.804128	0.0433024	-0.0192389	NA	NA
9	e	sans	CP3	K	c	119	3	2	none	3	3	3	58	24.856	0.908	0.983	69.917	5.996	5.278	10.064	0.139	0.515	79.001	3.887	3.297	1.703	0.88	0.947	10.901	1.752	1.238	11.082	0.163	0.567	81.304	4.182	3.374	2654.44	0.451	0.195	3234.79	0.55	0.203	1368.17	0.574	0.145	204.367	0.507	0.064	1482.66	0.565	0.141	NA	NA	NA	NA	NA	NA	NA	NA	NA	NA	NA	1482.66	11.082	1.02803	0.882726	0.220344	0.0477811	NA	NA
9	e	sans	CP3	K	c	119	3	2	none	3	3	3	59	42.972	0.896	0.985	167.723	8.208	6.666	18.32	0.131	0.55	179.334	5.457	4.274	3.063	0.886	0.956	96.498	2.222	1.755	18.32	0.131	0.55	179.334	5.457	4.274	4957.22	0.487	0.168	5780.08	0.568	0.189	2484.61	0.573	0.119	397.773	0.549	0.09	2484.61	0.573	0.119	NA	NA	NA	NA	NA	NA	NA	NA	NA	NA	NA	2484.61	18.32	1.00829	0.957535	0.162348	0.11157	NA	NA
9	e	sans	CP3	K	c	119	3	2	none	3	3	3	6	36.627	0.862	0.982	75.416	8.119	5.744	14.555	0.176	0.494	80.225	5.862	3.162	2.548	0.845	0.95	168.69	2.22	1.461	14.555	0.176	0.494	80.225	5.862	3.162	4192.4	0.484	0.188	4697.47	0.542	0.196	1810.1	0.525	0.151	265.438	0.44	0.058	1810.1	0.525	0.151	NA	NA	NA	NA	NA	NA	NA	NA	NA	NA	NA	1810.1	14.555	0.969677	0.837672	0.0489198	0.00936383	NA	NA
9	e	sans	CP3	K	c	119	3	2	none	3	3	3	60	43.057	0.881	0.984	136.77	8.501	6.449	16.338	0.085	0.473	130.597	5.299	3.926	0	0	0	0	0	0	0	0	0	0	0	0	5769.61	0.566	0.189	4876.79	0.479	0.197	1844.61	0.477	0.131	0	0	0	0	0	0	NA	NA	NA	NA	NA	NA	NA	NA	NA	NA	NA	1844.61	16.338	0.996817	NA	0.128646	NA	NA	NA
9	e	sans	CP3	K	c	119	3	2	none	3	3	3	61	38.27	0.875	0.983	47.994	8.151	5.978	25.798	0.465	0.871	48.955	6.678	4.918	0	0	0	0	0	0	0	0	0	0	0	0	4611.88	0.509	0.169	4687.18	0.517	0.207	3734.48	0.612	0.153	0	0	0	0	0	0	NA	NA	NA	NA	NA	NA	NA	NA	NA	NA	NA	3734.48	25.798	1.18193	NA	0.672417	NA	NA	NA
9	e	sans	CP3	K	c	119	3	2	none	3	3	3	62	38.655	0.89	0.986	110.452	7.933	6.204	13.647	0.1	0.443	118.054	4.8	3.62	0	0	0	0	0	0	0	0	0	0	0	0	5039.46	0.551	0.16	4957.42	0.542	0.192	1824.03	0.565	0.142	0	0	0	0	0	0	NA	NA	NA	NA	NA	NA	NA	NA	NA	NA	NA	1824.03	13.647	1.04218	NA	0.261911	NA	NA	NA
9	e	sans	CP3	K	c	119	3	2	none	3	3	3	63	42.698	0.882	0.986	3.689	8.536	6.369	20.534	0.164	0.599	1.841	6.204	4.214	5.514	0.543	0.455	166.64	4.379	1.603	20.534	0.164	0.599	1.841	6.204	4.214	5784.54	0.572	0.162	5551.98	0.549	0.189	2618.61	0.539	0.129	614.946	0.471	0.115	2618.61	0.539	0.129	NA	NA	NA	NA	NA	NA	NA	NA	NA	NA	NA	2618.61	20.534	0.980748	0.874526	0.0814427	0.0407886	NA	NA
9	e	sans	CP3	K	c	119	3	2	none	3	3	3	64	36.027	0.885	0.983	31.923	7.518	6.102	12.768	0.101	0.475	33.705	4.456	3.648	0	0	0	0	0	0	0	0	0	0	0	0	4672.68	0.548	0.16	5075.61	0.595	0.21	1856.94	0.614	0.132	0	0	0	0	0	0	NA	NA	NA	NA	NA	NA	NA	NA	NA	NA	NA	1856.94	12.768	1.03232	NA	0.232936	NA	NA	NA
9	e	sans	CP3	K	c	119	3	2	none	3	3	3	65	47.62	0.882	0.986	175.278	9.112	6.654	20.888	0.147	0.548	173.638	6.549	4.061	3.891	0.797	0.94	75.351	2.647	1.872	20.888	0.147	0.548	173.638	6.549	4.061	5668.09	0.503	0.165	6418.1	0.569	0.204	2663.49	0.539	0.147	421.636	0.458	0.059	2663.49	0.539	0.147	NA	NA	NA	NA	NA	NA	NA	NA	NA	NA	NA	2663.49	20.888	0.946099	0.849811	-0.0203409	0.0197149	NA	NA
9	e	sans	CP3	K	c	119	3	2	none	3	3	3	66	23.943	0.889	0.981	18.132	6.272	4.861	8.285	0.196	0.48	31.109	3.912	2.697	0	0	0	0	0	0	0	0	0	0	0	0	2837.6	0.501	0.197	3433.16	0.606	0.182	1246.28	0.636	0.073	0	0	0	0	0	0	NA	NA	NA	NA	NA	NA	NA	NA	NA	NA	NA	1246.28	8.285	1.04908	NA	0.282165	NA	NA	NA
9	e	sans	CP3	K	c	119	3	2	none	3	3	3	67	38.9	0.888	0.98	114.596	7.655	6.47	18.366	0.121	0.585	106.6	5.424	4.311	3.27	0.811	0.938	9.835	2.432	1.712	18.366	0.121	0.585	106.6	5.424	4.311	4851.51	0.527	0.162	4182.51	0.454	0.155	1985.88	0.457	0.106	321.378	0.415	0.066	1985.88	0.457	0.106	NA	NA	NA	NA	NA	NA	NA	NA	NA	NA	NA	1985.88	18.366	1.00566	0.90893	0.154623	0.0701246	NA	NA
9	e	sans	CP3	K	c	119	3	2	none	3	3	3	68	44.861	0.886	0.984	105.709	8.688	6.574	15.142	0.12	0.423	101.167	5.178	3.724	0	0	0	0	0	0	0	0	0	0	0	0	4746.58	0.447	0.167	5552.31	0.523	0.192	1817.91	0.507	0.117	0	0	0	0	0	0	NA	NA	NA	NA	NA	NA	NA	NA	NA	NA	NA	1817.91	15.142	0.970028	NA	0.0499514	NA	NA	NA
9	e	sans	CP3	K	c	119	3	2	none	3	3	3	69	31.688	0.883	0.982	130.337	7.353	5.487	12.071	0.136	0.482	130.94	4.761	3.228	0	0	0	0	0	0	0	0	0	0	0	0	3825.36	0.51	0.179	4013.82	0.535	0.21	1528.37	0.535	0.137	0	0	0	0	0	0	NA	NA	NA	NA	NA	NA	NA	NA	NA	NA	NA	1528.37	12.071	0.999593	NA	0.1368	NA	NA	NA
9	e	sans	CP3	K	c	119	3	2	none	3	3	3	7	31.966	0.879	0.983	59.514	7.287	5.585	22.257	0.468	0.896	61.635	6.274	4.517	0	0	0	0	0	0	0	0	0	0	0	0	4262.17	0.563	0.164	3672.6	0.485	0.176	2979.92	0.566	0.142	0	0	0	0	0	0	NA	NA	NA	NA	NA	NA	NA	NA	NA	NA	NA	2979.92	22.257	1.16534	NA	0.623696	NA	NA	NA
9	e	sans	CP3	K	c	119	3	2	none	3	3	3	70	45.022	0.89	0.984	106.662	8.348	6.867	15.016	0.093	0.423	91.373	4.656	4.106	0	0	0	0	0	0	0	0	0	0	0	0	5060.42	0.475	0.166	5578.68	0.524	0.206	1839.29	0.518	0.13	0	0	0	0	0	0	NA	NA	NA	NA	NA	NA	NA	NA	NA	NA	NA	1839.29	15.016	0.988531	NA	0.104305	NA	NA	NA
9	e	sans	CP3	K	c	119	3	2	none	3	3	3	71	39.516	0.897	0.983	141.801	7.724	6.514	13.245	0.106	0.422	128.695	4.442	3.796	0	0	0	0	0	0	0	0	0	0	0	0	4802.81	0.514	0.184	5466.82	0.584	0.178	1941.16	0.619	0.127	0	0	0	0	0	0	NA	NA	NA	NA	NA	NA	NA	NA	NA	NA	NA	1941.16	13.245	1.05937	NA	0.312393	NA	NA	NA
9	e	sans	CP3	K	c	119	3	2	none	3	3	3	72	39.36	0.851	0.985	92.903	8.773	5.712	14.048	0.091	0.457	91.923	5.729	3.122	2.227	0.833	0.929	155.864	2.001	1.417	15.518	0.113	0.504	92.048	6.191	3.192	4454.02	0.478	0.155	5112.92	0.549	0.208	1777.46	0.535	0.162	228.89	0.434	0.055	1922.94	0.524	0.159	NA	NA	NA	NA	NA	NA	NA	NA	NA	NA	NA	1922.94	15.518	0.953929	0.812308	0.00265886	-0.0122638	NA	NA
9	e	sans	CP3	K	c	119	3	2	none	3	3	3	73	25.882	0.891	0.982	100.835	6.537	5.041	9.287	0.147	0.442	97.928	4.337	2.726	0	0	0	0	0	0	0	0	0	0	0	0	2816.29	0.46	0.18	3449.83	0.563	0.213	1239.88	0.564	0.188	0	0	0	0	0	0	NA	NA	NA	NA	NA	NA	NA	NA	NA	NA	NA	1239.88	9.287	1.00162	NA	0.142767	NA	NA	NA
9	e	sans	CP3	K	c	119	3	2	none	3	3	3	74	29.588	0.889	0.982	49.708	6.839	5.508	12.561	0.087	0.565	47.097	4.723	3.386	3.997	0.49	0.65	45.909	4.01	1.269	14.226	0.127	0.64	44.861	4.959	3.653	4119.11	0.588	0.154	4063.77	0.58	0.182	1918.94	0.645	0.139	649.291	0.686	0.087	2178.44	0.647	0.133	NA	NA	NA	NA	NA	NA	NA	NA	NA	NA	NA	2178.44	14.226	1.11494	1.06333	0.475629	0.20178	NA	NA
9	e	sans	CP3	K	c	119	3	2	none	3	3	3	75	40.471	0.901	0.985	98.29	7.759	6.641	17.652	0.152	0.542	89.278	5.19	4.331	3.021	0.858	0.946	3.248	2.353	1.635	17.652	0.152	0.542	89.278	5.19	4.331	4964.56	0.518	0.178	4992.07	0.521	0.179	2121.29	0.508	0.091	372.426	0.521	0.048	2121.29	0.508	0.091	NA	NA	NA	NA	NA	NA	NA	NA	NA	NA	NA	2121.29	17.652	0.974246	1.02585	0.0623411	0.169821	NA	NA
9	e	sans	CP3	K	c	119	3	2	none	3	3	3	76	22.384	0.896	0.98	81.283	5.948	4.791	15.092	0.529	0.892	79.46	5.109	3.761	0	0	0	0	0	0	0	0	0	0	0	0	2871.62	0.542	0.157	2928.56	0.553	0.193	2286.91	0.64	0.166	0	0	0	0	0	0	NA	NA	NA	NA	NA	NA	NA	NA	NA	NA	NA	2286.91	15.092	1.1582	NA	0.602733	NA	NA	NA
9	e	sans	CP3	K	c	119	3	2	none	3	3	3	77	34.59	0.855	0.982	177.31	7.981	5.519	12.958	0.11	0.472	179.016	5.257	3.138	1.331	0.829	0.95	102.57	1.719	0.986	13.452	0.124	0.49	178.78	5.422	3.159	3379.3	0.413	0.165	4072.75	0.497	0.196	1452.9	0.474	0.133	119.732	0.38	0.046	1493.17	0.469	0.133	NA	NA	NA	NA	NA	NA	NA	NA	NA	NA	NA	1493.17	13.452	0.942726	0.802293	-0.0302511	-0.0208031	NA	NA
9	e	sans	CP3	K	c	119	3	2	none	3	3	3	78	22.101	0.9	0.978	145.069	5.655	4.976	12.147	0.233	0.689	150.105	4.593	3.367	10.939	0.814	0.948	148.535	4.298	3.24	16.042	0.691	0.911	148.449	5.155	3.962	3218.47	0.615	0.161	3233.21	0.618	0.168	1884.76	0.656	0.103	1940.54	0.75	0.088	2635.3	0.694	0.119	NA	NA	NA	NA	NA	NA	NA	NA	NA	NA	NA	2635.3	16.042	1.12292	1.1433	0.499087	0.269966	NA	NA
9	e	sans	CP3	K	c	119	3	2	none	3	3	3	79	49.948	0.888	0.985	163.65	8.884	7.159	20.39	0.097	0.517	160.933	6.029	4.306	4.563	0.871	0.951	35.108	2.598	2.236	20.39	0.097	0.517	160.933	6.029	4.306	6830.09	0.578	0.182	6416.07	0.543	0.201	2571.76	0.533	0.125	506.332	0.469	0.062	2571.76	0.533	0.125	NA	NA	NA	NA	NA	NA	NA	NA	NA	NA	NA	2571.76	20.39	0.98189	0.879774	0.0847962	0.0452641	NA	NA
9	e	sans	CP3	K	c	119	3	2	none	3	3	3	8	25.194	0.861	0.982	8.361	6.79	4.725	7.668	0.229	0.506	22.356	4.492	2.174	0	0	0	0	0	0	0	0	0	0	0	0	2450.98	0.411	0.185	3383.04	0.567	0.206	1052.73	0.58	0.136	0	0	0	0	0	0	NA	NA	NA	NA	NA	NA	NA	NA	NA	NA	NA	1052.73	7.668	1.02241	NA	0.203841	NA	NA	NA
9	e	sans	CP3	K	c	119	3	2	none	3	3	3	80	28.1	0.874	0.977	24.111	6.803	5.26	12.751	0.119	0.581	26.132	4.691	3.461	0	0	0	0	0	0	0	0	0	0	0	0	3850.52	0.579	0.163	3625.86	0.545	0.2	1798.7	0.596	0.152	0	0	0	0	0	0	NA	NA	NA	NA	NA	NA	NA	NA	NA	NA	NA	1798.7	12.751	1.09323	NA	0.411852	NA	NA	NA
9	e	sans	CP3	K	c	119	3	2	none	3	3	3	81	30.737	0.9	0.982	105.993	6.438	6.079	12.362	0.175	0.488	103.781	4.31	3.652	2.505	0.813	0.943	22.579	2.368	1.347	12.362	0.175	0.488	103.781	4.31	3.652	3963.15	0.545	0.166	4564.19	0.627	0.179	1870.22	0.639	0.125	377.243	0.636	0.069	1870.22	0.639	0.125	NA	NA	NA	NA	NA	NA	NA	NA	NA	NA	NA	1870.22	12.362	1.01883	0.995428	0.193308	0.143881	NA	NA
9	e	sans	CP3	K	c	119	3	2	none	3	3	3	82	29.153	0.863	0.979	175.172	7.2	5.155	12.548	0.153	0.559	170.559	5.296	3.017	2.201	0.886	0.959	73.214	1.81	1.548	12.548	0.153	0.559	170.559	5.296	3.017	3493.8	0.506	0.184	3813.16	0.553	0.213	1534.14	0.517	0.146	258.718	0.497	0.058	1534.14	0.517	0.146	NA	NA	NA	NA	NA	NA	NA	NA	NA	NA	NA	1534.14	12.548	0.934738	0.961424	-0.0537155	0.114886	NA	NA
9	e	sans	CP3	K	c	119	3	2	none	3	3	3	83	22.511	0.909	0.981	13.186	5.572	5.144	9.164	0.173	0.566	19.677	3.563	3.275	0	0	0	0	0	0	0	0	0	0	0	0	2338.68	0.439	0.183	2928.82	0.55	0.197	1362.87	0.628	0.156	0	0	0	0	0	0	NA	NA	NA	NA	NA	NA	NA	NA	NA	NA	NA	1362.87	9.164	1.14307	NA	0.558272	NA	NA	NA
9	e	sans	CP3	K	c	119	3	2	none	3	3	3	84	35.169	0.889	0.985	53.647	7.695	5.82	25.067	0.483	0.882	52.953	6.537	4.883	2.704	0.871	0.957	140.367	2.27	1.517	26.554	0.686	0.934	53.098	6.931	4.878	4464.15	0.536	0.15	4419.72	0.531	0.181	3598.49	0.607	0.146	316.193	0.494	0.082	3760.45	0.598	0.146	NA	NA	NA	NA	NA	NA	NA	NA	NA	NA	NA	3760.45	26.554	1.12687	0.814569	0.510697	-0.0103361	NA	NA
9	e	sans	CP3	K	c	119	3	2	none	3	3	3	85	34.235	0.872	0.984	175.837	7.909	5.512	24.56	0.637	0.932	173.007	7.027	4.45	2.759	0.802	0.932	60.674	2.155	1.63	24.56	0.637	0.932	173.007	7.027	4.45	4185.06	0.516	0.168	4730.61	0.584	0.188	3816.86	0.657	0.155	309.146	0.473	0.051	3816.86	0.657	0.155	NA	NA	NA	NA	NA	NA	NA	NA	NA	NA	NA	3816.86	24.56	1.12468	0.720998	0.504267	-0.0901232	NA	NA
9	e	sans	CP3	K	c	119	3	2	none	3	3	3	86	32.216	0.861	0.982	127.987	7.69	5.334	12.041	0.119	0.465	136.498	4.808	3.189	0	0	0	0	0	0	0	0	0	0	0	0	3585.1	0.47	0.185	3597.56	0.472	0.204	1299.91	0.456	0.14	0	0	0	0	0	0	NA	NA	NA	NA	NA	NA	NA	NA	NA	NA	NA	1299.91	12.041	0.96675	NA	0.0403229	NA	NA	NA
9	e	sans	CP3	K	c	119	3	2	none	3	3	3	87	25.388	0.889	0.98	139.589	6.552	4.934	11.112	0.171	0.559	139.94	4.734	2.989	0	0	0	0	0	0	0	0	0	0	0	0	2833.49	0.472	0.187	3525.4	0.587	0.206	1578.36	0.6	0.156	0	0	0	0	0	0	NA	NA	NA	NA	NA	NA	NA	NA	NA	NA	NA	1578.36	11.112	1.0229	NA	0.20526	NA	NA	NA
9	e	sans	CP3	K	c	119	3	2	none	3	3	3	88	24.497	0.875	0.979	41.63	6.469	4.821	9.477	0.16	0.496	32.357	4.283	2.817	0	0	0	0	0	0	0	0	0	0	0	0	3212.16	0.554	0.192	2678.99	0.462	0.227	962.137	0.429	0.174	0	0	0	0	0	0	NA	NA	NA	NA	NA	NA	NA	NA	NA	NA	NA	962.137	9.477	0.928342	NA	-0.0725037	NA	NA	NA
9	e	sans	CP3	K	c	119	3	2	none	3	3	3	89	43.344	0.897	0.986	162.754	8.348	6.611	17.639	0.107	0.498	160.56	5.21	4.31	3.156	0.84	0.95	79.767	2.524	1.592	19.439	0.125	0.549	162.599	5.661	4.372	5675.72	0.553	0.161	5556.42	0.542	0.177	2342.39	0.561	0.117	346.163	0.463	0.062	2526.46	0.549	0.118	NA	NA	NA	NA	NA	NA	NA	NA	NA	NA	NA	2526.46	19.439	1.01385	0.82596	0.178671	-0.000623308	NA	NA
9	e	sans	CP3	K	c	119	3	2	none	3	3	3	9	37.129	0.861	0.983	124.894	8.109	5.83	14.264	0.114	0.513	127.602	4.892	3.713	0	0	0	0	0	0	0	0	0	0	0	0	4274.59	0.486	0.155	4844.67	0.551	0.216	1867.59	0.553	0.138	0	0	0	0	0	0	NA	NA	NA	NA	NA	NA	NA	NA	NA	NA	NA	1867.59	14.264	1.00343	NA	0.148086	NA	NA	NA
9	e	sans	CP3	K	c	119	3	2	none	3	3	3	90	36.901	0.904	0.985	128.073	7.471	6.289	27.822	0.769	0.952	133.037	6.663	5.317	3	0.829	0.944	34.16	2.399	1.592	27.822	0.769	0.952	133.037	6.663	5.317	4958.73	0.568	0.163	4732.38	0.542	0.202	4052.67	0.615	0.173	361.782	0.51	0.078	4052.67	0.615	0.173	NA	NA	NA	NA	NA	NA	NA	NA	NA	NA	NA	4052.67	27.822	1.13582	0.827891	0.53699	0.00102322	NA	NA
9	e	sans	CP3	K	c	119	3	2	none	3	3	3	91	23.554	0.886	0.98	172.619	6.238	4.808	10.089	0.262	0.55	163.812	4.55	2.823	1.437	0.888	0.952	115.965	1.583	1.156	10.089	0.262	0.55	163.812	4.55	2.823	2414.14	0.433	0.185	2890.9	0.519	0.177	1230.41	0.515	0.116	167.143	0.492	0.038	1230.41	0.515	0.116	NA	NA	NA	NA	NA	NA	NA	NA	NA	NA	NA	1230.41	10.089	0.993653	0.953737	0.11935	0.108331	NA	NA
9	e	sans	CP3	K	c	119	3	2	none	3	3	3	92	35.853	0.901	0.984	99.148	7.464	6.116	12.43	0.098	0.445	85.415	4.528	3.495	0	0	0	0	0	0	0	0	0	0	0	0	4097.58	0.483	0.167	4035.2	0.476	0.186	1419.05	0.482	0.136	0	0	0	0	0	0	NA	NA	NA	NA	NA	NA	NA	NA	NA	NA	NA	1419.05	12.43	1.01435	NA	0.180137	NA	NA	NA
9	e	sans	CP3	K	c	119	3	2	none	3	3	3	93	42.694	0.895	0.986	174.598	8.166	6.657	18.244	0.111	0.523	178.103	5.478	4.24	3.148	0.745	0.939	85.62	2.867	1.398	18.911	0.129	0.542	178.225	5.655	4.258	5817.65	0.576	0.164	5299.73	0.524	0.189	2184.62	0.506	0.095	347.655	0.467	0.044	2255.82	0.504	0.094	NA	NA	NA	NA	NA	NA	NA	NA	NA	NA	NA	2255.82	18.911	0.960955	0.922268	0.0232983	0.0814978	NA	NA
9	e	sans	CP3	K	c	119	3	2	none	3	3	3	94	36.474	0.86	0.983	89.853	8.249	5.63	16.748	0.169	0.582	92.536	5.928	3.597	2.472	0.852	0.952	27.593	2.032	1.549	16.748	0.169	0.582	92.536	5.928	3.597	5046.04	0.585	0.18	4515.02	0.523	0.203	1991.86	0.502	0.128	231.623	0.396	0.063	1991.86	0.502	0.128	NA	NA	NA	NA	NA	NA	NA	NA	NA	NA	NA	1991.86	16.748	0.960768	0.78784	0.0227499	-0.0331275	NA	NA
9	e	sans	CP3	K	c	119	3	2	none	3	3	3	95	32.74	0.88	0.984	74.371	7.536	5.531	14.01	0.112	0.533	68.874	4.997	3.57	2.332	0.827	0.948	0.37	2.136	1.39	15.235	0.134	0.58	70.086	5.342	3.632	3849.58	0.497	0.176	4422.16	0.571	0.194	1967.24	0.593	0.13	275.079	0.498	0.056	2104.2	0.584	0.129	NA	NA	NA	NA	NA	NA	NA	NA	NA	NA	NA	2104.2	15.235	1.02256	0.840059	0.204264	0.011399	NA	NA
9	e	sans	CP3	K	c	119	3	2	none	3	3	3	96	36.686	0.88	0.982	41.585	7.766	6.015	15.273	0.138	0.535	36.512	5.389	3.608	3.342	0.907	0.967	131.601	2.29	1.858	15.273	0.138	0.535	36.512	5.389	3.608	4816.01	0.555	0.17	4769.09	0.549	0.197	1935.39	0.535	0.118	401.475	0.508	0.064	1935.39	0.535	0.118	NA	NA	NA	NA	NA	NA	NA	NA	NA	NA	NA	1935.39	15.273	0.974785	0.948	0.0639255	0.103439	NA	NA
9	e	sans	CP3	K	c	119	3	2	none	3	3	3	97	22.971	0.876	0.979	173.667	6.244	4.684	12.1	0.22	0.666	169.428	4.957	3.108	1.965	0.903	0.956	95.14	1.748	1.431	12.1	0.219	0.666	169.428	4.957	3.108	3019.93	0.555	0.167	2800.97	0.515	0.192	1420.41	0.496	0.132	199.772	0.43	0.056	1420.41	0.496	0.132	NA	NA	NA	NA	NA	NA	NA	NA	NA	NA	NA	1420.41	12.1	0.962721	0.86605	0.0284876	0.0335611	NA	NA
9	e	sans	CP3	K	c	119	3	2	none	3	3	3	98	33.407	0.894	0.984	144.086	7.258	5.86	13.098	0.175	0.502	141.818	5.025	3.319	1.779	0.865	0.948	54.311	1.815	1.248	13.098	0.175	0.502	141.818	5.025	3.319	3727.52	0.471	0.185	3945.88	0.499	0.167	1559.23	0.503	0.113	176.83	0.42	0.054	1559.23	0.503	0.113	NA	NA	NA	NA	NA	NA	NA	NA	NA	NA	NA	1559.23	13.098	1.00785	0.834979	0.161067	0.00706762	NA	NA
9	e	sans	CP3	K	c	119	3	2	none	3	3	3	99	49.961	0.884	0.985	101.268	8.948	7.109	19.397	0.086	0.474	98.842	5.772	4.279	2.383	0.746	0.93	16.991	2.393	1.268	20.588	0.097	0.503	100.169	6.08	4.311	6408.11	0.542	0.16	5906.1	0.499	0.201	2209.18	0.481	0.148	205.891	0.365	0.053	2303.37	0.473	0.148	NA	NA	NA	NA	NA	NA	NA	NA	NA	NA	NA	2303.37	20.588	0.946412	0.758606	-0.0194231	-0.0580554	NA	NA
9	e	sans	CP3	K	c	119	4	3	none	4	1	3	0	33.23	0.88	0.981	72.327	7.168	5.903	10.706	0.112	0.437	77.815	4.69	2.906	0	0	0	0	0	0	0	0	0	0	0	0	3104.65	0.395	0.188	4011.6	0.51	0.211	1382.55	0.546	0.168	0	0	0	0	0	0	NA	NA	NA	NA	NA	NA	NA	NA	NA	NA	NA	1382.55	10.706	1.06971	NA	0.342782	NA	NA	NA
9	e	sans	CP3	K	c	119	4	3	none	4	1	3	1	54.667	0.843	0.983	130.089	10.465	6.651	17.977	0.105	0.421	129.073	6.176	3.706	0	0	0	0	0	0	0	0	0	0	0	0	6675.01	0.516	0.151	6335.2	0.49	0.19	1994.91	0.469	0.12	0	0	0	0	0	0	NA	NA	NA	NA	NA	NA	NA	NA	NA	NA	NA	1994.91	17.977	0.957572	NA	0.0133605	NA	NA	NA
9	e	sans	CP3	K	c	119	4	3	none	4	1	3	10	44.848	0.911	0.986	170.459	7.95	7.183	13.245	0.089	0.362	6.326	4.451	3.789	0	0	0	0	0	0	0	0	0	0	0	0	6328.27	0.596	0.162	6147.48	0.579	0.192	1702.88	0.543	0.145	0	0	0	0	0	0	NA	NA	NA	NA	NA	NA	NA	NA	NA	NA	NA	1702.88	13.245	0.937945	NA	-0.0442951	NA	NA	NA
9	e	sans	CP3	K	c	119	4	3	none	4	1	3	100	50.324	0.897	0.985	165.591	8.751	7.322	18.066	0.085	0.443	4.311	5.176	4.444	1.652	0.94	0.97	10.964	1.527	1.378	18.679	0.099	0.458	1.943	5.306	4.482	6604.85	0.555	0.162	6411.17	0.538	0.184	2154.42	0.504	0.115	195.179	0.499	0.066	2222.69	0.503	0.114	NA	NA	NA	NA	NA	NA	NA	NA	NA	NA	NA	2222.69	18.679	0.934034	0.990729	-0.0557828	0.139874	NA	NA
9	e	sans	CP3	K	c	119	4	3	none	4	1	3	101	30.006	0.878	0.976	26.886	6.746	5.664	11.374	0.148	0.485	37.095	4.071	3.557	0	0	0	0	0	0	0	0	0	0	0	0	3874.28	0.546	0.175	3497.24	0.492	0.231	1272.05	0.473	0.189	0	0	0	0	0	0	NA	NA	NA	NA	NA	NA	NA	NA	NA	NA	NA	1272.05	11.374	0.95956	NA	0.0192012	NA	NA	NA
9	e	sans	CP3	K	c	119	4	3	none	4	1	3	102	24.881	0.878	0.981	103.632	6.481	4.888	11.458	0.212	0.601	99.913	4.777	3.054	2.442	0.917	0.964	38.522	1.888	1.647	11.458	0.212	0.601	99.913	4.777	3.054	3350.99	0.569	0.173	2826.61	0.48	0.234	1242.06	0.458	0.21	223.067	0.386	0.118	1242.06	0.458	0.21	NA	NA	NA	NA	NA	NA	NA	NA	NA	NA	NA	1242.06	11.458	0.954188	0.84267	0.00342062	0.0136257	NA	NA
9	e	sans	CP3	K	c	119	4	3	none	4	1	3	103	27.817	0.879	0.979	61.256	6.805	5.205	11.403	0.152	0.543	62.088	4.445	3.266	0	0	0	0	0	0	0	0	0	0	0	0	3049.34	0.463	0.167	3892.37	0.591	0.199	1599.17	0.593	0.136	0	0	0	0	0	0	NA	NA	NA	NA	NA	NA	NA	NA	NA	NA	NA	1599.17	11.403	1.00224	NA	0.144582	NA	NA	NA
9	e	sans	CP3	K	c	119	4	3	none	4	1	3	11	47.497	0.866	0.98	32.14	9.052	6.681	17.728	0.156	0.487	29.787	5.295	4.263	0.701	0.926	0.949	141.398	1.097	0.814	17.728	0.156	0.487	29.787	5.295	4.263	6537.45	0.582	0.18	6136.99	0.546	0.2	2157.1	0.514	0.123	58.821	0.354	0.029	2157.1	0.514	0.123	NA	NA	NA	NA	NA	NA	NA	NA	NA	NA	NA	2157.1	17.728	0.941719	0.689611	-0.0332081	-0.116886	NA	NA
9	e	sans	CP3	K	c	119	4	3	none	4	1	3	12	39.411	0.853	0.98	6.311	8.524	5.887	15.59	0.097	0.515	3.98	5.776	3.437	0	0	0	0	0	0	0	0	0	0	0	0	5062.97	0.543	0.16	4756.12	0.51	0.254	1838.7	0.498	0.229	0	0	0	0	0	0	NA	NA	NA	NA	NA	NA	NA	NA	NA	NA	NA	1838.7	15.59	0.977301	NA	0.071316	NA	NA	NA
9	e	sans	CP3	K	c	119	4	3	none	4	1	3	13	23.85	0.897	0.98	168.907	5.949	5.104	9.519	0.166	0.508	166.518	3.92	3.092	0	0	0	0	0	0	0	0	0	0	0	0	3208.52	0.568	0.161	3167.03	0.561	0.22	1221.39	0.542	0.157	0	0	0	0	0	0	NA	NA	NA	NA	NA	NA	NA	NA	NA	NA	NA	1221.39	9.519	0.966271	NA	0.0389143	NA	NA	NA
9	e	sans	CP3	K	c	119	4	3	none	4	1	3	14	24.247	0.909	0.981	167.534	5.716	5.401	9.177	0.214	0.505	30.247	3.632	3.217	0	0	0	0	0	0	0	0	0	0	0	0	3109.6	0.542	0.19	3409.29	0.594	0.205	1247.42	0.574	0.12	0	0	0	0	0	0	NA	NA	NA	NA	NA	NA	NA	NA	NA	NA	NA	1247.42	9.177	0.96673	NA	0.0402631	NA	NA	NA
9	e	sans	CP3	K	c	119	4	3	none	4	1	3	15	38.266	0.87	0.98	118.938	7.965	6.117	12.134	0.129	0.445	134.953	4.567	3.383	0	0	0	0	0	0	0	0	0	0	0	0	5404.84	0.597	0.186	4922.54	0.544	0.199	1599.07	0.557	0.128	0	0	0	0	0	0	NA	NA	NA	NA	NA	NA	NA	NA	NA	NA	NA	1599.07	12.134	1.02444	NA	0.209799	NA	NA	NA
9	e	sans	CP3	K	c	119	4	3	none	4	1	3	16	26.034	0.886	0.98	71.76	6.47	5.123	11.403	0.204	0.714	77.827	5.273	2.753	1.563	0.878	0.948	135.371	1.573	1.265	11.403	0.204	0.714	77.827	5.273	2.753	3664.41	0.595	0.177	3588.58	0.582	0.163	1814.32	0.672	0.107	282.676	0.764	0.049	1814.32	0.672	0.107	NA	NA	NA	NA	NA	NA	NA	NA	NA	NA	NA	1814.32	11.403	1.15428	1.13667	0.591218	0.264319	NA	NA
9	e	sans	CP3	K	c	119	4	3	none	4	1	3	17	57.891	0.896	0.985	42.753	8.929	8.255	20.96	0.075	0.444	37.848	5.52	4.835	0	0	0	0	0	0	0	0	0	0	0	0	8848.58	0.646	0.165	6838.3	0.499	0.163	2413.8	0.487	0.087	0	0	0	0	0	0	NA	NA	NA	NA	NA	NA	NA	NA	NA	NA	NA	2413.8	20.96	0.974928	NA	0.0643466	NA	NA	NA
9	e	sans	CP3	K	c	119	4	3	none	4	1	3	18	26.622	0.876	0.98	49.176	6.318	5.365	20.027	0.81	0.949	49.696	5.515	4.623	0	0	0	0	0	0	0	0	0	0	0	0	3481.68	0.553	0.162	3781.06	0.6	0.199	3168.47	0.668	0.17	0	0	0	0	0	0	NA	NA	NA	NA	NA	NA	NA	NA	NA	NA	NA	3168.47	20.027	1.11394	NA	0.472699	NA	NA	NA
9	e	sans	CP3	K	c	119	4	3	none	4	1	3	19	24.421	0.866	0.976	100.092	6.606	4.707	15.185	0.44	0.871	92.998	5.914	3.269	6.236	0.814	0.954	80.888	3.441	2.308	15.185	0.439	0.871	92.998	5.914	3.269	3274.33	0.566	0.188	3166.22	0.548	0.191	2296.68	0.639	0.172	1163.06	0.788	0.079	2296.68	0.639	0.172	NA	NA	NA	NA	NA	NA	NA	NA	NA	NA	NA	2296.68	15.185	1.16656	1.23314	0.627289	0.346571	NA	NA
9	e	sans	CP3	K	c	119	4	3	none	4	1	3	2	47.109	0.9	0.984	172.599	8.036	7.464	17.323	0.122	0.47	22.827	4.863	4.535	0	0	0	0	0	0	0	0	0	0	0	0	7016.45	0.629	0.179	6544.99	0.587	0.196	2421.99	0.591	0.167	0	0	0	0	0	0	NA	NA	NA	NA	NA	NA	NA	NA	NA	NA	NA	2421.99	17.323	1.00634	NA	0.15662	NA	NA	NA
9	e	sans	CP3	K	c	119	4	3	none	4	1	3	20	27.319	0.907	0.983	8.947	6.214	5.598	11.002	0.151	0.534	27.601	3.929	3.565	0	0	0	0	0	0	0	0	0	0	0	0	3868.87	0.598	0.165	3875.19	0.599	0.181	1563.66	0.6	0.108	0	0	0	0	0	0	NA	NA	NA	NA	NA	NA	NA	NA	NA	NA	NA	1563.66	11.002	1.00194	NA	0.143709	NA	NA	NA
9	e	sans	CP3	K	c	119	4	3	none	4	1	3	21	36.504	0.91	0.985	26.486	6.827	6.808	25.367	0.471	0.89	151.879	5.939	5.438	3.215	0.681	0.904	34.932	3.098	1.321	25.865	0.605	0.907	144.015	5.985	5.503	5413.51	0.627	0.166	4223.07	0.489	0.238	3541.2	0.59	0.201	418.922	0.55	0.103	3593.82	0.587	0.2	NA	NA	NA	NA	NA	NA	NA	NA	NA	NA	NA	3593.82	25.865	1.20103	0.933408	0.72855	0.0909967	NA	NA
9	e	sans	CP3	K	c	119	4	3	none	4	1	3	22	37.319	0.895	0.981	45.096	7.456	6.373	11.902	0.117	0.464	51.883	4.324	3.504	0	0	0	0	0	0	0	0	0	0	0	0	5063.24	0.573	0.188	4636.15	0.525	0.193	1518.95	0.539	0.103	0	0	0	0	0	0	NA	NA	NA	NA	NA	NA	NA	NA	NA	NA	NA	1518.95	11.902	1.0273	NA	0.218192	NA	NA	NA
9	e	sans	CP3	K	c	119	4	3	none	4	1	3	23	31.857	0.909	0.984	154.748	6.624	6.123	24.032	0.804	0.943	159.609	5.899	5.187	2.21	0.836	0.954	95.992	2.101	1.339	24.032	0.801	0.943	159.609	5.899	5.187	4451.14	0.59	0.175	3885.95	0.515	0.168	3142.24	0.552	0.155	274.119	0.524	0.064	3142.24	0.552	0.155	NA	NA	NA	NA	NA	NA	NA	NA	NA	NA	NA	3142.24	24.032	1.07191	0.948633	0.349227	0.103979	NA	NA
9	e	sans	CP3	K	c	119	4	3	none	4	1	3	24	47.409	0.894	0.985	28.304	8.441	7.151	17.069	0.114	0.446	24.577	5.062	4.294	0	0	0	0	0	0	0	0	0	0	0	0	6756.03	0.602	0.156	5713.66	0.509	0.183	1997.46	0.494	0.125	0	0	0	0	0	0	NA	NA	NA	NA	NA	NA	NA	NA	NA	NA	NA	1997.46	17.069	0.970992	NA	0.0527837	NA	NA	NA
9	e	sans	CP3	K	c	119	4	3	none	4	1	3	25	27.078	0.871	0.977	156.51	6.643	5.19	9.895	0.116	0.441	141.853	4.209	2.993	1.783	0.862	0.943	105.601	1.811	1.254	10.795	0.141	0.481	144.057	4.412	3.115	3169.91	0.495	0.193	4054.39	0.633	0.173	1502.05	0.641	0.105	238.678	0.566	0.051	1617.89	0.633	0.105	NA	NA	NA	NA	NA	NA	NA	NA	NA	NA	NA	1617.89	10.795	1.00096	0.881845	0.14082	0.0470295	NA	NA
9	e	sans	CP3	K	c	119	4	3	none	4	1	3	26	42.643	0.901	0.985	103.423	8.009	6.779	16.6	0.133	0.489	106.492	5.113	4.134	1.077	0.943	0.962	8.534	1.339	1.025	16.6	0.132	0.489	106.492	5.113	4.134	5501.35	0.545	0.158	4826.96	0.478	0.261	1728.86	0.44	0.265	52.582	0.206	0.054	1728.86	0.44	0.265	NA	NA	NA	NA	NA	NA	NA	NA	NA	NA	NA	1728.86	16.6	0.920079	0.468781	-0.0967775	-0.305185	NA	NA
9	e	sans	CP3	K	c	119	4	3	none	4	1	3	27	39.098	0.915	0.986	130.288	7.213	6.902	12.122	0.107	0.409	3.796	4.25	3.631	0	0	0	0	0	0	0	0	0	0	0	0	5167.71	0.558	0.162	5325.33	0.575	0.235	1462.19	0.51	0.212	0	0	0	0	0	0	NA	NA	NA	NA	NA	NA	NA	NA	NA	NA	NA	1462.19	12.122	0.885599	NA	-0.198065	NA	NA	NA
9	e	sans	CP3	K	c	119	4	3	none	4	1	3	28	30.259	0.864	0.972	126.583	7.286	5.288	12.198	0.152	0.553	127.488	4.696	3.307	0	0	0	0	0	0	0	0	0	0	0	0	3695.52	0.516	0.156	4110.15	0.574	0.176	1701.5	0.589	0.094	0	0	0	0	0	0	NA	NA	NA	NA	NA	NA	NA	NA	NA	NA	NA	1701.5	12.198	1.02693	NA	0.217101	NA	NA	NA
9	e	sans	CP3	K	c	119	4	3	none	4	1	3	29	41.988	0.872	0.981	145.215	8.364	6.391	16.549	0.134	0.502	158.613	5.086	4.143	0	0	0	0	0	0	0	0	0	0	0	0	5729.95	0.577	0.174	5041.44	0.507	0.234	1923.37	0.491	0.201	0	0	0	0	0	0	NA	NA	NA	NA	NA	NA	NA	NA	NA	NA	NA	1923.37	16.549	0.967972	NA	0.0439123	NA	NA	NA
9	e	sans	CP3	K	c	119	4	3	none	4	1	3	3	54.655	0.876	0.987	89.722	9.766	7.126	16.431	0.087	0.382	86.992	5.049	4.144	1.859	0.873	0.965	162.083	1.94	1.22	17.661	0.101	0.41	87.544	5.374	4.184	7154.94	0.553	0.161	6985.01	0.54	0.201	1954.01	0.502	0.103	184.613	0.42	0.042	2071.9	0.496	0.102	NA	NA	NA	NA	NA	NA	NA	NA	NA	NA	NA	2071.9	17.661	0.917946	0.835066	-0.103044	0.00714125	NA	NA
9	e	sans	CP3	K	c	119	4	3	none	4	1	3	30	35.951	0.864	0.978	66.073	7.793	5.874	12.138	0.139	0.465	71.559	4.236	3.648	0	0	0	0	0	0	0	0	0	0	0	0	4409.98	0.518	0.165	4626.46	0.544	0.199	1504.85	0.524	0.12	0	0	0	0	0	0	NA	NA	NA	NA	NA	NA	NA	NA	NA	NA	NA	1504.85	12.138	0.963405	NA	0.0304957	NA	NA	NA
9	e	sans	CP3	K	c	119	4	3	none	4	1	3	31	56.412	0.903	0.987	174.243	8.919	8.053	24.606	0.14	0.563	176.867	6.138	5.104	5.4	0.859	0.963	85.701	3.146	2.185	24.606	0.139	0.563	176.867	6.138	5.104	8322.02	0.623	0.172	5126.52	0.384	0.281	1956.33	0.336	0.28	203.683	0.159	0.073	1956.33	0.336	0.28	NA	NA	NA	NA	NA	NA	NA	NA	NA	NA	NA	1956.33	24.606	0.874881	0.474418	-0.22955	-0.300379	NA	NA
9	e	sans	CP3	K	c	119	4	3	none	4	1	3	32	40.391	0.899	0.984	104.951	7.885	6.522	15.066	0.13	0.456	103.958	4.746	4.042	0	0	0	0	0	0	0	0	0	0	0	0	5387.66	0.564	0.152	5255.69	0.55	0.204	1776.71	0.498	0.124	0	0	0	0	0	0	NA	NA	NA	NA	NA	NA	NA	NA	NA	NA	NA	1776.71	15.066	0.906301	NA	-0.13725	NA	NA	NA
9	e	sans	CP3	K	c	119	4	3	none	4	1	3	33	50.81	0.871	0.986	12.105	9.54	6.781	18.628	0.1	0.464	10.024	5.646	4.201	0	0	0	0	0	0	0	0	0	0	0	0	6492.52	0.54	0.171	5884.04	0.489	0.198	2049.31	0.465	0.118	0	0	0	0	0	0	NA	NA	NA	NA	NA	NA	NA	NA	NA	NA	NA	2049.31	18.628	0.949981	NA	-0.00893893	NA	NA	NA
9	e	sans	CP3	K	c	119	4	3	none	4	1	3	34	47.937	0.869	0.984	26.586	9.083	6.72	16.739	0.115	0.441	26.446	5.172	4.121	0.63	0.916	0.949	101.676	1.109	0.723	16.959	0.121	0.447	25.74	5.231	4.128	5824.67	0.513	0.156	6055.55	0.534	0.206	1976.31	0.499	0.184	74.416	0.499	0.05	2001.13	0.499	0.183	NA	NA	NA	NA	NA	NA	NA	NA	NA	NA	NA	2001.13	16.959	0.934099	1.00046	-0.0555923	0.148173	NA	NA
9	e	sans	CP3	K	c	119	4	3	none	4	1	3	35	44.561	0.892	0.984	45.455	8.33	6.812	15.827	0.112	0.438	43.14	4.988	4.04	0	0	0	0	0	0	0	0	0	0	0	0	5965.92	0.566	0.166	5549.13	0.526	0.242	1741.77	0.465	0.234	0	0	0	0	0	0	NA	NA	NA	NA	NA	NA	NA	NA	NA	NA	NA	1741.77	15.827	0.883734	NA	-0.203543	NA	NA	NA
9	e	sans	CP3	K	c	119	4	3	none	4	1	3	36	47.628	0.874	0.982	26.561	8.949	6.776	14.914	0.095	0.415	16.413	4.617	4.113	0	0	0	0	0	0	0	0	0	0	0	0	6422.22	0.57	0.199	4577.81	0.406	0.269	1356.08	0.384	0.299	0	0	0	0	0	0	NA	NA	NA	NA	NA	NA	NA	NA	NA	NA	NA	1356.08	14.914	0.946012	NA	-0.0205976	NA	NA	NA
9	e	sans	CP3	K	c	119	4	3	none	4	1	3	37	26.896	0.882	0.98	30.779	6.807	5.031	12.848	0.188	0.613	27.167	4.963	3.296	1.255	0.817	0.931	44.683	1.696	0.942	12.848	0.187	0.613	27.167	4.963	3.296	3461.82	0.544	0.175	3617.64	0.568	0.181	1824.88	0.6	0.127	216.071	0.728	0.07	1824.88	0.6	0.127	NA	NA	NA	NA	NA	NA	NA	NA	NA	NA	NA	1824.88	12.848	1.05599	1.21214	0.302484	0.32867	NA	NA
9	e	sans	CP3	K	c	119	4	3	none	4	1	3	38	43.986	0.913	0.986	162.075	7.534	7.434	16.765	0.101	0.475	61.187	4.704	4.537	0	0	0	0	0	0	0	0	0	0	0	0	5468.01	0.525	0.182	5471.29	0.526	0.194	1933.67	0.487	0.093	0	0	0	0	0	0	NA	NA	NA	NA	NA	NA	NA	NA	NA	NA	NA	1933.67	16.765	0.927264	NA	-0.0756719	NA	NA	NA
9	e	sans	CP3	K	c	119	4	3	none	4	1	3	39	48.034	0.88	0.986	3.42	8.724	7.01	18.349	0.117	0.463	4.004	5.46	4.279	1.217	0.869	0.943	97.51	1.564	0.991	18.683	0.123	0.471	3.942	5.55	4.286	6286.9	0.553	0.162	5713.64	0.503	0.216	1943.12	0.447	0.171	92.262	0.32	0.023	1967.42	0.445	0.17	NA	NA	NA	NA	NA	NA	NA	NA	NA	NA	NA	1967.42	18.683	0.88529	0.715888	-0.198971	-0.0944805	NA	NA
9	e	sans	CP3	K	c	119	4	3	none	4	1	3	4	24.133	0.856	0.965	32.163	6.166	4.983	10.317	0.168	0.587	38.096	4.503	2.917	0	0	0	0	0	0	0	0	0	0	0	0	2943.89	0.515	0.221	3582.2	0.627	0.157	1591.11	0.652	0.124	0	0	0	0	0	0	NA	NA	NA	NA	NA	NA	NA	NA	NA	NA	NA	1591.11	10.317	1.03898	NA	0.252513	NA	NA	NA
9	e	sans	CP3	K	c	119	4	3	none	4	1	3	40	44.886	0.891	0.985	98.291	8.273	6.908	15.235	0.09	0.424	124.976	4.665	4.158	1.534	0.774	0.933	161.99	1.959	0.997	16.034	0.093	0.446	116.001	4.808	4.246	5848.51	0.55	0.167	5657.22	0.532	0.2	1778.19	0.493	0.093	180.27	0.497	0.035	1869.22	0.493	0.091	NA	NA	NA	NA	NA	NA	NA	NA	NA	NA	NA	1869.22	16.034	0.924966	1.00685	-0.0824206	0.153616	NA	NA
9	e	sans	CP3	K	c	119	4	3	none	4	1	3	41	38.667	0.892	0.985	130.803	7.887	6.242	14.166	0.122	0.476	133.159	4.621	3.903	0	0	0	0	0	0	0	0	0	0	0	0	5171.35	0.565	0.185	4315.73	0.472	0.26	1584	0.472	0.261	0	0	0	0	0	0	NA	NA	NA	NA	NA	NA	NA	NA	NA	NA	NA	1584	14.166	1.00183	NA	0.143374	NA	NA	NA
9	e	sans	CP3	K	c	119	4	3	none	4	1	3	42	52.741	0.903	0.986	131.89	8.655	7.759	18.738	0.086	0.445	129.299	5.121	4.659	0	0	0	0	0	0	0	0	0	0	0	0	7083.12	0.567	0.164	6935.43	0.556	0.204	2322.02	0.524	0.156	0	0	0	0	0	0	NA	NA	NA	NA	NA	NA	NA	NA	NA	NA	NA	2322.02	18.738	0.942361	NA	-0.0313207	NA	NA	NA
9	e	sans	CP3	K	c	119	4	3	none	4	1	3	43	28.574	0.89	0.983	57.219	6.852	5.309	11.112	0.115	0.5	69.838	4.195	3.372	2.298	0.714	0.92	29.634	2.226	1.315	12.274	0.161	0.552	73.209	4.452	3.51	3750.66	0.555	0.204	3662.11	0.541	0.223	1372.71	0.522	0.197	371.861	0.684	0.114	1565.52	0.539	0.197	NA	NA	NA	NA	NA	NA	NA	NA	NA	NA	NA	1565.52	12.274	0.995201	1.30992	0.1239	0.412044	NA	NA
9	e	sans	CP3	K	c	119	4	3	none	4	1	3	44	51.106	0.887	0.985	179.918	8.968	7.255	17.208	0.074	0.421	171.226	5.186	4.225	2.379	0.854	0.947	92.399	2.13	1.422	18.514	0.092	0.453	171.758	5.492	4.292	7351.2	0.608	0.167	6054.68	0.501	0.193	1823.98	0.448	0.09	227.428	0.404	0.05	1944.25	0.444	0.088	NA	NA	NA	NA	NA	NA	NA	NA	NA	NA	NA	1944.25	18.514	0.886404	0.901901	-0.195699	0.0641316	NA	NA
9	e	sans	CP3	K	c	119	4	3	none	4	1	3	45	42.398	0.883	0.982	34.534	8.408	6.42	11.606	0.09	0.341	48.397	4.381	3.373	0	0	0	0	0	0	0	0	0	0	0	0	5520.06	0.55	0.173	5162.27	0.514	0.235	1209.55	0.44	0.196	0	0	0	0	0	0	NA	NA	NA	NA	NA	NA	NA	NA	NA	NA	NA	1209.55	11.606	0.855946	NA	-0.285173	NA	NA	NA
9	e	sans	CP3	K	c	119	4	3	none	4	1	3	46	50.379	0.894	0.984	49.519	8.691	7.381	18.763	0.106	0.443	37.12	5.165	4.626	0	0	0	0	0	0	0	0	0	0	0	0	6721.46	0.564	0.165	6753.28	0.566	0.214	2324.45	0.523	0.17	0	0	0	0	0	0	NA	NA	NA	NA	NA	NA	NA	NA	NA	NA	NA	2324.45	18.763	0.924173	NA	-0.0847501	NA	NA	NA
9	e	sans	CP3	K	c	119	4	3	none	4	1	3	47	40.78	0.864	0.983	161.123	8.511	6.101	15.316	0.105	0.483	162.681	5.23	3.729	0	0	0	0	0	0	0	0	0	0	0	0	5319.23	0.551	0.157	5096.14	0.528	0.219	1801.84	0.497	0.149	0	0	0	0	0	0	NA	NA	NA	NA	NA	NA	NA	NA	NA	NA	NA	1801.84	15.316	0.941407	NA	-0.0341253	NA	NA	NA
9	e	sans	CP3	K	c	119	4	3	none	4	1	3	48	37.366	0.896	0.979	177.244	7.447	6.388	11.8	0.119	0.442	23.741	4.212	3.567	0	0	0	0	0	0	0	0	0	0	0	0	4660.69	0.527	0.183	4819.46	0.545	0.177	1549.18	0.555	0.089	0	0	0	0	0	0	NA	NA	NA	NA	NA	NA	NA	NA	NA	NA	NA	1549.18	11.8	1.01788	NA	0.190525	NA	NA	NA
9	e	sans	CP3	K	c	119	4	3	none	4	1	3	49	36.069	0.883	0.984	21.791	7.725	5.945	25.211	0.495	0.875	15.135	6.374	5.036	0	0	0	0	0	0	0	0	0	0	0	0	4320.24	0.506	0.174	4397.71	0.515	0.228	3571.76	0.599	0.204	0	0	0	0	0	0	NA	NA	NA	NA	NA	NA	NA	NA	NA	NA	NA	3571.76	25.211	1.16198	NA	0.613834	NA	NA	NA
9	e	sans	CP3	K	c	119	4	3	none	4	1	3	5	25.257	0.866	0.972	88.976	6.481	4.962	11.522	0.17	0.582	81.366	4.203	3.49	0	0	0	0	0	0	0	0	0	0	0	0	3440.76	0.576	0.17	3813.86	0.638	0.164	1798.91	0.66	0.103	0	0	0	0	0	0	NA	NA	NA	NA	NA	NA	NA	NA	NA	NA	NA	1798.91	11.522	1.03395	NA	0.237721	NA	NA	NA
9	e	sans	CP3	K	c	119	4	3	none	4	1	3	50	54.342	0.897	0.983	56.069	8.495	8.145	23.081	0.107	0.506	109.316	5.526	5.318	5.294	0.464	0.652	102.966	4.749	1.419	23.081	0.107	0.506	109.316	5.526	5.318	6926.11	0.538	0.189	6156.31	0.479	0.2	2306.65	0.422	0.093	461.881	0.369	0.054	2306.65	0.422	0.093	NA	NA	NA	NA	NA	NA	NA	NA	NA	NA	NA	2306.65	23.081	0.882151	0.873009	-0.208193	0.0394949	NA	NA
9	e	sans	CP3	K	c	119	4	3	none	4	1	3	51	33.601	0.886	0.983	29.767	7.562	5.657	12.282	0.13	0.471	26.564	4.785	3.268	0	0	0	0	0	0	0	0	0	0	0	0	3766.77	0.474	0.156	4500.07	0.566	0.196	1610.7	0.554	0.144	0	0	0	0	0	0	NA	NA	NA	NA	NA	NA	NA	NA	NA	NA	NA	1610.7	12.282	0.979219	NA	0.07695	NA	NA	NA
9	e	sans	CP3	K	c	119	4	3	none	4	1	3	52	28.075	0.897	0.982	125.535	6.511	5.49	11.167	0.175	0.524	132.103	4.052	3.509	0	0	0	0	0	0	0	0	0	0	0	0	3470.86	0.522	0.181	3726.11	0.561	0.188	1492.32	0.565	0.088	0	0	0	0	0	0	NA	NA	NA	NA	NA	NA	NA	NA	NA	NA	NA	1492.32	11.167	1.00691	NA	0.158297	NA	NA	NA
9	e	sans	CP3	K	c	119	4	3	none	4	1	3	53	33.568	0.893	0.98	82.182	7.222	5.918	12.903	0.128	0.474	81.967	4.551	3.61	0	0	0	0	0	0	0	0	0	0	0	0	4848.55	0.61	0.169	4297.04	0.541	0.183	1522.89	0.499	0.118	0	0	0	0	0	0	NA	NA	NA	NA	NA	NA	NA	NA	NA	NA	NA	1522.89	12.903	0.922008	NA	-0.0911091	NA	NA	NA
9	e	sans	CP3	K	c	119	4	3	none	4	1	3	54	50.763	0.897	0.986	177.73	8.827	7.322	17.369	0.101	0.433	163.518	5.223	4.234	0	0	0	0	0	0	0	0	0	0	0	0	6882.8	0.573	0.167	5745.83	0.478	0.202	1701.61	0.414	0.097	0	0	0	0	0	0	NA	NA	NA	NA	NA	NA	NA	NA	NA	NA	NA	1701.61	17.369	0.865526	NA	-0.257031	NA	NA	NA
9	e	sans	CP3	K	c	119	4	3	none	4	1	3	55	70.841	0.869	0.985	11.769	11.005	8.196	24.704	0.065	0.424	12.312	6.34	4.961	4.795	0.884	0.957	66.737	2.653	2.302	27.754	0.083	0.476	10.945	6.982	5.061	10051.8	0.599	0.171	8558.66	0.51	0.225	2795.73	0.478	0.163	438.51	0.386	0.082	3064.15	0.466	0.158	NA	NA	NA	NA	NA	NA	NA	NA	NA	NA	NA	3064.15	27.754	0.913825	0.808096	-0.115149	-0.0158551	NA	NA
9	e	sans	CP3	K	c	119	4	3	none	4	1	3	56	50.218	0.881	0.984	100.978	8.943	7.15	17.572	0.126	0.446	104.743	5.542	4.037	0	0	0	0	0	0	0	0	0	0	0	0	6905.9	0.581	0.157	6157.48	0.518	0.178	2256.77	0.543	0.156	0	0	0	0	0	0	NA	NA	NA	NA	NA	NA	NA	NA	NA	NA	NA	2256.77	17.572	1.04742	NA	0.277303	NA	NA	NA
9	e	sans	CP3	K	c	119	4	3	none	4	1	3	57	42.022	0.881	0.984	112.614	8.404	6.366	18.117	0.138	0.53	114.537	5.764	4.002	3.173	0.863	0.944	43.672	2.352	1.717	18.117	0.138	0.53	114.537	5.764	4.002	5241.72	0.527	0.163	5007.11	0.503	0.223	1990.65	0.464	0.157	255.365	0.34	0.034	1990.65	0.464	0.157	NA	NA	NA	NA	NA	NA	NA	NA	NA	NA	NA	1990.65	18.117	0.922142	0.732458	-0.0907171	-0.0803508	NA	NA
9	e	sans	CP3	K	c	119	4	3	none	4	1	3	58	36.821	0.896	0.984	153.642	7.302	6.42	14.031	0.117	0.481	168.59	4.621	3.866	0	0	0	0	0	0	0	0	0	0	0	0	4758.35	0.546	0.166	4319.48	0.496	0.219	1483.82	0.447	0.149	0	0	0	0	0	0	NA	NA	NA	NA	NA	NA	NA	NA	NA	NA	NA	1483.82	14.031	0.90148	NA	-0.151413	NA	NA	NA
9	e	sans	CP3	K	c	119	4	3	none	4	1	3	59	32.465	0.899	0.979	80.999	6.659	6.208	11.479	0.1	0.455	90.098	4.017	3.639	0	0	0	0	0	0	0	0	0	0	0	0	4748.31	0.618	0.179	4712.06	0.613	0.261	1671.29	0.615	0.255	0	0	0	0	0	0	NA	NA	NA	NA	NA	NA	NA	NA	NA	NA	NA	1671.29	11.479	1.00312	NA	0.147157	NA	NA	NA
9	e	sans	CP3	K	c	119	4	3	none	4	1	3	6	43.843	0.838	0.976	46.883	9.014	6.193	15.763	0.09	0.449	45.717	5.425	3.7	0	0	0	0	0	0	0	0	0	0	0	0	5707.27	0.55	0.149	5515.91	0.532	0.227	1801.15	0.483	0.178	0	0	0	0	0	0	NA	NA	NA	NA	NA	NA	NA	NA	NA	NA	NA	1801.15	15.763	0.908227	NA	-0.131592	NA	NA	NA
9	e	sans	CP3	K	c	119	4	3	none	4	1	3	60	54.118	0.902	0.988	48.897	8.883	7.757	24.154	0.141	0.554	39.347	6.019	5.109	4.58	0.853	0.961	107.547	2.925	1.994	24.154	0.141	0.554	39.347	6.019	5.109	7791.74	0.608	0.159	7341.99	0.573	0.207	3075.51	0.538	0.137	541.554	0.5	0.077	3075.51	0.538	0.137	NA	NA	NA	NA	NA	NA	NA	NA	NA	NA	NA	3075.51	24.154	0.938545	0.928643	-0.0425306	0.0869337	NA	NA
9	e	sans	CP3	K	c	119	4	3	none	4	1	3	61	36.352	0.889	0.984	59.22	7.647	6.053	10.719	0.108	0.375	25.043	3.811	3.581	0	0	0	0	0	0	0	0	0	0	0	0	4611.08	0.536	0.16	4628.6	0.538	0.178	1314.15	0.518	0.093	0	0	0	0	0	0	NA	NA	NA	NA	NA	NA	NA	NA	NA	NA	NA	1314.15	10.719	0.962874	NA	0.0289373	NA	NA	NA
9	e	sans	CP3	K	c	119	4	3	none	4	1	3	62	35.245	0.846	0.979	14.553	8.032	5.587	13.579	0.133	0.495	8.428	5.142	3.362	0	0	0	0	0	0	0	0	0	0	0	0	4769.77	0.572	0.161	4493.21	0.539	0.215	1629.85	0.507	0.169	0	0	0	0	0	0	NA	NA	NA	NA	NA	NA	NA	NA	NA	NA	NA	1629.85	13.579	0.941499	NA	-0.0338535	NA	NA	NA
9	e	sans	CP3	K	c	119	4	3	none	4	1	3	63	51.127	0.905	0.986	150.037	8.373	7.775	20.943	0.124	0.502	162.112	5.65	4.72	0.951	0.8	0.945	166.694	1.546	0.783	21.231	0.129	0.509	161.415	5.658	4.778	6927.12	0.572	0.154	6212.51	0.513	0.221	2316.77	0.467	0.137	96.339	0.428	0.047	2343.28	0.466	0.136	NA	NA	NA	NA	NA	NA	NA	NA	NA	NA	NA	2343.28	21.231	0.908315	0.915751	-0.131335	0.0759412	NA	NA
9	e	sans	CP3	K	c	119	4	3	none	4	1	3	64	33.492	0.898	0.981	33.945	6.971	6.117	24.497	0.685	0.922	21.938	6.014	5.187	0	0	0	0	0	0	0	0	0	0	0	0	5177.91	0.653	0.155	4601.02	0.58	0.19	3798.05	0.655	0.153	0	0	0	0	0	0	NA	NA	NA	NA	NA	NA	NA	NA	NA	NA	NA	3798.05	24.497	1.12858	NA	0.515722	NA	NA	NA
9	e	sans	CP3	K	c	119	4	3	none	4	1	3	65	29.571	0.908	0.981	146.045	6.321	5.956	10.668	0.158	0.488	140.622	4.186	3.245	0	0	0	0	0	0	0	0	0	0	0	0	3607.66	0.515	0.167	4142.28	0.592	0.217	1576.31	0.624	0.145	0	0	0	0	0	0	NA	NA	NA	NA	NA	NA	NA	NA	NA	NA	NA	1576.31	10.668	1.05484	NA	0.299081	NA	NA	NA
9	e	sans	CP3	K	c	119	4	3	none	4	1	3	66	26.77	0.891	0.979	43.944	6.548	5.206	10.537	0.165	0.529	44.619	4.236	3.167	0	0	0	0	0	0	0	0	0	0	0	0	2971.01	0.469	0.16	3693.94	0.583	0.196	1421.94	0.57	0.087	0	0	0	0	0	0	NA	NA	NA	NA	NA	NA	NA	NA	NA	NA	NA	1421.94	10.537	0.977965	NA	0.0732675	NA	NA	NA
9	e	sans	CP3	K	c	119	4	3	none	4	1	3	67	41.713	0.903	0.984	140.175	7.392	7.185	31.324	0.81	0.958	154.642	6.61	6.034	0	0	0	0	0	0	0	0	0	0	0	0	5811.26	0.589	0.137	5244.76	0.531	0.248	4531.02	0.611	0.215	0	0	0	0	0	0	NA	NA	NA	NA	NA	NA	NA	NA	NA	NA	NA	4531.02	31.324	1.15044	NA	0.579931	NA	NA	NA
9	e	sans	CP3	K	c	119	4	3	none	4	1	3	68	52.348	0.862	0.982	92.147	9.763	6.827	16.456	0.09	0.376	104.383	5.407	3.875	0	0	0	0	0	0	0	0	0	0	0	0	6637.8	0.536	0.16	6431.15	0.519	0.271	1913.35	0.491	0.273	0	0	0	0	0	0	NA	NA	NA	NA	NA	NA	NA	NA	NA	NA	NA	1913.35	16.456	0.946415	NA	-0.0194141	NA	NA	NA
9	e	sans	CP3	K	c	119	4	3	none	4	1	3	69	29.064	0.901	0.982	112.075	6.496	5.697	12.514	0.203	0.584	121.42	4.46	3.572	0	0	0	0	0	0	0	0	0	0	0	0	3614.82	0.525	0.184	3995	0.581	0.159	1884.73	0.636	0.095	0	0	0	0	0	0	NA	NA	NA	NA	NA	NA	NA	NA	NA	NA	NA	1884.73	12.514	1.0957	NA	0.419128	NA	NA	NA
9	e	sans	CP3	K	c	119	4	3	none	4	1	3	7	38.578	0.902	0.985	139.186	7.781	6.312	14.382	0.095	0.476	141.764	4.84	3.783	0	0	0	0	0	0	0	0	0	0	0	0	5552.54	0.608	0.155	4590.18	0.503	0.211	1611.53	0.473	0.159	0	0	0	0	0	0	NA	NA	NA	NA	NA	NA	NA	NA	NA	NA	NA	1611.53	14.382	0.941737	NA	-0.0331539	NA	NA	NA
9	e	sans	CP3	K	c	119	4	3	none	4	1	3	70	35.858	0.889	0.984	94.12	7.658	5.962	13.566	0.137	0.469	90.618	4.84	3.569	0	0	0	0	0	0	0	0	0	0	0	0	4281.41	0.504	0.173	4511.96	0.532	0.208	1653.53	0.515	0.141	0	0	0	0	0	0	NA	NA	NA	NA	NA	NA	NA	NA	NA	NA	NA	1653.53	13.566	0.968682	NA	0.0459981	NA	NA	NA
9	e	sans	CP3	K	c	119	4	3	none	4	1	3	71	24.053	0.901	0.983	92.111	5.854	5.231	9.118	0.159	0.499	76.798	3.486	3.33	0	0	0	0	0	0	0	0	0	0	0	0	3242.89	0.57	0.168	3300.14	0.58	0.21	1226.1	0.568	0.127	0	0	0	0	0	0	NA	NA	NA	NA	NA	NA	NA	NA	NA	NA	NA	1226.1	9.118	0.980087	NA	0.0795008	NA	NA	NA
9	e	sans	CP3	K	c	119	4	3	none	4	1	3	72	26.558	0.891	0.979	25.949	6.307	5.362	9.587	0.161	0.47	13.071	3.943	3.095	0	0	0	0	0	0	0	0	0	0	0	0	3216.96	0.512	0.158	3836.15	0.61	0.214	1406.82	0.62	0.195	0	0	0	0	0	0	NA	NA	NA	NA	NA	NA	NA	NA	NA	NA	NA	1406.82	9.587	1.01591	NA	0.184733	NA	NA	NA
9	e	sans	CP3	K	c	119	4	3	none	4	1	3	73	33.001	0.899	0.981	63.396	6.764	6.212	10.736	0.134	0.423	57.693	3.883	3.52	0	0	0	0	0	0	0	0	0	0	0	0	4499.43	0.576	0.146	3893.13	0.498	0.24	1223.52	0.482	0.234	0	0	0	0	0	0	NA	NA	NA	NA	NA	NA	NA	NA	NA	NA	NA	1223.52	10.736	0.966045	NA	0.0382515	NA	NA	NA
9	e	sans	CP3	K	c	119	4	3	none	4	1	3	74	26.554	0.898	0.983	65.849	6.463	5.231	10.537	0.158	0.507	69.298	4.155	3.229	0	0	0	0	0	0	0	0	0	0	0	0	3165.21	0.504	0.162	3420.86	0.544	0.179	1325.21	0.531	0.101	0	0	0	0	0	0	NA	NA	NA	NA	NA	NA	NA	NA	NA	NA	NA	1325.21	10.537	0.976252	NA	0.0682363	NA	NA	NA
9	e	sans	CP3	K	c	119	4	3	none	4	1	3	75	54.042	0.897	0.987	105.778	8.981	7.661	16.596	0.077	0.376	94.452	4.932	4.284	0	0	0	0	0	0	0	0	0	0	0	0	7736	0.605	0.167	6588.14	0.515	0.19	1842.48	0.469	0.114	0	0	0	0	0	0	NA	NA	NA	NA	NA	NA	NA	NA	NA	NA	NA	1842.48	16.596	0.910686	NA	-0.12437	NA	NA	NA
9	e	sans	CP3	K	c	119	4	3	none	4	1	3	76	60.409	0.883	0.984	136.784	9.608	8.005	39.377	0.507	0.867	154.885	7.54	6.649	0	0	0	0	0	0	0	0	0	0	0	0	8631.44	0.604	0.163	4817.8	0.337	0.163	3160.93	0.339	0.138	0	0	0	0	0	0	NA	NA	NA	NA	NA	NA	NA	NA	NA	NA	NA	3160.93	39.377	1.00652	NA	0.157162	NA	NA	NA
9	e	sans	CP3	K	c	119	4	3	none	4	1	3	77	27.686	0.899	0.979	85.45	6.089	5.789	11.217	0.192	0.526	51.04	3.997	3.573	0	0	0	0	0	0	0	0	0	0	0	0	3929.16	0.6	0.175	3231.35	0.493	0.26	1198.86	0.452	0.249	0	0	0	0	0	0	NA	NA	NA	NA	NA	NA	NA	NA	NA	NA	NA	1198.86	11.217	0.915732	NA	-0.109548	NA	NA	NA
9	e	sans	CP3	K	c	119	4	3	none	4	1	3	78	27.429	0.894	0.982	38.835	6.609	5.284	9.734	0.149	0.462	10.846	3.931	3.153	0	0	0	0	0	0	0	0	0	0	0	0	3245.89	0.5	0.17	3536.51	0.545	0.196	1273.79	0.553	0.137	0	0	0	0	0	0	NA	NA	NA	NA	NA	NA	NA	NA	NA	NA	NA	1273.79	9.734	1.01494	NA	0.181894	NA	NA	NA
9	e	sans	CP3	K	c	119	4	3	none	4	1	3	79	51.097	0.894	0.986	134.174	8.925	7.29	17.483	0.115	0.435	128.032	5.427	4.101	1.791	0.819	0.924	38.848	1.95	1.17	17.483	0.115	0.435	128.032	5.427	4.101	7045	0.583	0.168	5969.91	0.494	0.228	1836.42	0.444	0.174	122.612	0.289	0.018	1836.42	0.444	0.174	NA	NA	NA	NA	NA	NA	NA	NA	NA	NA	NA	1836.42	17.483	0.899052	0.651749	-0.158546	-0.149171	NA	NA
9	e	sans	CP3	K	c	119	4	3	none	4	1	3	8	40.556	0.912	0.985	177.446	7.524	6.863	13.613	0.124	0.433	5.458	4.596	3.771	0	0	0	0	0	0	0	0	0	0	0	0	5941.49	0.619	0.151	4738.94	0.494	0.255	1389.23	0.431	0.263	0	0	0	0	0	0	NA	NA	NA	NA	NA	NA	NA	NA	NA	NA	NA	1389.23	13.613	0.873359	NA	-0.23402	NA	NA	NA
9	e	sans	CP3	K	c	119	4	3	none	4	1	3	80	29.655	0.9	0.983	117.629	6.76	5.585	12.117	0.119	0.53	114.191	4.58	3.369	1.491	0.886	0.943	171.735	1.667	1.139	12.941	0.14	0.566	112.475	4.819	3.42	4045.5	0.576	0.169	3964.34	0.565	0.197	1623.52	0.566	0.119	216.168	0.612	0.069	1739.48	0.568	0.116	NA	NA	NA	NA	NA	NA	NA	NA	NA	NA	NA	1739.48	12.941	1.00549	1.08206	0.154123	0.217748	NA	NA
9	e	sans	CP3	K	c	119	4	3	none	4	1	3	81	44.967	0.886	0.984	166.191	8.51	6.728	31.616	0.679	0.93	168.7	7.222	5.574	0	0	0	0	0	0	0	0	0	0	0	0	6550.81	0.616	0.17	5631.94	0.529	0.218	4498.49	0.601	0.188	0	0	0	0	0	0	NA	NA	NA	NA	NA	NA	NA	NA	NA	NA	NA	4498.49	31.616	1.13605	NA	0.537641	NA	NA	NA
9	e	sans	CP3	K	c	119	4	3	none	4	1	3	82	27.839	0.911	0.984	44.393	6.353	5.579	11.112	0.16	0.516	37.772	3.975	3.56	0	0	0	0	0	0	0	0	0	0	0	0	3962.51	0.601	0.157	3720.97	0.565	0.233	1395.93	0.531	0.2	0	0	0	0	0	0	NA	NA	NA	NA	NA	NA	NA	NA	NA	NA	NA	1395.93	11.112	0.939876	NA	-0.038622	NA	NA	NA
9	e	sans	CP3	K	c	119	4	3	none	4	1	3	83	30.61	0.873	0.98	32.962	7.062	5.519	10.867	0.114	0.47	22.945	4.129	3.351	0	0	0	0	0	0	0	0	0	0	0	0	3501.14	0.483	0.143	4007.91	0.553	0.201	1414.96	0.55	0.135	0	0	0	0	0	0	NA	NA	NA	NA	NA	NA	NA	NA	NA	NA	NA	1414.96	10.867	0.994446	NA	0.121681	NA	NA	NA
9	e	sans	CP3	K	c	119	4	3	none	4	1	3	84	43.94	0.833	0.968	112.476	8.874	6.305	17.128	0.092	0.467	116.687	6.335	3.442	0	0	0	0	0	0	0	0	0	0	0	0	5222.59	0.502	0.176	5862.37	0.564	0.171	2436.24	0.601	0.17	0	0	0	0	0	0	NA	NA	NA	NA	NA	NA	NA	NA	NA	NA	NA	2436.24	17.128	1.06611	NA	0.332193	NA	NA	NA
9	e	sans	CP3	K	c	119	4	3	none	4	1	3	85	44.899	0.875	0.984	177.744	8.628	6.625	18.129	0.095	0.498	3.676	5.648	4.087	0.946	0.829	0.937	100.961	1.491	0.808	18.129	0.095	0.498	3.676	5.648	4.087	6424.46	0.605	0.178	5600.85	0.527	0.198	2129.88	0.496	0.134	95.984	0.428	0.029	2129.88	0.496	0.134	NA	NA	NA	NA	NA	NA	NA	NA	NA	NA	NA	2129.88	18.129	0.941813	0.863626	-0.0329308	0.0314943	NA	NA
9	e	sans	CP3	K	c	119	4	3	none	4	1	3	86	47.214	0.906	0.986	19.626	8.098	7.423	17.517	0.102	0.471	12.406	4.772	4.673	2.125	0.785	0.94	117.119	2.209	1.225	18.565	0.119	0.5	11.183	5.014	4.714	7106.83	0.636	0.167	6014.2	0.538	0.227	2177.11	0.525	0.158	257.986	0.513	0.055	2299.05	0.523	0.154	NA	NA	NA	NA	NA	NA	NA	NA	NA	NA	NA	2299.05	18.565	0.972177	0.976824	0.0562638	0.128017	NA	NA
9	e	sans	CP3	K	c	119	4	3	none	4	1	3	87	37.172	0.915	0.986	113.489	6.989	6.771	13.537	0.107	0.478	108.347	4.414	3.905	0	0	0	0	0	0	0	0	0	0	0	0	3871.76	0.44	0.206	4779.18	0.543	0.205	1776.28	0.554	0.112	0	0	0	0	0	0	NA	NA	NA	NA	NA	NA	NA	NA	NA	NA	NA	1776.28	13.537	1.02059	NA	0.198491	NA	NA	NA
9	e	sans	CP3	K	c	119	4	3	none	4	1	3	88	36.817	0.89	0.983	160.397	7.515	6.238	13.833	0.117	0.464	169.659	4.781	3.684	0	0	0	0	0	0	0	0	0	0	0	0	5187.93	0.595	0.173	4400.28	0.505	0.168	1568.14	0.479	0.082	0	0	0	0	0	0	NA	NA	NA	NA	NA	NA	NA	NA	NA	NA	NA	1568.14	13.833	0.948497	NA	-0.0132974	NA	NA	NA
9	e	sans	CP3	K	c	119	4	3	none	4	1	3	89	56.011	0.891	0.985	20.186	9.499	7.508	18.463	0.082	0.413	20.861	5.515	4.262	2.036	0.813	0.946	122.675	2.216	1.17	19.574	0.098	0.438	20.599	5.805	4.294	7172.78	0.541	0.166	5727.37	0.432	0.236	1598.29	0.366	0.215	169.125	0.351	0.048	1690.24	0.365	0.209	NA	NA	NA	NA	NA	NA	NA	NA	NA	NA	NA	1690.24	19.574	0.844478	0.959571	-0.31886	0.113306	NA	NA
9	e	sans	CP3	K	c	119	4	3	none	4	1	3	9	41.223	0.893	0.981	59.226	7.6	6.906	14.589	0.138	0.45	104.453	4.331	4.289	0	0	0	0	0	0	0	0	0	0	0	0	5478.02	0.561	0.156	5091.04	0.522	0.202	1657.79	0.48	0.129	0	0	0	0	0	0	NA	NA	NA	NA	NA	NA	NA	NA	NA	NA	NA	1657.79	14.589	0.920104	NA	-0.0967035	NA	NA	NA
9	e	sans	CP3	K	c	119	4	3	none	4	1	3	90	34.277	0.869	0.982	124.06	7.689	5.676	11.302	0.109	0.453	137.005	4.176	3.445	0	0	0	0	0	0	0	0	0	0	0	0	3810.31	0.47	0.17	4077.14	0.503	0.24	1298.02	0.485	0.218	0	0	0	0	0	0	NA	NA	NA	NA	NA	NA	NA	NA	NA	NA	NA	1298.02	11.302	0.965543	NA	0.0367766	NA	NA	NA
9	e	sans	CP3	K	c	119	4	3	none	4	1	3	91	28.058	0.838	0.979	46.213	7.494	4.767	10.732	0.14	0.509	56.165	4.883	2.798	0	0	0	0	0	0	0	0	0	0	0	0	3655.04	0.55	0.17	3185.69	0.48	0.233	1191.86	0.469	0.227	0	0	0	0	0	0	NA	NA	NA	NA	NA	NA	NA	NA	NA	NA	NA	1191.86	10.732	0.978131	NA	0.0737541	NA	NA	NA
9	e	sans	CP3	K	c	119	4	3	none	4	1	3	92	44.337	0.903	0.985	155.91	7.786	7.251	17.272	0.097	0.498	156.399	4.953	4.44	0	0	0	0	0	0	0	0	0	0	0	0	6522.15	0.622	0.176	5492.7	0.523	0.236	1965.02	0.481	0.226	0	0	0	0	0	0	NA	NA	NA	NA	NA	NA	NA	NA	NA	NA	NA	1965.02	17.272	0.918341	NA	-0.101883	NA	NA	NA
9	e	sans	CP3	K	c	119	4	3	none	4	1	3	93	31.489	0.868	0.977	54.263	6.693	5.99	12.016	0.133	0.45	166.581	4.034	3.793	0	0	0	0	0	0	0	0	0	0	0	0	3114.89	0.418	0.194	3326.75	0.446	0.23	1149.65	0.404	0.181	0	0	0	0	0	0	NA	NA	NA	NA	NA	NA	NA	NA	NA	NA	NA	1149.65	12.016	0.905617	NA	-0.139259	NA	NA	NA
9	e	sans	CP3	K	c	119	4	3	none	4	1	3	94	24.163	0.9	0.98	170.824	5.687	5.409	9.38	0.16	0.508	156.33	3.537	3.377	0	0	0	0	0	0	0	0	0	0	0	0	3030.64	0.53	0.166	2952.96	0.516	0.245	986.272	0.444	0.193	0	0	0	0	0	0	NA	NA	NA	NA	NA	NA	NA	NA	NA	NA	NA	986.272	9.38	0.860375	NA	-0.272163	NA	NA	NA
9	e	sans	CP3	K	c	119	4	3	none	4	1	3	95	34.784	0.837	0.974	162.404	8.06	5.495	13.554	0.114	0.545	152.804	5.458	3.162	3.139	0.469	0.551	148.746	4.26	0.938	14.711	0.144	0.591	153.079	5.612	3.338	4382.43	0.532	0.177	4514.21	0.548	0.199	1873.22	0.584	0.138	417.773	0.562	0.103	2020.17	0.58	0.135	NA	NA	NA	NA	NA	NA	NA	NA	NA	NA	NA	2020.17	14.711	1.05814	0.963002	0.308795	0.116231	NA	NA
9	e	sans	CP3	K	c	119	4	3	none	4	1	3	96	35.207	0.874	0.983	163.365	7.893	5.679	9.912	0.124	0.412	154.524	4.717	2.675	0	0	0	0	0	0	0	0	0	0	0	0	3998.8	0.48	0.16	4693.67	0.563	0.187	1311.08	0.559	0.125	0	0	0	0	0	0	NA	NA	NA	NA	NA	NA	NA	NA	NA	NA	NA	1311.08	9.912	0.992168	NA	0.114989	NA	NA	NA
9	e	sans	CP3	K	c	119	4	3	none	4	1	3	97	44.426	0.891	0.985	9.55	8.226	6.876	33.149	0.65	0.936	13.974	7.351	5.741	0	0	0	0	0	0	0	0	0	0	0	0	5603.45	0.533	0.158	5606.96	0.533	0.187	4696.91	0.599	0.145	0	0	0	0	0	0	NA	NA	NA	NA	NA	NA	NA	NA	NA	NA	NA	4696.91	33.149	1.12267	NA	0.498345	NA	NA	NA
9	e	sans	CP3	K	c	119	4	3	none	4	1	3	98	42.816	0.88	0.983	161.524	8.236	6.619	15.345	0.109	0.45	161.772	4.869	4.013	0	0	0	0	0	0	0	0	0	0	0	0	5516.96	0.544	0.164	4936.22	0.487	0.205	1599.73	0.44	0.116	0	0	0	0	0	0	NA	NA	NA	NA	NA	NA	NA	NA	NA	NA	NA	1599.73	15.345	0.904259	NA	-0.14325	NA	NA	NA
9	e	sans	CP3	K	c	119	4	3	none	4	1	3	99	52.39	0.892	0.984	132.162	8.807	7.574	22.739	0.131	0.527	130.763	6.119	4.732	4.719	0.889	0.958	29.092	2.659	2.26	22.739	0.131	0.527	130.763	6.119	4.732	6589.66	0.531	0.187	6216.47	0.501	0.197	2519.99	0.468	0.142	447.444	0.401	0.034	2519.99	0.468	0.142	NA	NA	NA	NA	NA	NA	NA	NA	NA	NA	NA	2519.99	22.739	0.93397	0.85558	-0.0559697	0.0246333	NA	NA
9	e	sans	CP3	K	c	119	4	3	none	4	2	3	0	36.973	0.831	0.977	1.345	8.624	5.459	8.399	0.147	0.332	161.222	3.771	2.836	0	0	0	0	0	0	0	0	0	0	0	0	3835.78	0.438	0.199	4633.21	0.529	0.234	885.521	0.445	0.139	0	0	0	0	0	0	NA	NA	NA	NA	NA	NA	NA	NA	NA	NA	NA	885.521	8.399	0.841345	NA	-0.328064	NA	NA	NA
9	e	sans	CP3	K	c	119	4	3	none	4	2	3	1	33.5	0.908	0.985	94	7.08	6.024	25.075	0.762	0.938	107.86	6.287	5.078	0	0	0	0	0	0	0	0	0	0	0	0	4160.66	0.525	0.164	4223.44	0.533	0.207	3636.75	0.613	0.173	0	0	0	0	0	0	NA	NA	NA	NA	NA	NA	NA	NA	NA	NA	NA	3636.75	25.075	1.15041	NA	0.579824	NA	NA	NA
9	e	sans	CP3	K	c	119	4	3	none	4	2	3	10	40.843	0.886	0.984	142.783	8.114	6.409	31.096	0.779	0.96	140.678	7.23	5.476	2.222	0.841	0.948	69.382	2.029	1.394	31.096	0.777	0.96	140.678	7.23	5.476	5410.22	0.56	0.168	4763.27	0.493	0.191	4140.09	0.563	0.16	171.101	0.325	0.049	4140.09	0.563	0.16	NA	NA	NA	NA	NA	NA	NA	NA	NA	NA	NA	4140.09	31.096	1.14161	0.578367	0.553981	-0.211743	NA	NA
9	e	sans	CP3	K	c	119	4	3	none	4	2	3	100	26.461	0.899	0.982	5.889	6.47	5.207	9.679	0.15	0.477	15.4	4.184	2.946	0	0	0	0	0	0	0	0	0	0	0	0	3340.54	0.533	0.151	3643.76	0.582	0.207	1288.44	0.562	0.137	0	0	0	0	0	0	NA	NA	NA	NA	NA	NA	NA	NA	NA	NA	NA	1288.44	9.679	0.966698	NA	0.0401685	NA	NA	NA
9	e	sans	CP3	K	c	119	4	3	none	4	2	3	101	38.055	0.897	0.983	175.036	7.543	6.423	14.31	0.118	0.478	178.273	4.871	3.74	0	0	0	0	0	0	0	0	0	0	0	0	5081.82	0.564	0.171	5382.79	0.598	0.227	1916.93	0.566	0.154	0	0	0	0	0	0	NA	NA	NA	NA	NA	NA	NA	NA	NA	NA	NA	1916.93	14.31	0.947044	NA	-0.0175644	NA	NA	NA
9	e	sans	CP3	K	c	119	4	3	none	4	2	3	102	46.293	0.884	0.982	63.284	8.413	7.006	16.959	0.111	0.457	71.751	4.966	4.348	2.341	0.792	0.93	142.919	2.197	1.357	18.248	0.131	0.492	69.294	5.276	4.404	5486.86	0.501	0.173	5939.38	0.542	0.229	2023.17	0.504	0.163	204.628	0.369	0.032	2131.29	0.493	0.162	NA	NA	NA	NA	NA	NA	NA	NA	NA	NA	NA	2131.29	18.248	0.910334	0.732709	-0.125403	-0.0801374	NA	NA
9	e	sans	CP3	K	c	119	4	3	none	4	2	3	103	34.92	0.893	0.982	52.117	7.175	6.197	11.319	0.162	0.428	44.474	4.583	3.145	0	0	0	0	0	0	0	0	0	0	0	0	3691.52	0.447	0.202	4110.89	0.497	0.205	1190.51	0.444	0.108	0	0	0	0	0	0	NA	NA	NA	NA	NA	NA	NA	NA	NA	NA	NA	1190.51	11.319	0.893434	NA	-0.175048	NA	NA	NA
9	e	sans	CP3	K	c	119	4	3	none	4	2	3	104	25.76	0.841	0.975	19.68	6.864	4.778	8.792	0.173	0.453	6.402	4.366	2.564	0	0	0	0	0	0	0	0	0	0	0	0	2829.99	0.464	0.171	3288.48	0.539	0.204	1171.47	0.563	0.149	0	0	0	0	0	0	NA	NA	NA	NA	NA	NA	NA	NA	NA	NA	NA	1171.47	8.792	1.04374	NA	0.2665	NA	NA	NA
9	e	sans	CP3	K	c	119	4	3	none	4	2	3	105	28.367	0.894	0.981	37.231	6.693	5.396	10.63	0.145	0.482	42.029	4.269	3.171	0	0	0	0	0	0	0	0	0	0	0	0	3667.49	0.546	0.178	3734.83	0.556	0.218	1298.76	0.516	0.183	0	0	0	0	0	0	NA	NA	NA	NA	NA	NA	NA	NA	NA	NA	NA	1298.76	10.63	0.927978	NA	-0.0735718	NA	NA	NA
9	e	sans	CP3	K	c	119	4	3	none	4	2	3	106	43.129	0.882	0.986	23.536	8.529	6.438	17.669	0.13	0.505	33.605	5.663	3.972	2.645	0.863	0.956	135.836	2.223	1.515	17.669	0.13	0.505	33.605	5.663	3.972	5133.16	0.503	0.165	5329.86	0.522	0.191	2035.44	0.487	0.119	252.369	0.403	0.058	2035.44	0.487	0.119	NA	NA	NA	NA	NA	NA	NA	NA	NA	NA	NA	2035.44	17.669	0.932178	0.828256	-0.0612351	0.00133493	NA	NA
9	e	sans	CP3	K	c	119	4	3	none	4	2	3	107	36.8	0.84	0.976	5.338	8.458	5.54	15.185	0.117	0.526	2.716	5.43	3.561	0	0	0	0	0	0	0	0	0	0	0	0	4369.75	0.502	0.169	4691.39	0.539	0.23	1910.96	0.532	0.154	0	0	0	0	0	0	NA	NA	NA	NA	NA	NA	NA	NA	NA	NA	NA	1910.96	15.185	0.98715	NA	0.100247	NA	NA	NA
9	e	sans	CP3	K	c	119	4	3	none	4	2	3	108	49.192	0.917	0.986	3.219	8.165	7.671	19.536	0.08	0.495	145.393	5.28	4.711	8.56	0.633	0.886	101.478	4.199	2.596	23.635	0.141	0.599	158.415	5.909	5.092	7031.27	0.604	0.163	6958.52	0.598	0.197	2747.13	0.594	0.136	1326.34	0.655	0.087	3357.47	0.6	0.129	NA	NA	NA	NA	NA	NA	NA	NA	NA	NA	NA	3357.47	23.635	1.00423	1.10189	0.150433	0.234656	NA	NA
9	e	sans	CP3	K	c	119	4	3	none	4	2	3	109	28.853	0.896	0.984	38.741	6.898	5.326	12.122	0.167	0.521	39.44	4.504	3.426	0	0	0	0	0	0	0	0	0	0	0	0	3521.26	0.516	0.159	3848.43	0.564	0.176	1599.45	0.557	0.149	0	0	0	0	0	0	NA	NA	NA	NA	NA	NA	NA	NA	NA	NA	NA	1599.45	12.122	0.989246	NA	0.106405	NA	NA	NA
9	e	sans	CP3	K	c	119	4	3	none	4	2	3	11	25.13	0.871	0.976	96.409	6.68	4.79	8.644	0.197	0.546	106.144	5.068	2.172	0.668	0.937	0.949	14.501	1.093	0.778	8.923	0.218	0.563	106.913	5.166	2.199	2314.95	0.389	0.212	3024.32	0.508	0.197	1062.27	0.519	0.162	55.225	0.35	0.035	1084.61	0.514	0.163	NA	NA	NA	NA	NA	NA	NA	NA	NA	NA	NA	1084.61	8.923	1.01001	0.672726	0.167411	-0.131284	NA	NA
9	e	sans	CP3	K	c	119	4	3	none	4	2	3	110	36.542	0.897	0.986	15.444	7.704	6.039	13.144	0.135	0.453	7.094	4.7	3.561	0	0	0	0	0	0	0	0	0	0	0	0	5009.6	0.579	0.164	4535.47	0.524	0.183	1550.62	0.498	0.087	0	0	0	0	0	0	NA	NA	NA	NA	NA	NA	NA	NA	NA	NA	NA	1550.62	13.144	0.950492	NA	-0.00743527	NA	NA	NA
9	e	sans	CP3	K	c	119	4	3	none	4	2	3	111	33.31	0.899	0.983	108.603	7.016	6.045	23.943	0.614	0.907	106.049	6.089	5.007	0	0	0	0	0	0	0	0	0	0	0	0	4116.29	0.522	0.162	4564.52	0.579	0.188	3686.79	0.651	0.147	0	0	0	0	0	0	NA	NA	NA	NA	NA	NA	NA	NA	NA	NA	NA	3686.79	23.943	1.1237	NA	0.50137	NA	NA	NA
9	e	sans	CP3	K	c	119	4	3	none	4	2	3	112	40.201	0.876	0.984	103.412	8.248	6.206	14.428	0.092	0.456	100.012	4.931	3.726	0	0	0	0	0	0	0	0	0	0	0	0	4873.05	0.512	0.184	5408.55	0.568	0.212	1831.37	0.536	0.152	0	0	0	0	0	0	NA	NA	NA	NA	NA	NA	NA	NA	NA	NA	NA	1831.37	14.428	0.943463	NA	-0.0280844	NA	NA	NA
9	e	sans	CP3	K	c	119	4	3	none	4	2	3	113	39.166	0.898	0.983	172.721	7.629	6.536	13.102	0.117	0.425	169.484	4.81	3.468	2.311	0.821	0.938	103.713	2.207	1.333	14.179	0.153	0.46	168.602	5.075	3.557	4657.06	0.502	0.193	4947.29	0.534	0.195	1517.68	0.489	0.097	231.057	0.422	0.048	1625.09	0.484	0.095	NA	NA	NA	NA	NA	NA	NA	NA	NA	NA	NA	1625.09	14.179	0.907349	0.863131	-0.134173	0.0310726	NA	NA
9	e	sans	CP3	K	c	119	4	3	none	4	2	3	114	30.606	0.891	0.982	130.736	7.012	5.558	11.167	0.113	0.438	123.811	4.484	3.171	0	0	0	0	0	0	0	0	0	0	0	0	3726.39	0.514	0.176	4030.3	0.556	0.203	1339.35	0.507	0.138	0	0	0	0	0	0	NA	NA	NA	NA	NA	NA	NA	NA	NA	NA	NA	1339.35	11.167	0.910807	NA	-0.124013	NA	NA	NA
9	e	sans	CP3	K	c	119	4	3	none	4	2	3	115	40.801	0.89	0.985	48.116	8.174	6.356	17.103	0.131	0.513	45.863	5.589	3.896	1.669	0.882	0.947	130.413	1.74	1.221	17.103	0.13	0.513	45.863	5.589	3.896	4609.76	0.477	0.171	4714.85	0.488	0.197	1791.21	0.442	0.107	140.37	0.355	0.027	1791.21	0.442	0.107	NA	NA	NA	NA	NA	NA	NA	NA	NA	NA	NA	1791.21	17.103	0.90631	0.803053	-0.137225	-0.0201558	NA	NA
9	e	sans	CP3	K	c	119	4	3	none	4	2	3	116	23.871	0.872	0.981	147.053	6.436	4.723	17.534	0.614	0.92	148.654	5.697	3.919	0	0	0	0	0	0	0	0	0	0	0	0	2952.51	0.523	0.182	3068.74	0.543	0.225	2519.15	0.607	0.207	0	0	0	0	0	0	NA	NA	NA	NA	NA	NA	NA	NA	NA	NA	NA	2519.15	17.534	1.11759	NA	0.483432	NA	NA	NA
9	e	sans	CP3	K	c	119	4	3	none	4	2	3	117	51.393	0.882	0.987	95.245	9.379	6.976	18.759	0.089	0.446	90.025	5.489	4.351	0	0	0	0	0	0	0	0	0	0	0	0	7204.04	0.592	0.174	6468.47	0.532	0.21	2138.94	0.482	0.128	0	0	0	0	0	0	NA	NA	NA	NA	NA	NA	NA	NA	NA	NA	NA	2138.94	18.759	0.905925	NA	-0.138356	NA	NA	NA
9	e	sans	CP3	K	c	119	4	3	none	4	2	3	118	43.615	0.878	0.986	72.978	8.565	6.483	15.248	0.121	0.454	77.867	4.793	4.051	0	0	0	0	0	0	0	0	0	0	0	0	5459.51	0.529	0.178	4270.99	0.414	0.132	1567.94	0.434	0.094	0	0	0	0	0	0	NA	NA	NA	NA	NA	NA	NA	NA	NA	NA	NA	1567.94	15.248	1.05009	NA	0.285127	NA	NA	NA
9	e	sans	CP3	K	c	119	4	3	none	4	2	3	119	38.27	0.889	0.983	48.725	7.682	6.343	13.744	0.104	0.443	54.834	4.801	3.645	0	0	0	0	0	0	0	0	0	0	0	0	5506.77	0.608	0.16	4752.44	0.525	0.194	1571.76	0.483	0.118	0	0	0	0	0	0	NA	NA	NA	NA	NA	NA	NA	NA	NA	NA	NA	1571.76	13.744	0.920906	NA	-0.0943466	NA	NA	NA
9	e	sans	CP3	K	c	119	4	3	none	4	2	3	12	44.946	0.859	0.986	161.293	9.16	6.248	18.696	0.116	0.513	164.479	6.076	3.918	0	0	0	0	0	0	0	0	0	0	0	0	6493.73	0.61	0.169	5663.19	0.532	0.177	2199.26	0.497	0.088	0	0	0	0	0	0	NA	NA	NA	NA	NA	NA	NA	NA	NA	NA	NA	2199.26	18.696	0.933592	NA	-0.0570813	NA	NA	NA
9	e	sans	CP3	K	c	119	4	3	none	4	2	3	120	28.43	0.893	0.981	59.661	6.685	5.415	10.841	0.154	0.477	53.545	4.635	2.978	0	0	0	0	0	0	0	0	0	0	0	0	2989.62	0.444	0.173	3571.97	0.531	0.196	1355.35	0.528	0.157	0	0	0	0	0	0	NA	NA	NA	NA	NA	NA	NA	NA	NA	NA	NA	1355.35	10.841	0.995066	NA	0.123502	NA	NA	NA
9	e	sans	CP3	K	c	119	4	3	none	4	2	3	121	36.762	0.905	0.983	117.689	7.389	6.335	17.246	0.172	0.582	118.62	5.105	4.302	2.932	0.776	0.938	32.864	2.58	1.447	17.246	0.172	0.582	118.62	5.105	4.302	4647.45	0.534	0.159	4438.32	0.51	0.194	1932.05	0.473	0.133	288.779	0.416	0.068	1932.05	0.473	0.133	NA	NA	NA	NA	NA	NA	NA	NA	NA	NA	NA	1932.05	17.246	0.927917	0.879169	-0.0737511	0.0447482	NA	NA
9	e	sans	CP3	K	c	119	4	3	none	4	2	3	122	53.066	0.881	0.985	138.932	9.463	7.14	22.447	0.136	0.517	137.423	6.781	4.215	3.612	0.815	0.944	53.552	2.707	1.699	22.447	0.136	0.517	137.423	6.781	4.215	6776.46	0.54	0.163	6094.06	0.485	0.2	2330.51	0.439	0.113	356.428	0.417	0.062	2330.51	0.439	0.113	NA	NA	NA	NA	NA	NA	NA	NA	NA	NA	NA	2330.51	22.447	0.904072	0.950453	-0.143798	0.105531	NA	NA
9	e	sans	CP3	K	c	119	4	3	none	4	2	3	123	35.486	0.839	0.983	53.824	8.496	5.318	16.423	0.172	0.582	55.909	6.189	3.379	1.867	0.89	0.958	137.578	1.81	1.313	16.423	0.172	0.582	55.909	6.189	3.379	4113.72	0.49	0.18	4596.3	0.547	0.224	2061.63	0.53	0.178	159.352	0.361	0.027	2061.63	0.53	0.178	NA	NA	NA	NA	NA	NA	NA	NA	NA	NA	NA	2061.63	16.423	0.969186	0.679915	0.0474782	-0.125154	NA	NA
9	e	sans	CP3	K	c	119	4	3	none	4	2	3	13	44.434	0.899	0.987	170.878	8.291	6.824	16.423	0.091	0.455	179.748	5.211	4.013	0	0	0	0	0	0	0	0	0	0	0	0	6225.24	0.592	0.154	5815.98	0.553	0.173	2071.19	0.533	0.095	0	0	0	0	0	0	NA	NA	NA	NA	NA	NA	NA	NA	NA	NA	NA	2071.19	16.423	0.963521	NA	0.0308363	NA	NA	NA
9	e	sans	CP3	K	c	119	4	3	none	4	2	3	14	24.184	0.903	0.982	98.504	6.151	5.006	5.556	0.157	0.347	116.934	3.585	1.973	0	0	0	0	0	0	0	0	0	0	0	0	2489.39	0.435	0.191	3198.25	0.559	0.193	713.671	0.543	0.104	0	0	0	0	0	0	NA	NA	NA	NA	NA	NA	NA	NA	NA	NA	NA	713.671	5.556	0.971296	NA	0.0536752	NA	NA	NA
9	e	sans	CP3	K	c	119	4	3	none	4	2	3	15	55.512	0.905	0.986	66.494	8.721	8.105	21.036	0.085	0.487	70.03	5.393	4.966	0	0	0	0	0	0	0	0	0	0	0	0	7692.3	0.585	0.183	6420.36	0.489	0.23	2296.46	0.461	0.165	0	0	0	0	0	0	NA	NA	NA	NA	NA	NA	NA	NA	NA	NA	NA	2296.46	21.036	0.943892	NA	-0.0268253	NA	NA	NA
9	e	sans	CP3	K	c	119	4	3	none	4	2	3	16	29.723	0.867	0.982	118.954	7.427	5.095	12.223	0.179	0.55	108.716	4.959	3.139	0	0	0	0	0	0	0	0	0	0	0	0	3518.94	0.5	0.178	3994.44	0.568	0.194	1703.02	0.589	0.133	0	0	0	0	0	0	NA	NA	NA	NA	NA	NA	NA	NA	NA	NA	NA	1703.02	12.223	1.03676	NA	0.245984	NA	NA	NA
9	e	sans	CP3	K	c	119	4	3	none	4	2	3	17	36.196	0.896	0.985	61.13	7.498	6.146	15.413	0.149	0.52	63.431	5.239	3.746	2.015	0.863	0.948	153.114	1.901	1.349	15.413	0.149	0.52	63.431	5.239	3.746	4722.57	0.551	0.181	4343.4	0.507	0.19	1691.61	0.464	0.118	169.436	0.355	0.031	1691.61	0.464	0.118	NA	NA	NA	NA	NA	NA	NA	NA	NA	NA	NA	1691.61	15.413	0.914625	0.766158	-0.112798	-0.051615	NA	NA
9	e	sans	CP3	K	c	119	4	3	none	4	2	3	18	36.225	0.855	0.981	96.075	8.025	5.747	12.05	0.129	0.442	86.603	4.855	3.16	0	0	0	0	0	0	0	0	0	0	0	0	4736.5	0.552	0.188	4721.26	0.551	0.183	1547.78	0.543	0.096	0	0	0	0	0	0	NA	NA	NA	NA	NA	NA	NA	NA	NA	NA	NA	1547.78	12.05	0.985536	NA	0.0955086	NA	NA	NA
9	e	sans	CP3	K	c	119	4	3	none	4	2	3	19	33.044	0.904	0.984	152.882	6.873	6.121	13.081	0.1	0.479	172.764	4.311	3.864	1.736	0.896	0.958	62.061	1.615	1.369	14.188	0.117	0.52	167.177	4.586	3.939	4293.87	0.549	0.169	3958.18	0.506	0.207	1469.4	0.475	0.116	164.599	0.4	0.053	1567.3	0.467	0.115	NA	NA	NA	NA	NA	NA	NA	NA	NA	NA	NA	1567.3	14.188	0.922208	0.84407	-0.090523	0.0148196	NA	NA
9	e	sans	CP3	K	c	119	4	3	none	4	2	3	2	31.345	0.901	0.981	18.675	6.526	6.116	12.595	0.142	0.5	162.27	4.187	3.83	0	0	0	0	0	0	0	0	0	0	0	0	4162.29	0.561	0.161	4240.07	0.572	0.189	1669.56	0.56	0.126	0	0	0	0	0	0	NA	NA	NA	NA	NA	NA	NA	NA	NA	NA	NA	1669.56	12.595	0.979938	NA	0.079064	NA	NA	NA
9	e	sans	CP3	K	c	119	4	3	none	4	2	3	20	28.798	0.887	0.98	161.577	6.652	5.512	20.812	0.661	0.919	169.761	5.855	4.526	0	0	0	0	0	0	0	0	0	0	0	0	3768.97	0.553	0.156	3612.57	0.53	0.228	3015.34	0.612	0.203	0	0	0	0	0	0	NA	NA	NA	NA	NA	NA	NA	NA	NA	NA	NA	3015.34	20.812	1.15496	NA	0.593217	NA	NA	NA
9	e	sans	CP3	K	c	119	4	3	none	4	2	3	21	46.695	0.908	0.986	165.569	7.943	7.485	32.038	0.26	0.848	154.171	6.687	6.1	6.397	0.457	0.784	119.228	4.677	1.741	33.382	0.368	0.883	143.219	6.724	6.321	6969.12	0.631	0.179	6788.79	0.614	0.199	5180.4	0.683	0.166	1054.5	0.697	0.12	5383.43	0.681	0.165	NA	NA	NA	NA	NA	NA	NA	NA	NA	NA	NA	5383.43	33.382	1.10924	1.01947	0.458892	0.164378	NA	NA
9	e	sans	CP3	K	c	119	4	3	none	4	2	3	22	34.86	0.905	0.984	166.436	6.922	6.412	26.643	0.713	0.941	170.749	6.105	5.557	0	0	0	0	0	0	0	0	0	0	0	0	4713.96	0.571	0.156	5091.96	0.617	0.203	4363.7	0.692	0.158	0	0	0	0	0	0	NA	NA	NA	NA	NA	NA	NA	NA	NA	NA	NA	4363.7	26.643	1.12128	NA	0.494264	NA	NA	NA
9	e	sans	CP3	K	c	119	4	3	none	4	2	3	23	26.406	0.872	0.982	132.049	6.974	4.821	10.161	0.156	0.531	132.514	4.472	2.893	0	0	0	0	0	0	0	0	0	0	0	0	3012.28	0.482	0.171	3734.18	0.597	0.176	1511.06	0.628	0.092	0	0	0	0	0	0	NA	NA	NA	NA	NA	NA	NA	NA	NA	NA	NA	1511.06	10.161	1.0516	NA	0.289589	NA	NA	NA
9	e	sans	CP3	K	c	119	4	3	none	4	2	3	24	37.395	0.877	0.984	3.838	8.116	5.867	14.01	0.125	0.471	4.751	5.405	3.301	0	0	0	0	0	0	0	0	0	0	0	0	4335.29	0.49	0.15	5350.89	0.605	0.188	2046.18	0.617	0.114	0	0	0	0	0	0	NA	NA	NA	NA	NA	NA	NA	NA	NA	NA	NA	2046.18	14.01	1.02069	NA	0.198773	NA	NA	NA
9	e	sans	CP3	K	c	119	4	3	none	4	2	3	25	24.125	0.902	0.983	113.818	6.096	5.039	10.448	0.161	0.535	113.49	4.139	3.214	0	0	0	0	0	0	0	0	0	0	0	0	2795.33	0.49	0.175	3419.75	0.599	0.193	1411.58	0.571	0.104	0	0	0	0	0	0	NA	NA	NA	NA	NA	NA	NA	NA	NA	NA	NA	1411.58	10.448	0.953118	NA	0.000278128	NA	NA	NA
9	e	sans	CP3	K	c	119	4	3	none	4	2	3	26	51.634	0.895	0.985	171.385	8.801	7.47	40.526	0.823	0.963	167.995	8.056	6.405	5.066	0.857	0.953	84.999	3.008	2.144	40.526	0.82	0.963	167.995	8.056	6.405	6575.13	0.538	0.171	6167.15	0.505	0.233	5422.58	0.565	0.208	413.834	0.345	0.049	5422.58	0.565	0.208	NA	NA	NA	NA	NA	NA	NA	NA	NA	NA	NA	5422.58	40.526	1.12027	0.610504	0.491306	-0.18434	NA	NA
9	e	sans	CP3	K	c	119	4	3	none	4	2	3	27	43.501	0.891	0.985	162.189	8.204	6.751	17.044	0.136	0.503	173.263	5.179	4.19	1.555	0.873	0.95	80.072	1.719	1.151	17.044	0.136	0.503	173.263	5.179	4.19	5717.88	0.555	0.176	5348.44	0.519	0.232	1987.42	0.493	0.182	175.324	0.476	0.046	1987.42	0.493	0.182	NA	NA	NA	NA	NA	NA	NA	NA	NA	NA	NA	1987.42	17.044	0.948399	0.966923	-0.0135843	0.119575	NA	NA
9	e	sans	CP3	K	c	119	4	3	none	4	2	3	28	31.497	0.86	0.979	106.838	7.408	5.414	12.565	0.114	0.555	109.272	4.866	3.288	0	0	0	0	0	0	0	0	0	0	0	0	3737.56	0.501	0.164	3890.23	0.522	0.202	1532.27	0.515	0.149	0	0	0	0	0	0	NA	NA	NA	NA	NA	NA	NA	NA	NA	NA	NA	1532.27	12.565	0.987341	NA	0.100809	NA	NA	NA
9	e	sans	CP3	K	c	119	4	3	none	4	2	3	29	36.022	0.893	0.984	45.024	7.454	6.153	15.387	0.124	0.533	51.477	4.81	4.073	0	0	0	0	0	0	0	0	0	0	0	0	4806.35	0.564	0.173	4565.2	0.535	0.199	1870.33	0.514	0.148	0	0	0	0	0	0	NA	NA	NA	NA	NA	NA	NA	NA	NA	NA	NA	1870.33	15.387	0.959119	NA	0.017906	NA	NA	NA
9	e	sans	CP3	K	c	119	4	3	none	4	2	3	3	30.597	0.9	0.984	1.615	6.739	5.781	11.391	0.139	0.482	6.549	4.51	3.216	0	0	0	0	0	0	0	0	0	0	0	0	3812.42	0.526	0.164	4173.23	0.576	0.183	1526.4	0.566	0.107	0	0	0	0	0	0	NA	NA	NA	NA	NA	NA	NA	NA	NA	NA	NA	1526.4	11.391	0.982458	NA	0.0864658	NA	NA	NA
9	e	sans	CP3	K	c	119	4	3	none	4	2	3	30	41.177	0.902	0.984	54.249	7.618	6.882	17.779	0.123	0.513	56.473	5.097	4.441	1.47	0.912	0.938	45.512	1.589	1.178	17.779	0.123	0.513	56.473	5.097	4.441	5848.27	0.6	0.165	5134.19	0.527	0.205	2087.47	0.496	0.15	175.686	0.505	0.047	2087.47	0.496	0.15	NA	NA	NA	NA	NA	NA	NA	NA	NA	NA	NA	2087.47	17.779	0.941661	1.01791	-0.0333782	0.163047	NA	NA
9	e	sans	CP3	K	c	119	4	3	none	4	2	3	31	33.073	0.904	0.986	167.214	7.012	6.005	13.727	0.113	0.513	155.545	4.548	3.843	0	0	0	0	0	0	0	0	0	0	0	0	4170.87	0.533	0.152	4126.42	0.527	0.193	1729.62	0.532	0.142	0	0	0	0	0	0	NA	NA	NA	NA	NA	NA	NA	NA	NA	NA	NA	1729.62	13.727	1.00989	NA	0.167057	NA	NA	NA
9	e	sans	CP3	K	c	119	4	3	none	4	2	3	32	38.333	0.906	0.985	150.015	7.372	6.62	27.94	0.687	0.938	150.675	6.399	5.559	1.715	0.879	0.947	42.251	1.777	1.229	27.94	0.685	0.938	150.675	6.399	5.559	5050.24	0.557	0.172	4918.69	0.542	0.19	4077.94	0.617	0.158	205	0.505	0.055	4077.94	0.617	0.158	NA	NA	NA	NA	NA	NA	NA	NA	NA	NA	NA	4077.94	27.94	1.13746	0.818984	0.541805	-0.00657112	NA	NA
9	e	sans	CP3	K	c	119	4	3	none	4	2	3	33	50.07	0.898	0.984	71.56	8.121	7.85	37.041	0.532	0.916	85.235	7.105	6.638	3.794	0.626	0.91	69.252	3.683	1.312	37.041	0.532	0.916	85.235	7.105	6.638	6942.47	0.586	0.162	5868.27	0.495	0.165	4933.26	0.563	0.122	438.081	0.488	0.029	4933.26	0.563	0.122	NA	NA	NA	NA	NA	NA	NA	NA	NA	NA	NA	4933.26	37.041	1.13637	0.866973	0.53859	0.0343482	NA	NA
9	e	sans	CP3	K	c	119	4	3	none	4	2	3	34	31.692	0.895	0.983	110.769	7.075	5.703	13.03	0.145	0.538	103.662	4.578	3.624	0	0	0	0	0	0	0	0	0	0	0	0	3868	0.516	0.153	3952.75	0.527	0.189	1613.91	0.523	0.148	0	0	0	0	0	0	NA	NA	NA	NA	NA	NA	NA	NA	NA	NA	NA	1613.91	13.03	0.993086	NA	0.117686	NA	NA	NA
9	e	sans	CP3	K	c	119	4	3	none	4	2	3	35	38.502	0.889	0.982	150.87	7.649	6.409	18.932	0.142	0.619	155.97	5.617	4.291	4.048	0.865	0.957	86.251	2.602	1.98	18.932	0.142	0.619	155.97	5.617	4.291	5084.95	0.558	0.161	4880.28	0.536	0.191	2362.61	0.527	0.136	455.476	0.475	0.07	2362.61	0.527	0.136	NA	NA	NA	NA	NA	NA	NA	NA	NA	NA	NA	2362.61	18.932	0.984542	0.901632	0.0925884	0.0639014	NA	NA
9	e	sans	CP3	K	c	119	4	3	none	4	2	3	36	27.167	0.895	0.981	178.64	6.318	5.475	9.468	0.147	0.428	9.107	3.748	3.217	0	0	0	0	0	0	0	0	0	0	0	0	3694.98	0.575	0.149	3846.44	0.598	0.201	1265.05	0.565	0.102	0	0	0	0	0	0	NA	NA	NA	NA	NA	NA	NA	NA	NA	NA	NA	1265.05	9.468	0.943697	NA	-0.0273986	NA	NA	NA
9	e	sans	CP3	K	c	119	4	3	none	4	2	3	37	27.72	0.91	0.984	116.349	6.207	5.686	10.896	0.168	0.511	123.475	4.014	3.457	0	0	0	0	0	0	0	0	0	0	0	0	3232.14	0.493	0.156	3276.25	0.499	0.19	1247.5	0.484	0.161	0	0	0	0	0	0	NA	NA	NA	NA	NA	NA	NA	NA	NA	NA	NA	1247.5	10.896	0.968702	NA	0.0460563	NA	NA	NA
9	e	sans	CP3	K	c	119	4	3	none	4	2	3	38	49.804	0.872	0.984	67.15	9.189	6.901	20.529	0.123	0.501	68.93	6.183	4.228	2.877	0.812	0.947	177.729	2.363	1.551	20.529	0.123	0.501	68.93	6.183	4.228	6627.39	0.562	0.171	5923.59	0.503	0.213	2136.44	0.44	0.123	260.767	0.383	0.043	2136.44	0.44	0.123	NA	NA	NA	NA	NA	NA	NA	NA	NA	NA	NA	2136.44	20.529	0.874989	0.870943	-0.229232	0.0377335	NA	NA
9	e	sans	CP3	K	c	119	4	3	none	4	2	3	39	26.351	0.861	0.976	45.822	6.894	4.867	10.812	0.151	0.568	41.489	4.786	2.876	0	0	0	0	0	0	0	0	0	0	0	0	3035.28	0.487	0.184	3127.67	0.501	0.206	1315.04	0.514	0.14	0	0	0	0	0	0	NA	NA	NA	NA	NA	NA	NA	NA	NA	NA	NA	1315.04	10.812	1.02473	NA	0.210635	NA	NA	NA
9	e	sans	CP3	K	c	119	4	3	none	4	2	3	4	36.415	0.886	0.98	2.025	7.639	6.07	14.868	0.135	0.534	16.038	4.918	3.849	0	0	0	0	0	0	0	0	0	0	0	0	4486.98	0.521	0.183	4195.2	0.487	0.198	1637.34	0.465	0.097	0	0	0	0	0	0	NA	NA	NA	NA	NA	NA	NA	NA	NA	NA	NA	1637.34	14.868	0.955904	NA	0.00846146	NA	NA	NA
9	e	sans	CP3	K	c	119	4	3	none	4	2	3	40	25.87	0.903	0.981	81.099	6.068	5.428	10.985	0.164	0.562	91.802	3.993	3.503	0	0	0	0	0	0	0	0	0	0	0	0	2940.46	0.48	0.166	2980.87	0.487	0.248	1221.22	0.47	0.231	0	0	0	0	0	0	NA	NA	NA	NA	NA	NA	NA	NA	NA	NA	NA	1221.22	10.985	0.964821	NA	0.0346553	NA	NA	NA
9	e	sans	CP3	K	c	119	4	3	none	4	2	3	41	24.835	0.894	0.983	80.616	6.384	4.953	10.909	0.15	0.557	82.189	4.397	3.159	0	0	0	0	0	0	0	0	0	0	0	0	3284.43	0.559	0.181	3148.76	0.536	0.243	1417.87	0.549	0.204	0	0	0	0	0	0	NA	NA	NA	NA	NA	NA	NA	NA	NA	NA	NA	1417.87	10.909	1.02512	NA	0.211799	NA	NA	NA
9	e	sans	CP3	K	c	119	4	3	none	4	2	3	42	35.477	0.876	0.982	164.116	7.662	5.895	11.365	0.135	0.423	168.34	4.457	3.247	0	0	0	0	0	0	0	0	0	0	0	0	3580.38	0.426	0.188	4212.15	0.502	0.209	1246.28	0.463	0.111	0	0	0	0	0	0	NA	NA	NA	NA	NA	NA	NA	NA	NA	NA	NA	1246.28	11.365	0.923612	NA	-0.0863989	NA	NA	NA
9	e	sans	CP3	K	c	119	4	3	none	4	2	3	43	27.07	0.902	0.981	99.499	6.143	5.611	9.912	0.124	0.474	92.003	3.924	3.216	0	0	0	0	0	0	0	0	0	0	0	0	2943.43	0.459	0.167	3831.9	0.598	0.195	1450.84	0.618	0.141	0	0	0	0	0	0	NA	NA	NA	NA	NA	NA	NA	NA	NA	NA	NA	1450.84	9.912	1.03403	NA	0.23795	NA	NA	NA
9	e	sans	CP3	K	c	119	4	3	none	4	2	3	44	26.229	0.894	0.983	155.473	6.467	5.164	19.68	0.738	0.927	155.5	5.929	4.226	0.925	0.813	0.922	40.878	1.525	0.772	19.68	0.738	0.927	155.5	5.929	4.226	3370.97	0.543	0.173	3535.45	0.569	0.21	2992.11	0.642	0.176	132.686	0.606	0.066	2992.11	0.642	0.176	NA	NA	NA	NA	NA	NA	NA	NA	NA	NA	NA	2992.11	19.68	1.12795	0.943477	0.513847	0.0995829	NA	NA
9	e	sans	CP3	K	c	119	4	3	none	4	2	3	45	24.159	0.904	0.982	51.116	5.94	5.178	9.181	0.154	0.51	57.934	3.792	3.083	0	0	0	0	0	0	0	0	0	0	0	0	2740.73	0.479	0.167	3113.28	0.544	0.203	1172.73	0.54	0.146	0	0	0	0	0	0	NA	NA	NA	NA	NA	NA	NA	NA	NA	NA	NA	1172.73	9.181	0.991219	NA	0.112203	NA	NA	NA
9	e	sans	CP3	K	c	119	4	3	none	4	2	3	46	32.364	0.909	0.984	19.036	6.851	6.014	13.731	0.129	0.539	27.162	4.284	4.081	2.569	0.818	0.958	84.29	2.393	1.367	15.316	0.171	0.601	12.946	4.669	4.177	4057.7	0.53	0.173	4169.6	0.544	0.21	1748.72	0.538	0.137	298.651	0.491	0.086	1922.39	0.53	0.134	NA	NA	NA	NA	NA	NA	NA	NA	NA	NA	NA	1922.39	15.316	0.974233	0.912811	0.0623041	0.0734338	NA	NA
9	e	sans	CP3	K	c	119	4	3	none	4	2	3	47	27.45	0.9	0.983	50.684	6.51	5.369	21.235	0.823	0.96	50.473	5.88	4.598	0.87	0.878	0.936	28.237	1.321	0.839	21.235	0.82	0.96	50.473	5.88	4.598	3328.86	0.512	0.181	3705.73	0.57	0.206	3224.72	0.642	0.172	102.218	0.496	0.055	3224.72	0.642	0.172	NA	NA	NA	NA	NA	NA	NA	NA	NA	NA	NA	3224.72	21.235	1.12489	0.773691	0.50486	-0.0451919	NA	NA
9	e	sans	CP3	K	c	119	4	3	none	4	2	3	48	41.997	0.898	0.985	2.775	7.914	6.757	32.858	0.756	0.945	2.918	7.083	5.906	1.521	0.827	0.963	85.724	1.912	1.013	32.858	0.754	0.945	2.918	7.083	5.906	5787.26	0.582	0.172	5258.52	0.529	0.216	4609.41	0.593	0.186	122.133	0.339	0.021	4609.41	0.593	0.186	NA	NA	NA	NA	NA	NA	NA	NA	NA	NA	NA	4609.41	32.858	1.12036	0.5724	0.491571	-0.216831	NA	NA
9	e	sans	CP3	K	c	119	4	3	none	4	2	3	49	34.197	0.907	0.983	14.732	6.916	6.296	10.263	0.084	0.372	28.742	3.703	3.529	0	0	0	0	0	0	0	0	0	0	0	0	4643.02	0.574	0.152	4981.04	0.615	0.225	1454.57	0.599	0.184	0	0	0	0	0	0	NA	NA	NA	NA	NA	NA	NA	NA	NA	NA	NA	1454.57	10.263	0.973035	NA	0.0587855	NA	NA	NA
9	e	sans	CP3	K	c	119	4	3	none	4	2	3	5	31.772	0.911	0.985	105.75	6.563	6.164	12.362	0.117	0.491	123.24	4.15	3.793	0	0	0	0	0	0	0	0	0	0	0	0	4121.58	0.548	0.169	3796.84	0.505	0.197	1408.53	0.481	0.141	0	0	0	0	0	0	NA	NA	NA	NA	NA	NA	NA	NA	NA	NA	NA	1408.53	12.362	0.953452	NA	0.00125738	NA	NA	NA
9	e	sans	CP3	K	c	119	4	3	none	4	2	3	50	27.395	0.844	0.978	45.125	7.327	4.76	11.331	0.15	0.514	50.991	4.806	3.002	0	0	0	0	0	0	0	0	0	0	0	0	3478.85	0.537	0.176	3368.78	0.52	0.202	1328.33	0.495	0.161	0	0	0	0	0	0	NA	NA	NA	NA	NA	NA	NA	NA	NA	NA	NA	1328.33	11.331	0.953318	NA	0.000866024	NA	NA	NA
9	e	sans	CP3	K	c	119	4	3	none	4	2	3	51	24.568	0.901	0.981	51.04	6.095	5.132	8.568	0.202	0.469	47.525	3.878	2.813	0	0	0	0	0	0	0	0	0	0	0	0	2476.45	0.426	0.199	3344.24	0.575	0.221	1130.39	0.557	0.135	0	0	0	0	0	0	NA	NA	NA	NA	NA	NA	NA	NA	NA	NA	NA	1130.39	8.568	0.96922	NA	0.0475773	NA	NA	NA
9	e	sans	CP3	K	c	119	4	3	none	4	2	3	52	49.39	0.893	0.985	98.591	8.499	7.399	18.97	0.092	0.481	93.029	5.258	4.593	0	0	0	0	0	0	0	0	0	0	0	0	5893.77	0.504	0.162	5691	0.487	0.206	2058.07	0.458	0.109	0	0	0	0	0	0	NA	NA	NA	NA	NA	NA	NA	NA	NA	NA	NA	2058.07	18.97	0.94155	NA	-0.0337029	NA	NA	NA
9	e	sans	CP3	K	c	119	4	3	none	4	2	3	53	25.764	0.911	0.983	33.863	5.898	5.562	12.041	0.171	0.575	15.578	4.108	3.732	0	0	0	0	0	0	0	0	0	0	0	0	2780.66	0.456	0.177	3910.81	0.641	0.188	1870.55	0.656	0.114	0	0	0	0	0	0	NA	NA	NA	NA	NA	NA	NA	NA	NA	NA	NA	1870.55	12.041	1.02342	NA	0.206784	NA	NA	NA
9	e	sans	CP3	K	c	119	4	3	none	4	2	3	54	41.287	0.89	0.984	173.061	7.615	6.903	15.083	0.092	0.457	97.938	4.521	4.248	0	0	0	0	0	0	0	0	0	0	0	0	5826.94	0.596	0.199	5061.92	0.518	0.2	1817.92	0.509	0.12	0	0	0	0	0	0	NA	NA	NA	NA	NA	NA	NA	NA	NA	NA	NA	1817.92	15.083	0.983071	NA	0.0882656	NA	NA	NA
9	e	sans	CP3	K	c	119	4	3	none	4	2	3	55	56.628	0.882	0.984	37.059	9.701	7.432	22.688	0.117	0.494	40.428	6.09	4.743	3.312	0.887	0.95	167.754	2.325	1.814	22.688	0.117	0.494	40.428	6.09	4.743	7423.21	0.554	0.17	6204.35	0.463	0.195	2283.95	0.425	0.087	297.223	0.379	0.043	2283.95	0.425	0.087	NA	NA	NA	NA	NA	NA	NA	NA	NA	NA	NA	2283.95	22.688	0.918807	0.891461	-0.100514	0.0552293	NA	NA
9	e	sans	CP3	K	c	119	4	3	none	4	2	3	56	34.734	0.91	0.986	160.624	7.108	6.221	13.63	0.101	0.495	6.23	4.364	3.976	1.534	0.751	0.938	95.482	2.078	0.94	14.386	0.12	0.522	8.602	4.543	4.032	4101.57	0.499	0.168	3863.64	0.47	0.182	1403.55	0.435	0.124	148.096	0.408	0.038	1472.85	0.433	0.122	NA	NA	NA	NA	NA	NA	NA	NA	NA	NA	NA	1472.85	14.386	0.920398	0.937532	-0.0958399	0.094513	NA	NA
9	e	sans	CP3	K	c	119	4	3	none	4	2	3	57	38.063	0.903	0.986	126.532	7.582	6.392	15.51	0.119	0.521	118.243	5.034	3.923	0	0	0	0	0	0	0	0	0	0	0	0	4195.8	0.466	0.198	4499.38	0.499	0.223	1730.28	0.471	0.122	0	0	0	0	0	0	NA	NA	NA	NA	NA	NA	NA	NA	NA	NA	NA	1730.28	15.51	0.943747	NA	-0.0272508	NA	NA	NA
9	e	sans	CP3	K	c	119	4	3	none	4	2	3	58	41.68	0.871	0.983	132.166	8.448	6.282	14.652	0.145	0.448	140.466	5.523	3.378	0	0	0	0	0	0	0	0	0	0	0	0	4178.63	0.424	0.183	5187.63	0.526	0.198	1720.51	0.496	0.099	0	0	0	0	0	0	NA	NA	NA	NA	NA	NA	NA	NA	NA	NA	NA	1720.51	14.652	0.94345	NA	-0.0281244	NA	NA	NA
9	e	sans	CP3	K	c	119	4	3	none	4	2	3	59	38.862	0.896	0.984	155.049	7.646	6.472	16.397	0.154	0.539	149.105	5.204	4.012	0	0	0	0	0	0	0	0	0	0	0	0	5181.7	0.563	0.17	5384.31	0.585	0.189	2157.18	0.556	0.115	0	0	0	0	0	0	NA	NA	NA	NA	NA	NA	NA	NA	NA	NA	NA	2157.18	16.397	0.949548	NA	-0.0102105	NA	NA	NA
9	e	sans	CP3	K	c	119	4	3	none	4	2	3	6	27.792	0.874	0.98	60.273	6.952	5.09	8.382	0.188	0.462	46.946	4.54	2.351	0	0	0	0	0	0	0	0	0	0	0	0	3511.99	0.534	0.193	3738.31	0.568	0.202	1068.88	0.539	0.101	0	0	0	0	0	0	NA	NA	NA	NA	NA	NA	NA	NA	NA	NA	NA	1068.88	8.382	0.948033	NA	-0.0146597	NA	NA	NA
9	e	sans	CP3	K	c	119	4	3	none	4	2	3	60	50.125	0.832	0.977	145.969	9.962	6.407	19.46	0.086	0.497	152.184	6.054	4.093	1.475	0.89	0.936	135.527	1.545	1.215	20.031	0.098	0.512	153.163	6.11	4.174	6130.43	0.517	0.227	5519.56	0.465	0.194	2212.15	0.48	0.122	155.157	0.445	0.048	2267.83	0.478	0.12	NA	NA	NA	NA	NA	NA	NA	NA	NA	NA	NA	2267.83	20.031	1.02815	0.925352	0.220698	0.0841277	NA	NA
9	e	sans	CP3	K	c	119	4	3	none	4	2	3	61	47.688	0.886	0.987	90.234	8.906	6.818	17.039	0.095	0.448	92.34	5.385	4.029	3.65	0.804	0.944	24.327	2.797	1.662	19.249	0.108	0.506	96.351	5.905	4.151	5744.45	0.509	0.175	5708.32	0.506	0.209	2010.01	0.498	0.14	306.84	0.355	0.05	2184.24	0.479	0.142	NA	NA	NA	NA	NA	NA	NA	NA	NA	NA	NA	2184.24	19.249	0.947968	0.71263	-0.014851	-0.0972578	NA	NA
9	e	sans	CP3	K	c	119	4	3	none	4	2	3	62	46.593	0.897	0.986	159.016	8.471	7.004	35.862	0.723	0.947	157.659	7.526	6.067	3.05	0.843	0.954	56.142	2.467	1.575	35.862	0.721	0.947	157.659	7.526	6.067	5334.2	0.484	0.166	5304.21	0.481	0.207	4628.82	0.545	0.183	212.054	0.294	0.039	4628.82	0.545	0.183	NA	NA	NA	NA	NA	NA	NA	NA	NA	NA	NA	4628.82	35.862	1.1338	0.538656	0.531037	-0.245604	NA	NA
9	e	sans	CP3	K	c	119	4	3	none	4	2	3	63	49.471	0.908	0.987	150.005	8.602	7.322	20.977	0.129	0.53	151.719	5.807	4.599	3.346	0.857	0.952	55.589	2.474	1.722	20.977	0.129	0.53	151.719	5.807	4.599	6774.5	0.579	0.185	6376.86	0.545	0.177	2656.74	0.535	0.099	355.49	0.449	0.046	2656.74	0.535	0.099	NA	NA	NA	NA	NA	NA	NA	NA	NA	NA	NA	2656.74	20.977	0.982539	0.838872	0.086704	0.0103869	NA	NA
9	e	sans	CP3	K	c	119	4	3	none	4	2	3	64	43.251	0.9	0.984	172.456	7.611	7.235	19.629	0.14	0.56	165.887	5.439	4.595	3.566	0.9	0.964	40.252	2.415	1.88	19.629	0.14	0.56	165.887	5.439	4.595	5767.63	0.563	0.185	5221.02	0.51	0.197	2203.54	0.474	0.101	353.832	0.419	0.059	2203.54	0.474	0.101	NA	NA	NA	NA	NA	NA	NA	NA	NA	NA	NA	2203.54	19.629	0.929957	0.883881	-0.0677605	0.0487653	NA	NA
9	e	sans	CP3	K	c	119	4	3	none	4	2	3	65	27.999	0.886	0.985	57.816	7.024	5.075	11.243	0.176	0.528	69.58	4.493	3.186	0	0	0	0	0	0	0	0	0	0	0	0	2942.59	0.444	0.172	3657.62	0.552	0.185	1477.34	0.555	0.107	0	0	0	0	0	0	NA	NA	NA	NA	NA	NA	NA	NA	NA	NA	NA	1477.34	11.243	1.00587	NA	0.155243	NA	NA	NA
9	e	sans	CP3	K	c	119	4	3	none	4	2	3	66	30.555	0.852	0.98	28.655	7.614	5.109	9.768	0.165	0.546	16.981	5.375	2.314	0	0	0	0	0	0	0	0	0	0	0	0	2777.22	0.384	0.232	3485.08	0.482	0.234	1197.36	0.518	0.236	0	0	0	0	0	0	NA	NA	NA	NA	NA	NA	NA	NA	NA	NA	NA	1197.36	9.768	1.07471	NA	0.35745	NA	NA	NA
9	e	sans	CP3	K	c	119	4	3	none	4	2	3	67	25.836	0.907	0.984	159.433	6.139	5.358	9.43	0.133	0.463	160.615	3.814	3.148	0	0	0	0	0	0	0	0	0	0	0	0	3337.52	0.546	0.158	3722.75	0.609	0.206	1304.17	0.584	0.107	0	0	0	0	0	0	NA	NA	NA	NA	NA	NA	NA	NA	NA	NA	NA	1304.17	9.43	0.959806	NA	0.0199233	NA	NA	NA
9	e	sans	CP3	K	c	119	4	3	none	4	2	3	68	63.176	0.806	0.986	57.539	11.95	6.731	22.431	0.09	0.435	57.287	7.458	3.829	2.303	0.821	0.961	107.013	2.233	1.313	22.431	0.09	0.435	57.287	7.458	3.829	8421.72	0.563	0.18	7251.26	0.485	0.145	2467.04	0.465	0.085	200.981	0.369	0.024	2467.04	0.465	0.085	NA	NA	NA	NA	NA	NA	NA	NA	NA	NA	NA	2467.04	22.431	0.958222	0.793475	0.0152719	-0.0283224	NA	NA
9	e	sans	CP3	K	c	119	4	3	none	4	2	3	69	45.377	0.869	0.985	68.156	8.884	6.503	16.292	0.12	0.445	78.51	4.869	4.26	0	0	0	0	0	0	0	0	0	0	0	0	5687.11	0.53	0.167	5784.95	0.539	0.211	1962.4	0.509	0.111	0	0	0	0	0	0	NA	NA	NA	NA	NA	NA	NA	NA	NA	NA	NA	1962.4	16.292	0.94482	NA	-0.0240999	NA	NA	NA
9	e	sans	CP3	K	c	119	4	3	none	4	2	3	7	25.595	0.867	0.98	154.714	6.828	4.773	7.516	0.327	0.578	143.892	5.22	1.833	0	0	0	0	0	0	0	0	0	0	0	0	2311.56	0.382	0.193	3092.91	0.511	0.212	847.949	0.477	0.118	0	0	0	0	0	0	NA	NA	NA	NA	NA	NA	NA	NA	NA	NA	NA	847.949	7.516	0.933621	NA	-0.0569969	NA	NA	NA
9	e	sans	CP3	K	c	119	4	3	none	4	2	3	70	27.986	0.872	0.981	131.181	7.094	5.023	9.848	0.164	0.443	124.109	4.722	2.655	0	0	0	0	0	0	0	0	0	0	0	0	3006.37	0.454	0.182	3608.78	0.545	0.189	1249.56	0.536	0.129	0	0	0	0	0	0	NA	NA	NA	NA	NA	NA	NA	NA	NA	NA	NA	1249.56	9.848	0.983986	NA	0.0909534	NA	NA	NA
9	e	sans	CP3	K	c	119	4	3	none	4	2	3	71	24.636	0.891	0.982	176.935	6.347	4.942	8.615	0.258	0.481	175.522	4.857	2.258	0	0	0	0	0	0	0	0	0	0	0	0	2557.44	0.439	0.216	3403.96	0.584	0.192	1174.52	0.576	0.106	0	0	0	0	0	0	NA	NA	NA	NA	NA	NA	NA	NA	NA	NA	NA	1174.52	8.615	0.986716	NA	0.0989736	NA	NA	NA
9	e	sans	CP3	K	c	119	4	3	none	4	2	3	72	39.085	0.879	0.986	2.862	8.275	6.014	14.695	0.103	0.477	176.89	5.474	3.418	0	0	0	0	0	0	0	0	0	0	0	0	4583.85	0.495	0.175	5187.44	0.561	0.199	1914.13	0.55	0.112	0	0	0	0	0	0	NA	NA	NA	NA	NA	NA	NA	NA	NA	NA	NA	1914.13	14.695	0.981432	NA	0.0834526	NA	NA	NA
9	e	sans	CP3	K	c	119	4	3	none	4	2	3	73	49.128	0.891	0.986	89.244	8.858	7.062	18.315	0.091	0.464	82.951	5.433	4.292	0	0	0	0	0	0	0	0	0	0	0	0	6617.77	0.569	0.188	5810.01	0.5	0.208	2052.63	0.474	0.117	0	0	0	0	0	0	NA	NA	NA	NA	NA	NA	NA	NA	NA	NA	NA	2052.63	18.315	0.947668	NA	-0.015733	NA	NA	NA
9	e	sans	CP3	K	c	119	4	3	none	4	2	3	74	42.803	0.864	0.984	179.66	8.706	6.26	17.399	0.103	0.507	178.816	5.554	3.989	2.725	0.848	0.932	74.696	2.145	1.618	19.084	0.117	0.557	179.709	6.015	4.04	5273.96	0.521	0.168	5103.11	0.504	0.198	2037.04	0.495	0.116	242.985	0.377	0.067	2175.36	0.482	0.119	NA	NA	NA	NA	NA	NA	NA	NA	NA	NA	NA	2175.36	19.084	0.956094	0.76162	0.00902029	-0.055485	NA	NA
9	e	sans	CP3	K	c	119	4	3	none	4	2	3	75	36.12	0.856	0.983	22.238	8.243	5.579	11.796	0.114	0.451	24.484	4.774	3.146	2.269	0.8	0.931	101.523	1.942	1.487	13.174	0.146	0.504	23.286	5.182	3.237	4057.85	0.475	0.202	4625.67	0.541	0.208	1461.04	0.523	0.118	254.442	0.474	0.088	1606.54	0.515	0.117	NA	NA	NA	NA	NA	NA	NA	NA	NA	NA	NA	1606.54	13.174	0.952239	0.905371	-0.00230581	0.0670896	NA	NA
9	e	sans	CP3	K	c	119	4	3	none	4	2	3	76	29.414	0.865	0.981	9.492	7.262	5.157	10.808	0.134	0.499	5.735	4.644	2.963	0	0	0	0	0	0	0	0	0	0	0	0	3472.81	0.499	0.17	3895.05	0.559	0.192	1448.08	0.566	0.098	0	0	0	0	0	0	NA	NA	NA	NA	NA	NA	NA	NA	NA	NA	NA	1448.08	10.808	1.01179	NA	0.172618	NA	NA	NA
9	e	sans	CP3	K	c	119	4	3	none	4	2	3	77	31.975	0.901	0.983	77.351	6.77	6.014	22.646	0.568	0.917	62.027	5.479	5.263	0	0	0	0	0	0	0	0	0	0	0	0	3695.63	0.488	0.152	4289.63	0.567	0.197	3496.62	0.652	0.156	0	0	0	0	0	0	NA	NA	NA	NA	NA	NA	NA	NA	NA	NA	NA	3496.62	22.646	1.15093	NA	0.581357	NA	NA	NA
9	e	sans	CP3	K	c	119	4	3	none	4	2	3	78	49.437	0.878	0.984	159.871	9.068	6.941	20.157	0.095	0.504	160.646	5.899	4.351	6.439	0.424	0.419	133.593	4.996	1.641	22.752	0.136	0.569	158.524	6.425	4.508	6420.48	0.549	0.174	6396.83	0.547	0.216	2506.86	0.525	0.142	634.527	0.416	0.121	2732.48	0.507	0.147	NA	NA	NA	NA	NA	NA	NA	NA	NA	NA	NA	2732.48	22.752	0.928163	0.792371	-0.0730284	-0.0292642	NA	NA
9	e	sans	CP3	K	c	119	4	3	none	4	2	3	79	40.492	0.867	0.981	140.679	8.563	6.021	13.735	0.11	0.448	144.783	4.922	3.553	0	0	0	0	0	0	0	0	0	0	0	0	4615.52	0.482	0.195	4977.1	0.519	0.194	1631.34	0.502	0.123	0	0	0	0	0	0	NA	NA	NA	NA	NA	NA	NA	NA	NA	NA	NA	1631.34	13.735	0.966295	NA	0.0389847	NA	NA	NA
9	e	sans	CP3	K	c	119	4	3	none	4	2	3	8	35.363	0.868	0.982	117.917	7.848	5.737	13.317	0.159	0.494	111.797	4.962	3.417	0	0	0	0	0	0	0	0	0	0	0	0	4237.46	0.506	0.169	4143.03	0.495	0.174	1660.41	0.527	0.116	0	0	0	0	0	0	NA	NA	NA	NA	NA	NA	NA	NA	NA	NA	NA	1660.41	13.317	1.06424	NA	0.326713	NA	NA	NA
