## Supplementary Tables for "Converting antimicrobial into targeting peptides reveals key features governing protein import into mitochondria and chloroplasts" (part 3 of 3)

### Sheet: Table S3 (continued)
Fig.S	panel	Nter	Peptide	Cation	Cter	pODC	Colony	Strain	Targeting	transformant	image	channels	Cell	Cell.area	Cell.circularity	Cell.solidity	Cell.angle	Cell.MajorAxis	Cell.MinorAxis	Chlorophyll.area	Chlorophyll.circularity	Chlorophyll.solidity	Chlorophyll.angle	Chlorophyll.MajorAxis	Chlorophyll.MinorAxis	Pyrenoid.area	Pyrenoid.circularity	Pyrenoid.solidity	Pyrenoid.angle	Pyrenoid.MajorAxis	Pyrenoid.MinorAxis	Chloroplast.area	Chloroplast.circularity	Chloroplast.solidity	Chloroplast.angle	Chloroplast.MajorAxis	Chloroplast.MinorAxis	Cell.chlorophyll.RawIntDen	Cell.chlorophyll.Mean	Cell.chlorophyll.StdDev	Cell.Venus.RawIntDen	Cell.Venus.Mean	Cell.Venus.StdDev	Chlorophyll.Venus.RawIntDen	Chlorophyll.Venus.Mean	Chlorophyll.Venus.StdDev	Pyrenoid.Venus.RawIntDen	Pyrenoid.Venus.Mean	Pyrenoid.Venus.StdDev	Chloroplast.Venus.RawIntDen	Chloroplast.Venus.Mean	Chloroplast.Venus.StdDev	Mitochondria.area	Mitochondria.circularity	Mitochondria.solidity	Mitochondria.angle	Mitochondria.MajorAxis	Mitochondria.MinorAxis	Mitochondria.Venus.RawIntDen	Mitochondria.Venus.Mean	Mitochondria.Venus.StdDev	PearsonCorrelationCoefficient_Venus.MitoTracker	Venus.ratio_mt	Chloroplast.Venus_all	Chloroplast.area_all	Venus.ratio_cp	Venus.ratio_pyr	Venus.ratio_cp.norm	Venus.ratio_pyr.norm	Venus.ratio_mt.norm	norm.PearsonCorrelation_Venus.MitoTracker
9	e	sans	CP3	K	c	119	4	3	none	4	2	3	80	23.614	0.904	0.98	125.654	5.952	5.051	10.094	0.203	0.531	136.062	4.239	3.032	0	0	0	0	0	0	0	0	0	0	0	0	2972.7	0.532	0.178	2756.26	0.493	0.209	1042.56	0.436	0.123	0	0	0	0	0	0	NA	NA	NA	NA	NA	NA	NA	NA	NA	NA	NA	1042.56	10.094	0.884882	NA	-0.20017	NA	NA	NA
9	e	sans	CP3	K	c	119	4	3	none	4	2	3	81	38.469	0.904	0.984	6.323	7.538	6.498	14.382	0.13	0.471	17.895	4.816	3.802	0	0	0	0	0	0	0	0	0	0	0	0	5333.43	0.586	0.162	4504.02	0.495	0.199	1563.42	0.459	0.133	0	0	0	0	0	0	NA	NA	NA	NA	NA	NA	NA	NA	NA	NA	NA	1563.42	14.382	0.928465	NA	-0.0721411	NA	NA	NA
9	e	sans	CP3	K	c	119	4	3	none	4	2	3	82	27.948	0.916	0.985	174.893	6.229	5.713	11.5	0.155	0.516	178.356	4.288	3.415	0	0	0	0	0	0	0	0	0	0	0	0	3322.28	0.502	0.182	3772.89	0.57	0.188	1466.64	0.539	0.1	0	0	0	0	0	0	NA	NA	NA	NA	NA	NA	NA	NA	NA	NA	NA	1466.64	11.5	0.944719	NA	-0.0243957	NA	NA	NA
9	e	sans	CP3	K	c	119	4	3	none	4	2	3	83	37.243	0.88	0.983	14.898	7.882	6.016	15.028	0.125	0.498	13.369	5.238	3.653	1.977	0.777	0.929	98.653	2.026	1.243	15.937	0.157	0.528	13.907	5.496	3.692	4904.84	0.556	0.182	4947.01	0.561	0.214	1888.41	0.531	0.138	216.428	0.462	0.092	1976.95	0.524	0.137	NA	NA	NA	NA	NA	NA	NA	NA	NA	NA	NA	1976.95	15.937	0.93388	0.871188	-0.0562342	0.0379429	NA	NA
9	e	sans	CP3	K	c	119	4	3	none	4	2	3	84	40.023	0.872	0.982	127.288	8.155	6.249	14.965	0.096	0.471	139.092	4.903	3.886	3.359	0.817	0.943	38.467	2.544	1.681	17.183	0.128	0.54	136.389	5.439	4.022	5263.71	0.556	0.179	4807.92	0.508	0.209	1710.19	0.483	0.13	320.116	0.403	0.059	1908.75	0.469	0.127	NA	NA	NA	NA	NA	NA	NA	NA	NA	NA	NA	1908.75	17.183	0.924704	0.833932	-0.0831915	0.00617449	NA	NA
9	e	sans	CP3	K	c	119	4	3	none	4	2	3	85	52.386	0.906	0.987	61.935	8.478	7.868	22.705	0.139	0.53	65.477	5.746	5.031	5.632	0.847	0.96	160.336	3.247	2.208	22.705	0.139	0.53	65.477	5.746	5.031	6807.56	0.549	0.164	6729.89	0.543	0.187	2772.32	0.516	0.102	588.984	0.442	0.044	2772.32	0.516	0.102	NA	NA	NA	NA	NA	NA	NA	NA	NA	NA	NA	2772.32	22.705	0.950451	0.856483	-0.0075579	0.0254039	NA	NA
9	e	sans	CP3	K	c	119	4	3	none	4	2	3	86	22.967	0.891	0.98	27.926	6.123	4.776	7.871	0.159	0.436	33.678	3.884	2.58	0	0	0	0	0	0	0	0	0	0	0	0	2473.75	0.455	0.176	3038.57	0.559	0.193	1011.48	0.543	0.133	0	0	0	0	0	0	NA	NA	NA	NA	NA	NA	NA	NA	NA	NA	NA	1011.48	7.871	0.971322	NA	0.0537542	NA	NA	NA
9	e	sans	CP3	K	c	119	4	3	none	4	2	3	87	50.092	0.862	0.986	77.924	9.58	6.657	21.662	0.133	0.537	75.559	6.516	4.233	2.945	0.78	0.928	172.282	2.453	1.528	21.662	0.133	0.537	75.559	6.516	4.233	6805.01	0.574	0.174	5730.49	0.483	0.201	2272.79	0.443	0.139	236.19	0.339	0.036	2272.79	0.443	0.139	NA	NA	NA	NA	NA	NA	NA	NA	NA	NA	NA	2272.79	21.662	0.917144	0.76439	-0.105398	-0.0531226	NA	NA
9	e	sans	CP3	K	c	119	4	3	none	4	2	3	88	24.501	0.905	0.984	2.528	6.063	5.145	10.765	0.175	0.552	176.56	4.041	3.392	0	0	0	0	0	0	0	0	0	0	0	0	3477.53	0.6	0.196	3091.42	0.533	0.189	1373.11	0.539	0.118	0	0	0	0	0	0	NA	NA	NA	NA	NA	NA	NA	NA	NA	NA	NA	1373.11	10.765	1.01092	NA	0.170068	NA	NA	NA
9	e	sans	CP3	K	c	119	4	3	none	4	2	3	89	55.217	0.869	0.987	129.59	9.994	7.035	39.436	0.365	0.856	132.696	8.391	5.984	4.031	0.853	0.949	25.373	2.636	1.947	41.997	0.539	0.912	131.091	8.972	5.96	7265.94	0.556	0.163	6662.53	0.51	0.18	5431.34	0.582	0.151	418.176	0.438	0.06	5681.02	0.572	0.153	NA	NA	NA	NA	NA	NA	NA	NA	NA	NA	NA	5681.02	41.997	1.12109	0.753238	0.493717	-0.062632	NA	NA
9	e	sans	CP3	K	c	119	4	3	none	4	2	3	9	28.827	0.873	0.976	13.292	6.938	5.29	9.337	0.228	0.464	3.384	5.016	2.37	0	0	0	0	0	0	0	0	0	0	0	0	2890.47	0.424	0.191	3660.16	0.536	0.194	1210.24	0.548	0.095	0	0	0	0	0	0	NA	NA	NA	NA	NA	NA	NA	NA	NA	NA	NA	1210.24	9.337	1.02085	NA	0.199255	NA	NA	NA
9	e	sans	CP3	K	c	119	4	3	none	4	2	3	90	33.441	0.898	0.982	73.305	6.623	6.429	10.03	0.176	0.407	104.49	4.108	3.109	0	0	0	0	0	0	0	0	0	0	0	0	3667.36	0.463	0.158	4301.05	0.543	0.216	1089.23	0.459	0.157	0	0	0	0	0	0	NA	NA	NA	NA	NA	NA	NA	NA	NA	NA	NA	1089.23	10.03	0.844354	NA	-0.319226	NA	NA	NA
9	e	sans	CP3	K	c	119	4	3	none	4	2	3	91	36.403	0.86	0.982	162.389	8.161	5.68	14.255	0.104	0.477	161.266	5.2	3.49	1.977	0.792	0.948	76.98	2.138	1.177	15.286	0.133	0.511	161.496	5.486	3.547	4076.96	0.473	0.177	4423.41	0.513	0.232	1516.78	0.45	0.137	144.098	0.308	0.024	1590.69	0.44	0.138	NA	NA	NA	NA	NA	NA	NA	NA	NA	NA	NA	1590.69	15.286	0.856391	0.685007	-0.283865	-0.120812	NA	NA
9	e	sans	CP3	K	c	119	4	3	none	4	2	3	92	33.268	0.897	0.981	32.694	6.991	6.059	14.302	0.154	0.525	43.901	4.486	4.06	0	0	0	0	0	0	0	0	0	0	0	0	4392.2	0.558	0.172	4378.99	0.556	0.207	1721.25	0.508	0.105	0	0	0	0	0	0	NA	NA	NA	NA	NA	NA	NA	NA	NA	NA	NA	1721.25	14.302	0.914325	NA	-0.113679	NA	NA	NA
9	e	sans	CP3	K	c	119	4	3	none	4	2	3	93	31.409	0.882	0.984	143.735	7.412	5.395	12.354	0.127	0.489	141.348	4.592	3.426	0	0	0	0	0	0	0	0	0	0	0	0	4102.21	0.552	0.159	3905.85	0.525	0.218	1444.36	0.494	0.155	0	0	0	0	0	0	NA	NA	NA	NA	NA	NA	NA	NA	NA	NA	NA	1444.36	12.354	0.940172	NA	-0.0377534	NA	NA	NA
9	e	sans	CP3	K	c	119	4	3	none	4	2	3	94	47.59	0.884	0.982	5.104	8.228	7.364	35.951	0.591	0.899	178.574	7.213	6.346	0.579	0.985	0.961	152.296	0.91	0.809	35.951	0.591	0.899	178.574	7.213	6.346	6529.3	0.58	0.161	5886.15	0.523	0.205	4863.46	0.572	0.186	88.567	0.646	0.035	4863.46	0.572	0.186	NA	NA	NA	NA	NA	NA	NA	NA	NA	NA	NA	4863.46	35.951	1.09375	1.13073	0.413401	0.259251	NA	NA
9	e	sans	CP3	K	c	119	4	3	none	4	2	3	95	22.245	0.913	0.982	17.671	5.757	4.92	7.711	0.169	0.437	39.638	3.624	2.709	0	0	0	0	0	0	0	0	0	0	0	0	2584.48	0.491	0.175	2966.36	0.563	0.194	926.948	0.508	0.111	0	0	0	0	0	0	NA	NA	NA	NA	NA	NA	NA	NA	NA	NA	NA	926.948	7.711	0.901473	NA	-0.151433	NA	NA	NA
9	e	sans	CP3	K	c	119	4	3	none	4	2	3	96	24.492	0.893	0.979	45.499	6.156	5.065	7.056	0.172	0.411	61.295	3.605	2.492	0	0	0	0	0	0	0	0	0	0	0	0	2796.18	0.482	0.167	3419.5	0.59	0.176	977.912	0.586	0.105	0	0	0	0	0	0	NA	NA	NA	NA	NA	NA	NA	NA	NA	NA	NA	977.912	7.056	0.992664	NA	0.116447	NA	NA	NA
9	e	sans	CP3	K	c	119	4	3	none	4	2	3	97	35.566	0.909	0.986	78.114	7.291	6.211	12.814	0.094	0.445	73.821	4.487	3.636	4.386	0.816	0.931	13.802	2.667	2.094	15.886	0.146	0.551	74.379	5.134	3.94	5006.11	0.595	0.169	4277.71	0.508	0.199	1402.89	0.463	0.102	548.669	0.529	0.061	1797.97	0.478	0.1	NA	NA	NA	NA	NA	NA	NA	NA	NA	NA	NA	1797.97	15.886	0.941007	1.14263	-0.0352993	0.269395	NA	NA
9	e	sans	CP3	K	c	119	4	3	none	4	2	3	98	28.815	0.829	0.98	10.558	7.691	4.77	11.184	0.147	0.539	5.308	4.858	2.931	0	0	0	0	0	0	0	0	0	0	0	0	3926	0.576	0.192	3843.31	0.564	0.198	1525.22	0.576	0.127	0	0	0	0	0	0	NA	NA	NA	NA	NA	NA	NA	NA	NA	NA	NA	1525.22	11.184	1.02247	NA	0.204001	NA	NA	NA
9	e	sans	CP3	K	c	119	4	3	none	4	2	3	99	51.815	0.874	0.982	8.635	9.338	7.065	18.146	0.087	0.436	12.327	5.526	4.181	0	0	0	0	0	0	0	0	0	0	0	0	6980.54	0.569	0.177	5528.4	0.451	0.201	1832.42	0.427	0.114	0	0	0	0	0	0	NA	NA	NA	NA	NA	NA	NA	NA	NA	NA	NA	1832.42	18.146	0.946455	NA	-0.0192949	NA	NA	NA
9	e	sans	CP3	K	c	119	4	3	none	4	3	3	0	42.161	0.868	0.979	119.532	8.548	6.28	14.826	0.132	0.487	117.364	4.909	3.845	1.229	0.872	0.928	26.791	1.535	1.02	14.826	0.132	0.487	117.364	4.909	3.845	5366.99	0.538	0.175	5027.06	0.504	0.218	1705.54	0.486	0.151	96.375	0.331	0.045	1705.54	0.486	0.151	NA	NA	NA	NA	NA	NA	NA	NA	NA	NA	NA	1705.54	14.826	0.964795	0.68167	0.0345797	-0.123658	NA	NA
9	e	sans	CP3	K	c	119	4	3	none	4	3	3	1	40.188	0.862	0.981	144.711	8.37	6.114	16.275	0.125	0.492	141.999	5.295	3.913	0	0	0	0	0	0	0	0	0	0	0	0	5106.34	0.537	0.169	4801.73	0.505	0.222	1790.32	0.465	0.213	0	0	0	0	0	0	NA	NA	NA	NA	NA	NA	NA	NA	NA	NA	NA	1790.32	16.275	0.920679	NA	-0.0950146	NA	NA	NA
9	e	sans	CP3	K	c	119	4	3	none	4	3	3	10	43.847	0.851	0.984	71.748	9.199	6.069	16.401	0.11	0.485	72.574	6.157	3.392	3.291	0.834	0.939	132.979	2.379	1.762	18.07	0.148	0.534	71.615	6.595	3.489	5404.77	0.521	0.176	5019.45	0.484	0.2	1852.26	0.477	0.135	253.878	0.326	0.031	1973.75	0.461	0.138	NA	NA	NA	NA	NA	NA	NA	NA	NA	NA	NA	1973.75	18.07	0.954154	0.683072	0.00332139	-0.122462	NA	NA
9	e	sans	CP3	K	c	119	4	3	none	4	3	3	100	39.559	0.837	0.979	103.873	8.669	5.81	13.571	0.119	0.45	108.398	5.691	3.036	0	0	0	0	0	0	0	0	0	0	0	0	4484.25	0.479	0.209	4981.97	0.532	0.19	1787.76	0.557	0.121	0	0	0	0	0	0	NA	NA	NA	NA	NA	NA	NA	NA	NA	NA	NA	1787.76	13.571	1.04602	NA	0.273194	NA	NA	NA
9	e	sans	CP3	K	c	119	4	3	none	4	3	3	101	31.079	0.902	0.983	165.573	6.749	5.864	12.43	0.158	0.536	165.11	4.046	3.912	1.428	0.823	0.936	43.79	1.86	0.977	12.958	0.181	0.559	151.85	4.164	3.962	3976.94	0.541	0.184	4014.78	0.546	0.185	1559.3	0.53	0.102	137.734	0.407	0.043	1606.38	0.524	0.105	NA	NA	NA	NA	NA	NA	NA	NA	NA	NA	NA	1606.38	12.958	0.959655	0.768873	0.0194802	-0.0493003	NA	NA
9	e	sans	CP3	K	c	119	4	3	none	4	3	3	102	54.933	0.897	0.987	71.389	8.829	7.922	20.411	0.083	0.457	75.298	5.268	4.933	7.512	0.69	0.94	154.168	4.247	2.252	24.125	0.128	0.541	63.097	5.92	5.189	7075.54	0.544	0.165	6216.48	0.478	0.203	2155.84	0.446	0.128	732.412	0.412	0.062	2503.11	0.438	0.12	NA	NA	NA	NA	NA	NA	NA	NA	NA	NA	NA	2503.11	24.125	0.916859	0.923098	-0.106237	0.082206	NA	NA
9	e	sans	CP3	K	c	119	4	3	none	4	3	3	103	27.961	0.884	0.983	18.558	6.872	5.181	9.046	0.164	0.483	45.185	4.252	2.708	0	0	0	0	0	0	0	0	0	0	0	0	3044.78	0.46	0.186	3534.54	0.534	0.211	1101.07	0.514	0.176	0	0	0	0	0	0	NA	NA	NA	NA	NA	NA	NA	NA	NA	NA	NA	1101.07	9.046	0.962889	NA	0.0289793	NA	NA	NA
9	e	sans	CP3	K	c	119	4	3	none	4	3	3	104	37.028	0.886	0.984	179.686	7.906	5.963	11.222	0.148	0.386	3.941	4.607	3.102	0	0	0	0	0	0	0	0	0	0	0	0	4285.12	0.489	0.162	4957.48	0.566	0.188	1431.15	0.539	0.11	0	0	0	0	0	0	NA	NA	NA	NA	NA	NA	NA	NA	NA	NA	NA	1431.15	11.222	0.95254	NA	-0.00142161	NA	NA	NA
9	e	sans	CP3	K	c	119	4	3	none	4	3	3	105	24.188	0.885	0.979	75.744	6.365	4.839	7.09	0.35	0.584	54.84	4.502	2.005	0	0	0	0	0	0	0	0	0	0	0	0	2109.04	0.368	0.238	3190.19	0.557	0.224	921.17	0.549	0.164	0	0	0	0	0	0	NA	NA	NA	NA	NA	NA	NA	NA	NA	NA	NA	921.17	7.09	0.985092	NA	0.0942035	NA	NA	NA
9	e	sans	CP3	K	c	119	4	3	none	4	3	3	106	26.694	0.874	0.978	149.013	6.834	4.973	8.281	0.164	0.489	170.217	4.641	2.272	1.103	0.826	0.927	50.586	1.622	0.865	8.923	0.184	0.527	169.348	4.882	2.327	2992.3	0.474	0.194	3521.52	0.557	0.205	1106.53	0.565	0.128	140.095	0.537	0.085	1185.16	0.561	0.127	NA	NA	NA	NA	NA	NA	NA	NA	NA	NA	NA	1185.16	8.923	1.00681	0.950536	0.158009	0.105602	NA	NA
9	e	sans	CP3	K	c	119	4	3	none	4	3	3	107	46.412	0.901	0.985	27.441	8.101	7.295	16.761	0.087	0.469	57.982	4.81	4.436	0	0	0	0	0	0	0	0	0	0	0	0	5889.85	0.536	0.193	5675.72	0.517	0.21	1965.62	0.495	0.174	0	0	0	0	0	0	NA	NA	NA	NA	NA	NA	NA	NA	NA	NA	NA	1965.62	16.761	0.958978	NA	0.0174912	NA	NA	NA
9	e	sans	CP3	K	c	119	4	3	none	4	3	3	108	23.774	0.91	0.982	21.142	5.757	5.258	17.344	0.846	0.956	30.04	4.968	4.445	0	0	0	0	0	0	0	0	0	0	0	0	2885.1	0.513	0.177	2888.69	0.513	0.195	2449.09	0.597	0.144	0	0	0	0	0	0	NA	NA	NA	NA	NA	NA	NA	NA	NA	NA	NA	2449.09	17.344	1.16213	NA	0.614276	NA	NA	NA
9	e	sans	CP3	K	c	119	4	3	none	4	3	3	109	41.713	0.882	0.979	41.338	7.983	6.653	13.212	0.107	0.393	35.52	4.423	3.803	0	0	0	0	0	0	0	0	0	0	0	0	5033.9	0.51	0.174	4968.59	0.503	0.2	1416.24	0.453	0.115	0	0	0	0	0	0	NA	NA	NA	NA	NA	NA	NA	NA	NA	NA	NA	1416.24	13.212	0.899929	NA	-0.155968	NA	NA	NA
9	e	sans	CP3	K	c	119	4	3	none	4	3	3	11	27.513	0.869	0.981	81.477	6.957	5.035	8.108	0.175	0.435	93.609	4.207	2.454	0	0	0	0	0	0	0	0	0	0	0	0	2831.61	0.435	0.18	3508.53	0.539	0.201	1051.69	0.548	0.108	0	0	0	0	0	0	NA	NA	NA	NA	NA	NA	NA	NA	NA	NA	NA	1051.69	8.108	1.01715	NA	0.18838	NA	NA	NA
9	e	sans	CP3	K	c	119	4	3	none	4	3	3	110	36.534	0.907	0.986	105.833	7.476	6.222	13.503	0.125	0.465	105.127	4.698	3.66	0	0	0	0	0	0	0	0	0	0	0	0	4516.99	0.522	0.147	5398.22	0.624	0.173	2091.41	0.654	0.103	0	0	0	0	0	0	NA	NA	NA	NA	NA	NA	NA	NA	NA	NA	NA	2091.41	13.503	1.04823	NA	0.279672	NA	NA	NA
9	e	sans	CP3	K	c	119	4	3	none	4	3	3	111	40.201	0.859	0.983	163.397	8.627	5.933	16.254	0.105	0.49	162.9	5.283	3.917	3.557	0.869	0.959	59.089	2.442	1.854	18.784	0.15	0.567	162.989	5.938	4.028	5734.2	0.603	0.163	4769.11	0.501	0.221	1809.84	0.47	0.137	269.69	0.32	0.041	1992.94	0.448	0.139	NA	NA	NA	NA	NA	NA	NA	NA	NA	NA	NA	1992.94	18.784	0.894347	0.680929	-0.172366	-0.124289	NA	NA
9	e	sans	CP3	K	c	119	4	3	none	4	3	3	112	52.813	0.899	0.987	97.531	8.764	7.672	22.731	0.128	0.536	92.114	5.821	4.972	4.981	0.906	0.963	38.913	2.626	2.416	22.731	0.128	0.536	92.114	5.821	4.972	6787.04	0.543	0.162	5975.58	0.478	0.193	2305.84	0.429	0.111	436.747	0.37	0.074	2305.84	0.429	0.111	NA	NA	NA	NA	NA	NA	NA	NA	NA	NA	NA	2305.84	22.731	0.896541	0.864378	-0.165921	0.0321357	NA	NA
9	e	sans	CP3	K	c	119	4	3	none	4	3	3	113	24.661	0.903	0.98	51.637	5.958	5.27	10.077	0.19	0.525	31.568	4.126	3.11	0	0	0	0	0	0	0	0	0	0	0	0	2908.39	0.498	0.147	3364.31	0.576	0.207	1345.55	0.564	0.132	0	0	0	0	0	0	NA	NA	NA	NA	NA	NA	NA	NA	NA	NA	NA	1345.55	10.077	0.978777	NA	0.0756522	NA	NA	NA
9	e	sans	CP3	K	c	119	4	3	none	4	3	3	114	25.718	0.91	0.981	152.718	5.852	5.595	11.222	0.134	0.566	101.432	3.886	3.677	0	0	0	0	0	0	0	0	0	0	0	0	3618.69	0.594	0.172	3894.29	0.64	0.189	1744.1	0.657	0.134	0	0	0	0	0	0	NA	NA	NA	NA	NA	NA	NA	NA	NA	NA	NA	1744.1	11.222	1.02638	NA	0.215491	NA	NA	NA
9	e	sans	CP3	K	c	119	4	3	none	4	3	3	115	39.335	0.902	0.985	60.292	7.539	6.643	14.745	0.119	0.455	55.166	4.534	4.141	0	0	0	0	0	0	0	0	0	0	0	0	5117.78	0.55	0.159	5266.35	0.566	0.19	1903.34	0.545	0.159	0	0	0	0	0	0	NA	NA	NA	NA	NA	NA	NA	NA	NA	NA	NA	1903.34	14.745	0.96414	NA	0.0326558	NA	NA	NA
9	e	sans	CP3	K	c	119	4	3	none	4	3	3	116	29.389	0.889	0.983	44.031	7.128	5.25	11.509	0.159	0.492	46.108	4.576	3.202	0	0	0	0	0	0	0	0	0	0	0	0	3605.46	0.518	0.175	4104.92	0.59	0.177	1625.65	0.597	0.14	0	0	0	0	0	0	NA	NA	NA	NA	NA	NA	NA	NA	NA	NA	NA	1625.65	11.509	1.01127	NA	0.171117	NA	NA	NA
9	e	sans	CP3	K	c	119	4	3	none	4	3	3	12	24.982	0.908	0.984	4.113	6.17	5.155	9.443	0.149	0.483	13.842	3.897	3.085	0	0	0	0	0	0	0	0	0	0	0	0	3364.52	0.569	0.163	3648.24	0.617	0.178	1371.77	0.614	0.135	0	0	0	0	0	0	NA	NA	NA	NA	NA	NA	NA	NA	NA	NA	NA	1371.77	9.443	0.994755	NA	0.12259	NA	NA	NA
9	e	sans	CP3	K	c	119	4	3	none	4	3	3	13	51.934	0.86	0.985	174.333	9.622	6.872	16.6	0.085	0.407	178.198	5.392	3.92	2.886	0.907	0.961	84.702	2.053	1.79	18.138	0.105	0.445	178.551	5.811	3.974	6337.75	0.516	0.171	6283.72	0.511	0.211	1802.06	0.459	0.12	278.351	0.408	0.078	1935.47	0.451	0.119	NA	NA	NA	NA	NA	NA	NA	NA	NA	NA	NA	1935.47	18.138	0.881927	0.888457	-0.208851	0.0526673	NA	NA
9	e	sans	CP3	K	c	119	4	3	none	4	3	3	14	26.284	0.91	0.983	157.252	6.034	5.546	8.42	0.125	0.433	168.856	3.553	3.018	0	0	0	0	0	0	0	0	0	0	0	0	3545.89	0.57	0.161	3415.45	0.549	0.18	1100.2	0.552	0.111	0	0	0	0	0	0	NA	NA	NA	NA	NA	NA	NA	NA	NA	NA	NA	1100.2	8.42	1.00554	NA	0.154283	NA	NA	NA
9	e	sans	CP3	K	c	119	4	3	none	4	3	3	15	37.248	0.883	0.983	14.544	7.695	6.163	13.934	0.119	0.488	22.288	4.808	3.69	0.494	0.944	0.932	126.916	0.957	0.658	14.2	0.122	0.498	22.343	4.885	3.701	5072.07	0.575	0.181	4521.54	0.513	0.174	1685.68	0.511	0.108	47.162	0.403	0.034	1711.92	0.509	0.108	NA	NA	NA	NA	NA	NA	NA	NA	NA	NA	NA	1711.92	14.2	0.993142	0.789163	0.117852	-0.0319993	NA	NA
9	e	sans	CP3	K	c	119	4	3	none	4	3	3	16	25.506	0.894	0.981	59.88	6.336	5.125	10.127	0.147	0.524	60.788	4.26	3.027	0	0	0	0	0	0	0	0	0	0	0	0	2237.14	0.371	0.154	3414.97	0.566	0.199	1322.92	0.552	0.125	0	0	0	0	0	0	NA	NA	NA	NA	NA	NA	NA	NA	NA	NA	NA	1322.92	10.127	0.97568	NA	0.066555	NA	NA	NA
9	e	sans	CP3	K	c	119	4	3	none	4	3	3	17	26.605	0.911	0.981	99.744	5.952	5.692	5.501	0.328	0.463	89.049	4.128	1.697	0	0	0	0	0	0	0	0	0	0	0	0	2865.88	0.455	0.175	3515.08	0.558	0.223	782.307	0.601	0.153	0	0	0	0	0	0	NA	NA	NA	NA	NA	NA	NA	NA	NA	NA	NA	782.307	5.501	1.07637	NA	0.362351	NA	NA	NA
9	e	sans	CP3	K	c	119	4	3	none	4	3	3	18	26.191	0.908	0.983	170.86	6.25	5.335	18.375	0.515	0.883	2.494	5.084	4.601	0	0	0	0	0	0	0	0	0	0	0	0	3321.2	0.536	0.162	3352.12	0.541	0.205	2697.82	0.62	0.179	0	0	0	0	0	0	NA	NA	NA	NA	NA	NA	NA	NA	NA	NA	NA	2697.82	18.375	1.14714	NA	0.570245	NA	NA	NA
9	e	sans	CP3	K	c	119	4	3	none	4	3	3	19	24.387	0.851	0.971	13.544	6.522	4.761	8.513	0.142	0.508	13.863	3.7	2.929	0	0	0	0	0	0	0	0	0	0	0	0	3019.63	0.523	0.161	3119.22	0.54	0.195	1177.21	0.584	0.139	0	0	0	0	0	0	NA	NA	NA	NA	NA	NA	NA	NA	NA	NA	NA	1177.21	8.513	1.08114	NA	0.37636	NA	NA	NA
9	e	sans	CP3	K	c	119	4	3	none	4	3	3	2	30.986	0.887	0.979	133.619	7.12	5.541	11.302	0.172	0.58	134.101	4.599	3.129	0	0	0	0	0	0	0	0	0	0	0	0	3496.33	0.477	0.21	3850.96	0.525	0.211	1520.47	0.568	0.136	0	0	0	0	0	0	NA	NA	NA	NA	NA	NA	NA	NA	NA	NA	NA	1520.47	11.302	1.08248	NA	0.380285	NA	NA	NA
9	e	sans	CP3	K	c	119	4	3	none	4	3	3	20	23.537	0.903	0.981	136.174	5.953	5.034	11.315	0.13	0.599	130.764	4.498	3.202	2.539	0.895	0.955	71.102	1.961	1.648	12.426	0.171	0.658	131.597	4.74	3.338	3707.36	0.665	0.185	3460.24	0.621	0.135	1740.84	0.65	0.124	356.428	0.593	0.071	1886.9	0.642	0.122	NA	NA	NA	NA	NA	NA	NA	NA	NA	NA	NA	1886.9	12.426	1.03291	0.912443	0.234668	0.0731203	NA	NA
9	e	sans	CP3	K	c	119	4	3	none	4	3	3	21	27.598	0.831	0.974	67.203	7.475	4.701	11.412	0.211	0.663	61.979	4.965	2.926	7.88	0.704	0.909	50.991	4.031	2.489	14.34	0.5	0.833	60.978	5.625	3.246	2891.2	0.443	0.17	3913.67	0.599	0.187	1896.28	0.702	0.107	1491.26	0.8	0.072	2477.47	0.73	0.112	NA	NA	NA	NA	NA	NA	NA	NA	NA	NA	NA	2477.47	14.34	1.2183	1.13891	0.779254	0.266224	NA	NA
9	e	sans	CP3	K	c	119	4	3	none	4	3	3	22	42.229	0.914	0.987	21.893	7.44	7.227	32.655	0.62	0.947	1.649	6.552	6.346	0	0	0	0	0	0	0	0	0	0	0	0	5952.82	0.596	0.148	5506.41	0.551	0.206	4864.41	0.629	0.161	0	0	0	0	0	0	NA	NA	NA	NA	NA	NA	NA	NA	NA	NA	NA	4864.41	32.655	1.14241	NA	0.556338	NA	NA	NA
9	e	sans	CP3	K	c	119	4	3	none	4	3	3	23	49.635	0.869	0.98	136.442	9.118	6.931	14.724	0.123	0.414	156.031	5.123	3.659	0	0	0	0	0	0	0	0	0	0	0	0	5750.29	0.489	0.182	6389.29	0.544	0.193	1801.06	0.517	0.149	0	0	0	0	0	0	NA	NA	NA	NA	NA	NA	NA	NA	NA	NA	NA	1801.06	14.724	0.950251	NA	-0.00814562	NA	NA	NA
9	e	sans	CP3	K	c	119	4	3	none	4	3	3	24	31.734	0.906	0.984	83.926	6.977	5.791	13.782	0.183	0.584	88.787	5.562	3.155	2.032	0.83	0.937	69.751	1.946	1.33	13.782	0.183	0.584	88.787	5.562	3.155	3595.42	0.479	0.161	3961.08	0.527	0.217	1745.57	0.535	0.17	228.267	0.475	0.056	1745.57	0.535	0.17	NA	NA	NA	NA	NA	NA	NA	NA	NA	NA	NA	1745.57	13.782	1.0147	0.88694	0.181169	0.0513739	NA	NA
9	e	sans	CP3	K	c	119	4	3	none	4	3	3	25	25.511	0.903	0.98	63.703	6.008	5.406	7.419	0.173	0.414	89.91	3.574	2.643	0	0	0	0	0	0	0	0	0	0	0	0	3111.89	0.515	0.152	3569.88	0.591	0.194	1020.43	0.581	0.091	0	0	0	0	0	0	NA	NA	NA	NA	NA	NA	NA	NA	NA	NA	NA	1020.43	7.419	0.982904	NA	0.0877746	NA	NA	NA
9	e	sans	CP3	K	c	119	4	3	none	4	3	3	26	30.94	0.9	0.98	141.625	6.516	6.045	23.753	0.856	0.965	130.422	5.91	5.117	0	0	0	0	0	0	0	0	0	0	0	0	3694.54	0.505	0.176	3828.67	0.523	0.205	3343.22	0.595	0.175	0	0	0	0	0	0	NA	NA	NA	NA	NA	NA	NA	NA	NA	NA	NA	3343.22	23.753	1.13741	NA	0.541657	NA	NA	NA
9	e	sans	CP3	K	c	119	4	3	none	4	3	3	27	35.063	0.867	0.981	86.687	7.851	5.686	11.957	0.179	0.48	91.117	4.79	3.178	0	0	0	0	0	0	0	0	0	0	0	0	4128.91	0.498	0.177	4656.5	0.561	0.196	1618.07	0.572	0.113	0	0	0	0	0	0	NA	NA	NA	NA	NA	NA	NA	NA	NA	NA	NA	1618.07	11.957	1.01898	NA	0.193748	NA	NA	NA
9	e	sans	CP3	K	c	119	4	3	none	4	3	3	28	37.357	0.883	0.982	155.346	7.772	6.12	13.554	0.123	0.496	171.262	4.798	3.597	0	0	0	0	0	0	0	0	0	0	0	0	4572.3	0.517	0.175	4670.75	0.528	0.181	1750.52	0.546	0.129	0	0	0	0	0	0	NA	NA	NA	NA	NA	NA	NA	NA	NA	NA	NA	1750.52	13.554	1.03296	NA	0.234832	NA	NA	NA
9	e	sans	CP3	K	c	119	4	3	none	4	3	3	29	32.41	0.897	0.985	65.554	7.126	5.791	24.957	0.759	0.944	66.569	6.539	4.86	0	0	0	0	0	0	0	0	0	0	0	0	4095	0.534	0.159	4447.51	0.58	0.189	3829.11	0.648	0.145	0	0	0	0	0	0	NA	NA	NA	NA	NA	NA	NA	NA	NA	NA	NA	3829.11	24.957	1.11807	NA	0.484826	NA	NA	NA
9	e	sans	CP3	K	c	119	4	3	none	4	3	3	3	31.383	0.868	0.979	70.434	7.459	5.357	10.71	0.142	0.464	68.883	4.799	2.841	0	0	0	0	0	0	0	0	0	0	0	0	3333.08	0.449	0.146	4208.83	0.567	0.184	1380.89	0.545	0.086	0	0	0	0	0	0	NA	NA	NA	NA	NA	NA	NA	NA	NA	NA	NA	1380.89	10.71	0.961397	NA	0.0245984	NA	NA	NA
9	e	sans	CP3	K	c	119	4	3	none	4	3	3	30	30.864	0.856	0.975	83.75	7.246	5.423	8.695	0.13	0.382	121.653	3.666	3.02	0	0	0	0	0	0	0	0	0	0	0	0	4045.03	0.554	0.159	3802.6	0.521	0.196	938.75	0.456	0.086	0	0	0	0	0	0	NA	NA	NA	NA	NA	NA	NA	NA	NA	NA	NA	938.75	8.695	0.876299	NA	-0.225385	NA	NA	NA
9	e	sans	CP3	K	c	119	4	3	none	4	3	3	31	28.874	0.908	0.981	30.477	6.184	5.945	10.381	0.19	0.487	158.881	4.072	3.246	0	0	0	0	0	0	0	0	0	0	0	0	3332.68	0.488	0.176	3910.22	0.572	0.198	1391.06	0.566	0.117	0	0	0	0	0	0	NA	NA	NA	NA	NA	NA	NA	NA	NA	NA	NA	1391.06	10.381	0.989495	NA	0.107137	NA	NA	NA
9	e	sans	CP3	K	c	119	4	3	none	4	3	3	32	36.58	0.907	0.983	102.327	7.079	6.579	14.564	0.159	0.496	171.21	4.518	4.104	0	0	0	0	0	0	0	0	0	0	0	0	4717.3	0.545	0.186	4623.43	0.534	0.185	1721.36	0.499	0.093	0	0	0	0	0	0	NA	NA	NA	NA	NA	NA	NA	NA	NA	NA	NA	1721.36	14.564	0.935126	NA	-0.0525753	NA	NA	NA
9	e	sans	CP3	K	c	119	4	3	none	4	3	3	33	28.46	0.882	0.981	156.176	6.756	5.364	15.299	0.393	0.837	156.687	5.32	3.662	1.914	0.85	0.942	26.475	1.843	1.322	16.08	0.545	0.879	153.1	5.483	3.734	3496.77	0.519	0.197	3503.88	0.52	0.203	2338.67	0.646	0.153	277.758	0.613	0.047	2450.72	0.644	0.15	NA	NA	NA	NA	NA	NA	NA	NA	NA	NA	NA	2450.72	16.08	1.23792	0.949333	0.836917	0.104576	NA	NA
9	e	sans	CP3	K	c	119	4	3	none	4	3	3	34	36.221	0.894	0.984	94.764	7.533	6.122	12.929	0.121	0.454	88.258	4.568	3.604	0	0	0	0	0	0	0	0	0	0	0	0	4803.05	0.56	0.171	4654.74	0.543	0.212	1460.94	0.477	0.089	0	0	0	0	0	0	NA	NA	NA	NA	NA	NA	NA	NA	NA	NA	NA	1460.94	12.929	0.879291	NA	-0.216594	NA	NA	NA
9	e	sans	CP3	K	c	119	4	3	none	4	3	3	35	35.862	0.912	0.986	11.085	6.999	6.524	11.902	0.114	0.421	9.472	4.15	3.652	0	0	0	0	0	0	0	0	0	0	0	0	4991.17	0.588	0.147	4648.06	0.548	0.198	1440.4	0.511	0.093	0	0	0	0	0	0	NA	NA	NA	NA	NA	NA	NA	NA	NA	NA	NA	1440.4	11.902	0.933743	NA	-0.0566385	NA	NA	NA
9	e	sans	CP3	K	c	119	4	3	none	4	3	3	36	27.889	0.885	0.981	42.498	6.93	5.124	12.637	0.183	0.576	43.166	4.721	3.408	0	0	0	0	0	0	0	0	0	0	0	0	3795.63	0.575	0.179	3924.24	0.594	0.178	1800.58	0.602	0.105	0	0	0	0	0	0	NA	NA	NA	NA	NA	NA	NA	NA	NA	NA	NA	1800.58	12.637	1.01262	NA	0.175067	NA	NA	NA
9	e	sans	CP3	K	c	119	4	3	none	4	3	3	37	39.111	0.891	0.982	41.644	7.747	6.428	13.165	0.107	0.429	46.272	4.768	3.516	0	0	0	0	0	0	0	0	0	0	0	0	5388.08	0.582	0.173	4756.62	0.514	0.202	1451.47	0.466	0.091	0	0	0	0	0	0	NA	NA	NA	NA	NA	NA	NA	NA	NA	NA	NA	1451.47	13.165	0.906543	NA	-0.136541	NA	NA	NA
9	e	sans	CP3	K	c	119	4	3	none	4	3	3	38	37.129	0.901	0.984	138.895	7.484	6.317	13.038	0.146	0.449	165.461	4.35	3.816	0	0	0	0	0	0	0	0	0	0	0	0	4258.16	0.485	0.146	5120.83	0.583	0.197	1697.88	0.55	0.138	0	0	0	0	0	0	NA	NA	NA	NA	NA	NA	NA	NA	NA	NA	NA	1697.88	13.038	0.944208	NA	-0.0258955	NA	NA	NA
9	e	sans	CP3	K	c	119	4	3	none	4	3	3	39	38.921	0.881	0.985	75.682	8.134	6.092	28.73	0.602	0.925	76.689	7.247	5.048	2.024	0.912	0.955	175.588	1.86	1.385	28.73	0.602	0.925	76.689	7.247	5.048	5272.42	0.572	0.177	5331.38	0.579	0.195	4434.72	0.652	0.161	203.384	0.425	0.055	4434.72	0.652	0.161	NA	NA	NA	NA	NA	NA	NA	NA	NA	NA	NA	4434.72	28.73	1.12687	0.650993	0.510694	-0.149816	NA	NA
9	e	sans	CP3	K	c	119	4	3	none	4	3	3	4	22.367	0.885	0.98	158.572	6.168	4.617	12.831	0.318	0.822	163.425	4.978	3.282	4.571	0.839	0.936	162.272	2.518	2.312	12.831	0.317	0.822	163.425	4.978	3.282	2949.27	0.557	0.151	2591.87	0.49	0.177	1784.48	0.588	0.138	771.733	0.713	0.117	1784.48	0.588	0.138	NA	NA	NA	NA	NA	NA	NA	NA	NA	NA	NA	1784.48	12.831	1.20018	1.21396	0.726028	0.330221	NA	NA
9	e	sans	CP3	K	c	119	4	3	none	4	3	3	40	40.792	0.864	0.982	13.539	8.376	6.201	15.011	0.147	0.473	8.456	5.32	3.593	2.155	0.865	0.951	113.846	2.017	1.36	15.011	0.147	0.473	8.456	5.32	3.593	4790.13	0.496	0.181	4834.94	0.501	0.195	1605.66	0.452	0.124	177.262	0.348	0.055	1605.66	0.452	0.124	NA	NA	NA	NA	NA	NA	NA	NA	NA	NA	NA	1605.66	15.011	0.902457	0.768998	-0.148542	-0.0491938	NA	NA
9	e	sans	CP3	K	c	119	4	3	none	4	3	3	41	28.768	0.886	0.982	173.828	6.919	5.294	10.034	0.189	0.516	23.089	4.117	3.103	0	0	0	0	0	0	0	0	0	0	0	0	3647.99	0.536	0.184	3567.49	0.524	0.209	1266.24	0.533	0.118	0	0	0	0	0	0	NA	NA	NA	NA	NA	NA	NA	NA	NA	NA	NA	1266.24	10.034	1.01763	NA	0.189773	NA	NA	NA
9	e	sans	CP3	K	c	119	4	3	none	4	3	3	42	46.783	0.882	0.985	102.056	8.646	6.889	19.008	0.102	0.506	104.791	5.552	4.359	3.684	0.772	0.943	3.417	2.845	1.649	20.686	0.141	0.551	103.741	5.913	4.455	6344.2	0.573	0.181	5520.71	0.499	0.209	2029.75	0.451	0.113	324.649	0.372	0.067	2166.07	0.442	0.112	NA	NA	NA	NA	NA	NA	NA	NA	NA	NA	NA	2166.07	20.686	0.887338	0.825256	-0.192955	-0.00122347	NA	NA
9	e	sans	CP3	K	c	119	4	3	none	4	3	3	43	29.693	0.895	0.982	129.406	6.694	5.648	12.122	0.151	0.527	120.203	4.163	3.707	0	0	0	0	0	0	0	0	0	0	0	0	4055.01	0.577	0.157	3629.86	0.516	0.21	1386.22	0.483	0.106	0	0	0	0	0	0	NA	NA	NA	NA	NA	NA	NA	NA	NA	NA	NA	1386.22	12.122	0.935456	NA	-0.0516046	NA	NA	NA
9	e	sans	CP3	K	c	119	4	3	none	4	3	3	44	40.285	0.87	0.983	39.521	8.396	6.109	14.648	0.115	0.47	41.18	4.991	3.737	0	0	0	0	0	0	0	0	0	0	0	0	5029.64	0.527	0.169	4879.81	0.512	0.222	1612.36	0.465	0.117	0	0	0	0	0	0	NA	NA	NA	NA	NA	NA	NA	NA	NA	NA	NA	1612.36	14.648	0.908705	NA	-0.13019	NA	NA	NA
9	e	sans	CP3	K	c	119	4	3	none	4	3	3	45	28.058	0.853	0.981	116.579	7.338	4.868	10.241	0.142	0.524	123.521	4.296	3.035	0	0	0	0	0	0	0	0	0	0	0	0	3390.43	0.511	0.147	3644.17	0.549	0.185	1433.17	0.591	0.137	0	0	0	0	0	0	NA	NA	NA	NA	NA	NA	NA	NA	NA	NA	NA	1433.17	10.241	1.0775	NA	0.365644	NA	NA	NA
9	e	sans	CP3	K	c	119	4	3	none	4	3	3	46	62.365	0.887	0.984	132.445	9.655	8.224	21.602	0.067	0.417	127.32	5.915	4.65	4.817	0.685	0.915	39.253	3.701	1.657	22.414	0.073	0.433	124.965	6.088	4.687	8165.27	0.553	0.142	7756.18	0.525	0.217	2465.72	0.482	0.151	571.043	0.501	0.063	2557.57	0.482	0.148	NA	NA	NA	NA	NA	NA	NA	NA	NA	NA	NA	2557.57	22.414	0.917491	1.03858	-0.104379	0.180679	NA	NA
9	e	sans	CP3	K	c	119	4	3	none	4	3	3	47	26.922	0.877	0.981	155.998	6.676	5.134	8.437	0.216	0.535	153.362	3.805	2.823	0	0	0	0	0	0	0	0	0	0	0	0	3130.92	0.491	0.187	3454.82	0.542	0.219	1194.48	0.598	0.168	0	0	0	0	0	0	NA	NA	NA	NA	NA	NA	NA	NA	NA	NA	NA	1194.48	8.437	1.10324	NA	0.441285	NA	NA	NA
9	e	sans	CP3	K	c	119	4	3	none	4	3	3	48	34.362	0.878	0.981	22.658	7.552	5.793	12.257	0.128	0.465	11.402	4.598	3.394	0	0	0	0	0	0	0	0	0	0	0	0	4532.91	0.557	0.164	4973.32	0.611	0.164	1780.53	0.614	0.106	0	0	0	0	0	0	NA	NA	NA	NA	NA	NA	NA	NA	NA	NA	NA	1780.53	12.257	1.00369	NA	0.148824	NA	NA	NA
9	e	sans	CP3	K	c	119	4	3	none	4	3	3	49	32.228	0.907	0.983	143.832	6.776	6.056	11.095	0.137	0.434	149.48	3.904	3.619	0	0	0	0	0	0	0	0	0	0	0	0	4369.15	0.573	0.177	4052.56	0.531	0.23	1348.15	0.513	0.18	0	0	0	0	0	0	NA	NA	NA	NA	NA	NA	NA	NA	NA	NA	NA	1348.15	11.095	0.966311	NA	0.0390316	NA	NA	NA
9	e	sans	CP3	K	c	119	4	3	none	4	3	3	5	22.676	0.884	0.974	168.178	6.057	4.766	8.687	0.192	0.56	179.933	4.34	2.548	0	0	0	0	0	0	0	0	0	0	0	0	2872.88	0.535	0.181	2941.48	0.548	0.207	1157.17	0.563	0.142	0	0	0	0	0	0	NA	NA	NA	NA	NA	NA	NA	NA	NA	NA	NA	1157.17	8.687	1.0269	NA	0.217022	NA	NA	NA
9	e	sans	CP3	K	c	119	4	3	none	4	3	3	50	38.967	0.884	0.985	146.656	7.99	6.21	28.248	0.581	0.892	149.345	6.901	5.212	0	0	0	0	0	0	0	0	0	0	0	0	4828.97	0.524	0.176	4888.74	0.53	0.195	4016.94	0.601	0.163	0	0	0	0	0	0	NA	NA	NA	NA	NA	NA	NA	NA	NA	NA	NA	4016.94	28.248	1.13347	NA	0.530059	NA	NA	NA
9	e	sans	CP3	K	c	119	4	3	none	4	3	3	51	55.394	0.869	0.983	68.151	9.666	7.296	21.391	0.102	0.491	64.599	5.736	4.748	0.71	0.835	0.931	66.268	1.293	0.699	21.391	0.102	0.491	64.599	5.736	4.748	7459.62	0.569	0.176	6392.84	0.488	0.192	2478.54	0.49	0.112	111.436	0.663	0.048	2478.54	0.49	0.112	NA	NA	NA	NA	NA	NA	NA	NA	NA	NA	NA	2478.54	21.391	1.004	1.35457	0.149749	0.450119	NA	NA
9	e	sans	CP3	K	c	119	4	3	none	4	3	3	52	27.686	0.868	0.973	136.284	6.864	5.136	9.718	0.161	0.505	144.894	3.653	3.387	0	0	0	0	0	0	0	0	0	0	0	0	3169.33	0.484	0.134	3444.51	0.526	0.213	1272.41	0.553	0.161	0	0	0	0	0	0	NA	NA	NA	NA	NA	NA	NA	NA	NA	NA	NA	1272.41	9.718	1.0524	NA	0.291926	NA	NA	NA
9	e	sans	CP3	K	c	119	4	3	none	4	3	3	53	38.409	0.889	0.984	156.569	7.829	6.246	15.518	0.11	0.51	159.841	5.116	3.862	0	0	0	0	0	0	0	0	0	0	0	0	4905.33	0.54	0.167	4447.46	0.489	0.188	1699.93	0.463	0.108	0	0	0	0	0	0	NA	NA	NA	NA	NA	NA	NA	NA	NA	NA	NA	1699.93	15.518	0.946053	NA	-0.0204752	NA	NA	NA
9	e	sans	CP3	K	c	119	4	3	none	4	3	3	54	44.236	0.893	0.985	117.078	8.12	6.936	15.13	0.093	0.43	105.746	5.029	3.83	0	0	0	0	0	0	0	0	0	0	0	0	5909.66	0.564	0.184	4017.16	0.384	0.133	1365.95	0.381	0.068	0	0	0	0	0	0	NA	NA	NA	NA	NA	NA	NA	NA	NA	NA	NA	1365.95	15.13	0.994153	NA	0.120821	NA	NA	NA
9	e	sans	CP3	K	c	119	4	3	none	4	3	3	55	31.464	0.906	0.983	107.413	6.638	6.035	23.618	0.814	0.95	106.783	5.943	5.06	0	0	0	0	0	0	0	0	0	0	0	0	4516.84	0.607	0.162	4257.71	0.572	0.208	3565.53	0.638	0.172	0	0	0	0	0	0	NA	NA	NA	NA	NA	NA	NA	NA	NA	NA	NA	3565.53	23.618	1.11563	NA	0.477661	NA	NA	NA
9	e	sans	CP3	K	c	119	4	3	none	4	3	3	56	22.79	0.901	0.982	100.578	5.828	4.979	7.161	0.16	0.483	140.314	3.395	2.686	0	0	0	0	0	0	0	0	0	0	0	0	2628.62	0.487	0.208	2289.03	0.424	0.308	743.855	0.439	0.307	0	0	0	0	0	0	NA	NA	NA	NA	NA	NA	NA	NA	NA	NA	NA	743.855	7.161	1.03421	NA	0.238479	NA	NA	NA
9	e	sans	CP3	K	c	119	4	3	none	4	3	3	57	31.848	0.899	0.984	80.507	6.977	5.812	23.292	0.717	0.951	72.902	5.972	4.966	0	0	0	0	0	0	0	0	0	0	0	0	4067.41	0.54	0.165	4487.56	0.595	0.199	3779.64	0.686	0.145	0	0	0	0	0	0	NA	NA	NA	NA	NA	NA	NA	NA	NA	NA	NA	3779.64	23.292	1.15164	NA	0.583436	NA	NA	NA
9	e	sans	CP3	K	c	119	4	3	none	4	3	3	58	32.182	0.842	0.984	84.202	8.11	5.052	22.68	0.55	0.912	82.572	7.453	3.875	0	0	0	0	0	0	0	0	0	0	0	0	3782.06	0.497	0.179	4423.84	0.581	0.202	3591.67	0.669	0.155	0	0	0	0	0	0	NA	NA	NA	NA	NA	NA	NA	NA	NA	NA	NA	3591.67	22.68	1.15204	NA	0.584623	NA	NA	NA
9	e	sans	CP3	K	c	119	4	3	none	4	3	3	59	46.581	0.889	0.985	115.186	8.55	6.937	20.728	0.135	0.548	117.509	5.906	4.469	4.119	0.482	0.358	105.021	4.976	1.054	20.728	0.135	0.548	117.509	5.906	4.469	6456.86	0.586	0.167	5914.22	0.536	0.201	2458.89	0.501	0.113	452.065	0.464	0.086	2458.89	0.501	0.113	NA	NA	NA	NA	NA	NA	NA	NA	NA	NA	NA	2458.89	20.728	0.934316	0.925181	-0.0549536	0.0839817	NA	NA
9	e	sans	CP3	K	c	119	4	3	none	4	3	3	6	51.528	0.885	0.986	109.309	9.35	7.017	18.767	0.109	0.447	106.565	5.604	4.264	0	0	0	0	0	0	0	0	0	0	0	0	6203.32	0.509	0.15	6908.59	0.566	0.182	2462.63	0.554	0.121	0	0	0	0	0	0	NA	NA	NA	NA	NA	NA	NA	NA	NA	NA	NA	2462.63	18.767	0.978719	NA	0.0754823	NA	NA	NA
9	e	sans	CP3	K	c	119	4	3	none	4	3	3	60	48.499	0.911	0.986	61.936	7.952	7.765	38.164	0.764	0.949	68.492	7.13	6.815	3.507	0.832	0.955	120.591	2.639	1.692	38.164	0.762	0.949	68.492	7.13	6.815	6277.34	0.547	0.171	5991.88	0.522	0.199	5315.71	0.588	0.167	374.01	0.451	0.074	5315.71	0.588	0.167	NA	NA	NA	NA	NA	NA	NA	NA	NA	NA	NA	5315.71	38.164	1.1274	0.765667	0.512238	-0.0520339	NA	NA
9	e	sans	CP3	K	c	119	4	3	none	4	3	3	61	35.414	0.907	0.985	120.461	7.249	6.221	27.255	0.685	0.938	125.285	6.454	5.377	0	0	0	0	0	0	0	0	0	0	0	0	5211.28	0.622	0.16	4890.34	0.583	0.196	4255.68	0.66	0.143	0	0	0	0	0	0	NA	NA	NA	NA	NA	NA	NA	NA	NA	NA	NA	4255.68	27.255	1.13073	NA	0.522024	NA	NA	NA
9	e	sans	CP3	K	c	119	4	3	none	4	3	3	62	42.056	0.888	0.987	34.924	8.49	6.307	15.269	0.125	0.451	33.344	5.514	3.526	0.727	0.946	0.966	88.13	1.112	0.832	15.269	0.125	0.451	33.344	5.514	3.526	5400.67	0.543	0.164	5391.11	0.542	0.195	1747.28	0.483	0.099	72.3	0.42	0.035	1747.28	0.483	0.099	NA	NA	NA	NA	NA	NA	NA	NA	NA	NA	NA	1747.28	15.269	0.892691	0.869065	-0.17723	0.0361322	NA	NA
9	e	sans	CP3	K	c	119	4	3	none	4	3	3	63	29.022	0.883	0.981	103.661	6.996	5.282	10.123	0.148	0.462	109.532	4.051	3.182	0	0	0	0	0	0	0	0	0	0	0	0	3931.03	0.572	0.17	3842.18	0.559	0.202	1324.42	0.553	0.138	0	0	0	0	0	0	NA	NA	NA	NA	NA	NA	NA	NA	NA	NA	NA	1324.42	10.123	0.988245	NA	0.103466	NA	NA	NA
9	e	sans	CP3	K	c	119	4	3	none	4	3	3	64	28.062	0.877	0.98	147.972	6.978	5.12	10.744	0.343	0.71	144.61	5.222	2.619	0	0	0	0	0	0	0	0	0	0	0	0	3127.92	0.471	0.228	3445.27	0.519	0.158	1555.11	0.612	0.097	0	0	0	0	0	0	NA	NA	NA	NA	NA	NA	NA	NA	NA	NA	NA	1555.11	10.744	1.17893	NA	0.663627	NA	NA	NA
9	e	sans	CP3	K	c	119	4	3	none	4	3	3	65	34.48	0.865	0.984	169.356	7.867	5.581	9.388	0.116	0.348	179.061	5.066	2.359	0	0	0	0	0	0	0	0	0	0	0	0	3720.82	0.456	0.221	3934.95	0.482	0.206	1021.45	0.46	0.151	0	0	0	0	0	0	NA	NA	NA	NA	NA	NA	NA	NA	NA	NA	NA	1021.45	9.388	0.953396	NA	0.00109502	NA	NA	NA
9	e	sans	CP3	K	c	119	4	3	none	4	3	3	66	40.666	0.876	0.977	9.94	7.909	6.547	14.965	0.137	0.507	36.257	4.596	4.146	0	0	0	0	0	0	0	0	0	0	0	0	5279.31	0.549	0.194	4862.58	0.505	0.201	1727.61	0.488	0.128	0	0	0	0	0	0	NA	NA	NA	NA	NA	NA	NA	NA	NA	NA	NA	1727.61	14.965	0.965461	NA	0.0365373	NA	NA	NA
9	e	sans	CP3	K	c	119	4	3	none	4	3	3	67	39.597	0.89	0.984	71.623	7.946	6.345	12.599	0.117	0.412	74.481	4.764	3.368	0	0	0	0	0	0	0	0	0	0	0	0	4292.69	0.458	0.182	4997.52	0.533	0.194	1479.12	0.496	0.101	0	0	0	0	0	0	NA	NA	NA	NA	NA	NA	NA	NA	NA	NA	NA	1479.12	12.599	0.930199	NA	-0.0670481	NA	NA	NA
9	e	sans	CP3	K	c	119	4	3	none	4	3	3	68	27.103	0.828	0.971	58.064	7.268	4.748	13.909	0.179	0.705	51.679	5.589	3.169	8.251	0.704	0.89	58.849	4.213	2.494	16.101	0.363	0.816	51.683	6.02	3.406	3202.78	0.499	0.173	3846.38	0.6	0.197	2188.27	0.665	0.139	1509.72	0.773	0.093	2625.56	0.689	0.145	NA	NA	NA	NA	NA	NA	NA	NA	NA	NA	NA	2625.56	16.101	1.14904	1.16302	0.57581	0.286782	NA	NA
9	e	sans	CP3	K	c	119	4	3	none	4	3	3	69	28.853	0.845	0.976	117.771	7.433	4.942	9.489	0.165	0.5	128.901	4.549	2.656	0	0	0	0	0	0	0	0	0	0	0	0	3448.48	0.505	0.203	3514.24	0.515	0.208	1170.56	0.521	0.125	0	0	0	0	0	0	NA	NA	NA	NA	NA	NA	NA	NA	NA	NA	NA	1170.56	9.489	1.01282	NA	0.175667	NA	NA	NA
9	e	sans	CP3	K	c	119	4	3	none	4	3	3	7	47.371	0.86	0.982	44.093	9.348	6.452	17.31	0.116	0.471	42.271	5.264	4.187	0	0	0	0	0	0	0	0	0	0	0	0	5921.05	0.528	0.162	5870.02	0.524	0.181	2174.3	0.531	0.117	0	0	0	0	0	0	NA	NA	NA	NA	NA	NA	NA	NA	NA	NA	NA	2174.3	17.31	1.01367	NA	0.178143	NA	NA	NA
9	e	sans	CP3	K	c	119	4	3	none	4	3	3	70	51.575	0.904	0.988	80.515	8.624	7.614	20.817	0.121	0.508	94.328	5.61	4.725	0.431	1	0.953	163.56	0.818	0.671	20.926	0.121	0.51	93.977	5.639	4.725	6169.21	0.505	0.158	7271.86	0.596	0.185	2739.96	0.556	0.117	78.608	0.771	0.049	2758.59	0.557	0.118	NA	NA	NA	NA	NA	NA	NA	NA	NA	NA	NA	2758.59	20.926	0.934964	1.38568	-0.0530521	0.476646	NA	NA
9	e	sans	CP3	K	c	119	4	3	none	4	3	3	71	29.913	0.869	0.98	58.68	7.305	5.214	11.746	0.138	0.535	55.383	4.586	3.261	0	0	0	0	0	0	0	0	0	0	0	0	4030.53	0.569	0.165	4108.65	0.58	0.201	1629.16	0.586	0.158	0	0	0	0	0	0	NA	NA	NA	NA	NA	NA	NA	NA	NA	NA	NA	1629.16	11.746	1.0098	NA	0.166785	NA	NA	NA
9	e	sans	CP3	K	c	119	4	3	none	4	3	3	72	34.193	0.85	0.984	10.735	8.123	5.359	11.881	0.103	0.442	7.014	4.871	3.106	0	0	0	0	0	0	0	0	0	0	0	0	4080.26	0.504	0.178	4415.4	0.546	0.184	1437.36	0.511	0.107	0	0	0	0	0	0	NA	NA	NA	NA	NA	NA	NA	NA	NA	NA	NA	1437.36	11.881	0.936873	NA	-0.0474447	NA	NA	NA
9	e	sans	CP3	K	c	119	4	3	none	4	3	3	73	40.205	0.898	0.984	63.385	7.67	6.674	30.724	0.617	0.935	55.107	6.799	5.754	0	0	0	0	0	0	0	0	0	0	0	0	5091.1	0.535	0.169	5420.72	0.57	0.192	4651.31	0.64	0.154	0	0	0	0	0	0	NA	NA	NA	NA	NA	NA	NA	NA	NA	NA	NA	4651.31	30.724	1.12285	NA	0.498874	NA	NA	NA
9	e	sans	CP3	K	c	119	4	3	none	4	3	3	74	29.022	0.889	0.984	173.172	6.987	5.289	20.842	0.745	0.944	166.541	6.321	4.198	2.155	0.832	0.949	44.872	2.181	1.258	20.842	0.745	0.944	166.541	6.321	4.198	3716.75	0.541	0.185	3008.38	0.438	0.151	2474.98	0.502	0.119	192.15	0.377	0.042	2474.98	0.502	0.119	NA	NA	NA	NA	NA	NA	NA	NA	NA	NA	NA	2474.98	20.842	1.14558	0.750864	0.565659	-0.0646564	NA	NA
9	e	sans	CP3	K	c	119	4	3	none	4	3	3	75	50.349	0.867	0.985	25.929	9.532	6.726	17.204	0.097	0.426	16.069	5.367	4.081	0	0	0	0	0	0	0	0	0	0	0	0	6320.35	0.53	0.173	5381.06	0.452	0.235	1588.61	0.39	0.129	0	0	0	0	0	0	NA	NA	NA	NA	NA	NA	NA	NA	NA	NA	NA	1588.61	17.204	0.863996	NA	-0.261523	NA	NA	NA
9	e	sans	CP3	K	c	119	4	3	none	4	3	3	76	33.196	0.906	0.985	22.213	6.989	6.048	12.029	0.153	0.453	14.428	4.145	3.695	0	0	0	0	0	0	0	0	0	0	0	0	4248.98	0.541	0.172	4654.35	0.592	0.192	1599.27	0.562	0.107	0	0	0	0	0	0	NA	NA	NA	NA	NA	NA	NA	NA	NA	NA	NA	1599.27	12.029	0.948244	NA	-0.0140393	NA	NA	NA
9	e	sans	CP3	K	c	119	4	3	none	4	3	3	77	32.22	0.903	0.984	70.816	6.819	6.016	22.464	0.496	0.886	52.858	5.542	5.161	0	0	0	0	0	0	0	0	0	0	0	0	4460.84	0.585	0.181	4062.9	0.533	0.176	3280.94	0.617	0.132	0	0	0	0	0	0	NA	NA	NA	NA	NA	NA	NA	NA	NA	NA	NA	3280.94	22.464	1.15825	NA	0.602857	NA	NA	NA
9	e	sans	CP3	K	c	119	4	3	none	4	3	3	78	22.224	0.89	0.978	74.105	5.86	4.829	7.977	0.274	0.528	78.554	4.218	2.408	0	0	0	0	0	0	0	0	0	0	0	0	2381.03	0.453	0.158	3143.15	0.598	0.191	1161.68	0.615	0.11	0	0	0	0	0	0	NA	NA	NA	NA	NA	NA	NA	NA	NA	NA	NA	1161.68	7.977	1.02969	NA	0.225205	NA	NA	NA
9	e	sans	CP3	K	c	119	4	3	none	4	3	3	79	38.139	0.895	0.986	35.253	7.869	6.171	13.748	0.12	0.443	36.8	5.046	3.469	0	0	0	0	0	0	0	0	0	0	0	0	4499.56	0.498	0.191	4974.86	0.551	0.202	1689.04	0.519	0.116	0	0	0	0	0	0	NA	NA	NA	NA	NA	NA	NA	NA	NA	NA	NA	1689.04	13.748	0.941863	NA	-0.0327838	NA	NA	NA
9	e	sans	CP3	K	c	119	4	3	none	4	3	3	8	36.06	0.898	0.984	45.988	7.427	6.182	12.16	0.141	0.436	44.531	4.618	3.352	0	0	0	0	0	0	0	0	0	0	0	0	4819.5	0.565	0.173	4296.63	0.503	0.294	1207.54	0.42	0.309	0	0	0	0	0	0	NA	NA	NA	NA	NA	NA	NA	NA	NA	NA	NA	1207.54	12.16	0.833423	NA	-0.351333	NA	NA	NA
9	e	sans	CP3	K	c	119	4	3	none	4	3	3	80	34.886	0.899	0.984	64.416	7.397	6.005	13.19	0.109	0.484	58.947	4.741	3.543	0	0	0	0	0	0	0	0	0	0	0	0	4449.08	0.539	0.15	4376.18	0.53	0.182	1594.47	0.511	0.095	0	0	0	0	0	0	NA	NA	NA	NA	NA	NA	NA	NA	NA	NA	NA	1594.47	13.19	0.963671	NA	0.0312781	NA	NA	NA
9	e	sans	CP3	K	c	119	4	3	none	4	3	3	81	54.917	0.89	0.985	75.361	9.046	7.729	19.131	0.079	0.429	81.694	5.338	4.563	1.318	0.942	0.957	123.653	1.385	1.212	19.131	0.079	0.429	81.694	5.338	4.563	6840.22	0.526	0.169	6381.16	0.491	0.192	2022.48	0.447	0.09	124.664	0.4	0.039	2022.48	0.447	0.09	NA	NA	NA	NA	NA	NA	NA	NA	NA	NA	NA	2022.48	19.131	0.909819	0.894701	-0.126917	0.0579919	NA	NA
9	e	sans	CP3	K	c	119	4	3	none	4	3	3	82	46.213	0.851	0.979	125.024	9.298	6.328	11.086	0.159	0.327	121.336	5.437	2.596	0	0	0	0	0	0	0	0	0	0	0	0	4561.9	0.417	0.188	6038.02	0.552	0.199	1249.11	0.476	0.094	0	0	0	0	0	0	NA	NA	NA	NA	NA	NA	NA	NA	NA	NA	NA	1249.11	11.086	0.862374	NA	-0.266288	NA	NA	NA
9	e	sans	CP3	K	c	119	4	3	none	4	3	3	83	30.357	0.888	0.982	153.348	7.066	5.47	23.009	0.791	0.954	155.631	6.467	4.53	0	0	0	0	0	0	0	0	0	0	0	0	4083.05	0.568	0.171	4428.44	0.616	0.176	3744.89	0.688	0.129	0	0	0	0	0	0	NA	NA	NA	NA	NA	NA	NA	NA	NA	NA	NA	3744.89	23.009	1.11571	NA	0.477895	NA	NA	NA
9	e	sans	CP3	K	c	119	4	3	none	4	3	3	84	35.684	0.883	0.983	152.453	7.635	5.951	14.775	0.142	0.522	159.656	5.196	3.621	1.483	0.847	0.941	134.074	1.733	1.089	14.775	0.142	0.522	159.656	5.196	3.621	4270.34	0.506	0.166	4902.36	0.58	0.182	2059.03	0.589	0.112	187.975	0.536	0.067	2059.03	0.589	0.112	NA	NA	NA	NA	NA	NA	NA	NA	NA	NA	NA	2059.03	14.775	1.01439	0.909545	0.180255	0.0706491	NA	NA
9	e	sans	CP3	K	c	119	4	3	none	4	3	3	85	46.475	0.856	0.977	87.155	8.615	6.868	17.162	0.092	0.451	97.219	5.559	3.931	0	0	0	0	0	0	0	0	0	0	0	0	5918.95	0.538	0.152	5540.06	0.504	0.196	2048.6	0.504	0.12	0	0	0	0	0	0	NA	NA	NA	NA	NA	NA	NA	NA	NA	NA	NA	2048.6	17.162	1.00137	NA	0.142018	NA	NA	NA
9	e	sans	CP3	K	c	119	4	3	none	4	3	3	86	38.486	0.873	0.977	30.316	8.047	6.089	16.461	0.12	0.523	25.416	5.35	3.918	0	0	0	0	0	0	0	0	0	0	0	0	4428.14	0.486	0.167	4504.86	0.495	0.224	1832.59	0.47	0.153	0	0	0	0	0	0	NA	NA	NA	NA	NA	NA	NA	NA	NA	NA	NA	1832.59	16.461	0.951108	NA	-0.00562724	NA	NA	NA
9	e	sans	CP3	K	c	119	4	3	none	4	3	3	87	43.475	0.895	0.985	112.791	8.273	6.691	15.827	0.096	0.443	114.203	4.997	4.033	0	0	0	0	0	0	0	0	0	0	0	0	5554.91	0.54	0.157	5260.96	0.511	0.202	1733.84	0.463	0.119	0	0	0	0	0	0	NA	NA	NA	NA	NA	NA	NA	NA	NA	NA	NA	1733.84	15.827	0.905286	NA	-0.140232	NA	NA	NA
9	e	sans	CP3	K	c	119	4	3	none	4	3	3	88	42.994	0.905	0.985	22.553	7.465	7.333	15.472	0.117	0.449	8.09	4.482	4.396	0	0	0	0	0	0	0	0	0	0	0	0	5602.84	0.551	0.161	4981.23	0.49	0.207	1547.22	0.423	0.117	0	0	0	0	0	0	NA	NA	NA	NA	NA	NA	NA	NA	NA	NA	NA	1547.22	15.472	0.863133	NA	-0.264059	NA	NA	NA
9	e	sans	CP3	K	c	119	4	3	none	4	3	3	89	36.965	0.901	0.983	32.619	7.284	6.462	13.203	0.123	0.447	33.084	4.182	4.02	0	0	0	0	0	0	0	0	0	0	0	0	4699.88	0.537	0.157	4736.9	0.541	0.194	1552.17	0.497	0.1	0	0	0	0	0	0	NA	NA	NA	NA	NA	NA	NA	NA	NA	NA	NA	1552.17	13.203	0.917412	NA	-0.104612	NA	NA	NA
9	e	sans	CP3	K	c	119	4	3	none	4	3	3	9	55.449	0.894	0.986	16.458	9.18	7.691	22.988	0.117	0.509	12.703	6.114	4.788	6.456	0.726	0.925	108.673	3.497	2.35	23.115	0.119	0.512	12.174	6.13	4.801	7592.96	0.579	0.196	6405.44	0.488	0.217	2301.45	0.423	0.112	542.142	0.355	0.066	2313.55	0.423	0.112	NA	NA	NA	NA	NA	NA	NA	NA	NA	NA	NA	2313.55	23.115	0.866425	0.838781	-0.25439	0.0103091	NA	NA
9	e	sans	CP3	K	c	119	4	3	none	4	3	3	90	44.244	0.904	0.986	13.882	8.109	6.947	14.838	0.111	0.426	15.484	4.828	3.913	0	0	0	0	0	0	0	0	0	0	0	0	5666.32	0.541	0.168	6363.13	0.608	0.193	2001.01	0.57	0.106	0	0	0	0	0	0	NA	NA	NA	NA	NA	NA	NA	NA	NA	NA	NA	2001.01	14.838	0.937686	NA	-0.0450545	NA	NA	NA
9	e	sans	CP3	K	c	119	4	3	none	4	3	3	91	31.857	0.899	0.984	83.734	6.822	5.946	12.016	0.097	0.487	101.875	4.125	3.709	8.074	0.604	0.864	161.279	3.983	2.581	16.11	0.195	0.652	101.932	4.923	4.167	4275.63	0.567	0.149	5002.23	0.663	0.181	1993.63	0.701	0.114	1478.27	0.774	0.058	2745.55	0.72	0.108	NA	NA	NA	NA	NA	NA	NA	NA	NA	NA	NA	2745.55	16.11	1.08536	1.10352	0.388756	0.236051	NA	NA
9	e	sans	CP3	K	c	119	4	3	none	4	3	3	92	37.522	0.891	0.982	42.102	7.481	6.387	13.368	0.141	0.457	29.357	4.554	3.737	0	0	0	0	0	0	0	0	0	0	0	0	5069.55	0.571	0.17	4696.46	0.529	0.16	1656.04	0.523	0.117	0	0	0	0	0	0	NA	NA	NA	NA	NA	NA	NA	NA	NA	NA	NA	1656.04	13.368	0.989736	NA	0.107846	NA	NA	NA
9	e	sans	CP3	K	c	119	4	3	none	4	3	3	93	34.383	0.902	0.98	53.545	6.871	6.371	10.981	0.155	0.433	100.965	4.168	3.355	0	0	0	0	0	0	0	0	0	0	0	0	4427.61	0.544	0.21	4637.33	0.57	0.23	1376.89	0.53	0.141	0	0	0	0	0	0	NA	NA	NA	NA	NA	NA	NA	NA	NA	NA	NA	1376.89	10.981	0.929682	NA	-0.0685679	NA	NA	NA
9	e	sans	CP3	K	c	119	4	3	none	4	3	3	94	35.714	0.857	0.978	33.871	8.068	5.636	12.016	0.139	0.472	31.952	4.523	3.382	0	0	0	0	0	0	0	0	0	0	0	0	3982.15	0.471	0.178	4363.31	0.516	0.211	1457.22	0.512	0.11	0	0	0	0	0	0	NA	NA	NA	NA	NA	NA	NA	NA	NA	NA	NA	1457.22	12.016	0.992633	NA	0.116356	NA	NA	NA
9	e	sans	CP3	K	c	119	4	3	none	4	3	3	95	35.689	0.858	0.98	32.979	8.022	5.664	11.467	0.119	0.413	37.513	4.479	3.259	0	0	0	0	0	0	0	0	0	0	0	0	4311.04	0.51	0.169	4508.61	0.534	0.192	1353.09	0.499	0.13	0	0	0	0	0	0	NA	NA	NA	NA	NA	NA	NA	NA	NA	NA	NA	1353.09	11.467	0.934046	NA	-0.0557487	NA	NA	NA
9	e	sans	CP3	K	c	119	4	3	none	4	3	3	96	44.029	0.892	0.983	122.496	8.043	6.97	16.296	0.102	0.453	111.687	5.205	3.987	0	0	0	0	0	0	0	0	0	0	0	0	5197.82	0.499	0.185	5414.52	0.52	0.212	1730.86	0.449	0.12	0	0	0	0	0	0	NA	NA	NA	NA	NA	NA	NA	NA	NA	NA	NA	1730.86	16.296	0.863693	NA	-0.262414	NA	NA	NA
9	e	sans	CP3	K	c	119	4	3	none	4	3	3	97	31.831	0.896	0.981	171.581	7.109	5.701	11.205	0.142	0.449	162.388	4.499	3.171	0	0	0	0	0	0	0	0	0	0	0	0	3614.93	0.48	0.158	3830.37	0.508	0.207	1188.44	0.448	0.145	0	0	0	0	0	0	NA	NA	NA	NA	NA	NA	NA	NA	NA	NA	NA	1188.44	11.205	0.881401	NA	-0.210395	NA	NA	NA
9	e	sans	CP3	K	c	119	4	3	none	4	3	3	98	25.012	0.875	0.976	6.843	6.439	4.945	8.78	0.177	0.554	8.035	4.582	2.44	0	0	0	0	0	0	0	0	0	0	0	0	2424.72	0.41	0.183	3293.72	0.556	0.2	1322.11	0.636	0.147	0	0	0	0	0	0	NA	NA	NA	NA	NA	NA	NA	NA	NA	NA	NA	1322.11	8.78	1.1435	NA	0.559534	NA	NA	NA
9	e	sans	CP3	K	c	119	4	3	none	4	3	3	99	36.47	0.905	0.983	152.505	7.134	6.509	12.836	0.133	0.439	151.992	4.447	3.675	0	0	0	0	0	0	0	0	0	0	0	0	4536.07	0.525	0.17	4329.02	0.502	0.224	1424.53	0.469	0.173	0	0	0	0	0	0	NA	NA	NA	NA	NA	NA	NA	NA	NA	NA	NA	1424.53	12.836	0.934947	NA	-0.0531021	NA	NA	NA
9	e	sans	CP3	K	c	119	12	1	none	12	1	3	0	48.19	0.891	0.983	31.584	8.422	7.285	18.907	0.09	0.497	25.856	5.222	4.61	4.947	0.852	0.96	146.854	3.027	2.081	21.924	0.132	0.577	35.15	5.764	4.842	7063.55	0.619	0.158	6006.55	0.527	0.208	2319.2	0.518	0.167	706.15	0.603	0.105	2733.52	0.527	0.16	NA	NA	NA	NA	NA	NA	NA	NA	NA	NA	NA	2733.52	21.924	1.00031	1.1637	0.138904	0.28736	NA	NA
9	e	sans	CP3	K	c	119	12	1	none	12	1	3	1	34.806	0.891	0.979	39.055	6.85	6.469	25.849	0.824	0.955	46.851	6.129	5.37	0	0	0	0	0	0	0	0	0	0	0	0	4700.79	0.571	0.191	4849.3	0.589	0.187	4027.77	0.658	0.153	0	0	0	0	0	0	NA	NA	NA	NA	NA	NA	NA	NA	NA	NA	NA	4027.77	25.849	1.1184	NA	0.485798	NA	NA	NA
9	e	sans	CP3	K	c	119	12	1	none	12	1	3	10	52.808	0.878	0.986	142.706	9.487	7.087	22.591	0.165	0.543	135.699	6.389	4.502	4.495	0.743	0.911	30.715	2.865	1.998	22.591	0.165	0.543	135.699	6.389	4.502	7134.22	0.571	0.157	6774.89	0.542	0.231	2722.45	0.509	0.186	405.307	0.381	0.082	2722.45	0.509	0.186	NA	NA	NA	NA	NA	NA	NA	NA	NA	NA	NA	2722.45	22.591	0.93934	0.74822	-0.0401959	-0.066911	NA	NA
9	e	sans	CP3	K	c	119	12	1	none	12	1	3	11	40.767	0.913	0.986	134.998	7.36	7.052	30.145	0.744	0.928	108.238	6.449	5.951	0	0	0	0	0	0	0	0	0	0	0	0	5549.77	0.575	0.161	5232.66	0.542	0.2	4454.65	0.624	0.159	0	0	0	0	0	0	NA	NA	NA	NA	NA	NA	NA	NA	NA	NA	NA	4454.65	30.145	1.15129	NA	0.58242	NA	NA	NA
9	e	sans	CP3	K	c	119	12	1	none	12	1	3	12	56.247	0.895	0.985	170.804	9.159	7.819	18.324	0.08	0.424	177.735	5.1	4.575	4.394	0.866	0.962	83.104	2.778	2.014	21.091	0.102	0.488	174.077	5.702	4.709	7048.73	0.529	0.166	6504.22	0.489	0.22	2096.09	0.483	0.184	534.566	0.514	0.102	2399.87	0.481	0.174	NA	NA	NA	NA	NA	NA	NA	NA	NA	NA	NA	2399.87	21.091	0.983998	1.06354	0.0909901	0.201957	NA	NA
9	e	sans	CP3	K	c	119	12	1	none	12	1	3	13	31.861	0.897	0.982	57.712	6.801	5.965	9.908	0.218	0.428	29.474	4.712	2.677	0	0	0	0	0	0	0	0	0	0	0	0	3901.39	0.517	0.219	4179.89	0.554	0.228	1076.32	0.459	0.153	0	0	0	0	0	0	NA	NA	NA	NA	NA	NA	NA	NA	NA	NA	NA	1076.32	9.908	0.828038	NA	-0.367153	NA	NA	NA
9	e	sans	CP3	K	c	119	12	1	none	12	1	3	14	51.583	0.899	0.986	85.22	8.604	7.634	23.385	0.151	0.572	91.138	6.151	4.841	4.931	0.706	0.941	176.522	3.443	1.824	23.385	0.151	0.572	91.138	6.151	4.841	7204.67	0.59	0.166	5961.15	0.488	0.197	2494.21	0.451	0.094	470.928	0.404	0.054	2494.21	0.451	0.094	NA	NA	NA	NA	NA	NA	NA	NA	NA	NA	NA	2494.21	23.385	0.922939	0.895413	-0.0883763	0.0585988	NA	NA
9	e	sans	CP3	K	c	119	12	1	none	12	1	3	15	40.146	0.901	0.986	93.755	7.825	6.532	14.944	0.149	0.472	97.356	4.776	3.984	0	0	0	0	0	0	0	0	0	0	0	0	5286.48	0.556	0.18	4868.61	0.512	0.221	1636.54	0.463	0.183	0	0	0	0	0	0	NA	NA	NA	NA	NA	NA	NA	NA	NA	NA	NA	1636.54	14.944	0.903019	NA	-0.146891	NA	NA	NA
9	e	sans	CP3	K	c	119	12	1	none	12	1	3	16	32.668	0.913	0.981	104.532	6.538	6.362	24.881	0.843	0.957	116.434	5.732	5.527	0	0	0	0	0	0	0	0	0	0	0	0	4562.29	0.59	0.161	3992.76	0.516	0.238	3395.06	0.577	0.222	0	0	0	0	0	0	NA	NA	NA	NA	NA	NA	NA	NA	NA	NA	NA	3395.06	24.881	1.11642	NA	0.479997	NA	NA	NA
9	e	sans	CP3	K	c	119	12	1	none	12	1	3	17	52.965	0.894	0.986	158.666	9.048	7.453	23.254	0.135	0.536	160.48	6.345	4.666	4.048	0.833	0.947	58.47	2.756	1.87	23.254	0.134	0.536	160.48	6.345	4.666	6986.95	0.557	0.181	5799.94	0.463	0.195	2227.15	0.405	0.096	312.972	0.327	0.046	2227.15	0.405	0.096	NA	NA	NA	NA	NA	NA	NA	NA	NA	NA	NA	2227.15	23.254	0.874616	0.80726	-0.230327	-0.0165686	NA	NA
9	e	sans	CP3	K	c	119	12	1	none	12	1	3	18	42.385	0.908	0.986	15.258	7.583	7.116	15.662	0.124	0.462	16.301	4.638	4.299	0	0	0	0	0	0	0	0	0	0	0	0	5645.92	0.563	0.161	4946.96	0.493	0.177	1697.45	0.458	0.071	0	0	0	0	0	0	NA	NA	NA	NA	NA	NA	NA	NA	NA	NA	NA	1697.45	15.662	0.928586	NA	-0.0717856	NA	NA	NA
9	e	sans	CP3	K	c	119	12	1	none	12	1	3	19	52.115	0.896	0.985	78.96	8.728	7.602	21.349	0.11	0.514	87.675	5.756	4.722	3.946	0.865	0.951	3.332	2.578	1.949	21.374	0.111	0.515	87.576	5.761	4.724	7673.35	0.622	0.182	6352.77	0.515	0.2	2535.2	0.502	0.138	501.705	0.537	0.057	2538.64	0.502	0.138	NA	NA	NA	NA	NA	NA	NA	NA	NA	NA	NA	2538.64	21.374	0.974352	1.07067	0.0626531	0.208039	NA	NA
9	e	sans	CP3	K	c	119	12	1	none	12	1	3	2	26.909	0.902	0.981	17.584	5.948	5.76	8.704	0.154	0.43	40.4	3.405	3.254	0	0	0	0	0	0	0	0	0	0	0	0	3431.89	0.539	0.16	3007.33	0.472	0.187	959.468	0.466	0.121	0	0	0	0	0	0	NA	NA	NA	NA	NA	NA	NA	NA	NA	NA	NA	959.468	8.704	0.986344	NA	0.0978799	NA	NA	NA
9	e	sans	CP3	K	c	119	12	1	none	12	1	3	20	34.299	0.891	0.984	163.284	7.358	5.935	12.248	0.165	0.445	158.091	4.561	3.419	0	0	0	0	0	0	0	0	0	0	0	0	4378.02	0.539	0.194	4030.06	0.496	0.215	1232.85	0.425	0.107	0	0	0	0	0	0	NA	NA	NA	NA	NA	NA	NA	NA	NA	NA	NA	1232.85	12.248	0.856676	NA	-0.283027	NA	NA	NA
9	e	sans	CP3	K	c	119	12	1	none	12	1	3	21	56.425	0.893	0.987	167.899	9.381	7.658	20.326	0.117	0.433	174.254	5.945	4.353	1.149	0.923	0.954	95.165	1.323	1.106	20.326	0.117	0.433	174.254	5.945	4.353	5906.88	0.442	0.193	5925.09	0.444	0.178	1968.63	0.409	0.09	99.247	0.365	0.041	1968.63	0.409	0.09	NA	NA	NA	NA	NA	NA	NA	NA	NA	NA	NA	1968.63	20.326	0.922336	0.891835	-0.0901468	0.0555484	NA	NA
9	e	sans	CP3	K	c	119	12	1	none	12	1	3	22	38.426	0.893	0.982	162.393	7.378	6.632	10.968	0.126	0.375	151.585	3.978	3.511	0	0	0	0	0	0	0	0	0	0	0	0	4999.83	0.55	0.159	4597.03	0.505	0.21	1219.93	0.47	0.125	0	0	0	0	0	0	NA	NA	NA	NA	NA	NA	NA	NA	NA	NA	NA	1219.93	10.968	0.929726	NA	-0.0684389	NA	NA	NA
9	e	sans	CP3	K	c	119	12	1	none	12	1	3	23	32.347	0.876	0.976	51.728	7.083	5.814	13.292	0.165	0.527	48.153	4.907	3.449	1.082	0.885	0.953	159.48	1.463	0.941	13.292	0.165	0.527	48.153	4.907	3.449	4607.85	0.602	0.182	3038.84	0.397	0.216	1162.49	0.37	0.185	139.095	0.543	0.105	1162.49	0.37	0.185	NA	NA	NA	NA	NA	NA	NA	NA	NA	NA	NA	1162.49	13.292	0.93095	1.46989	-0.0648437	0.548447	NA	NA
9	e	sans	CP3	K	c	119	12	1	none	12	1	3	24	41.481	0.886	0.983	65.127	7.45	7.089	12.865	0.112	0.404	49.971	5.008	3.271	2.966	0.772	0.947	21.461	2.709	1.394	14.45	0.161	0.454	52.377	5.285	3.481	4769.51	0.486	0.234	4795.23	0.488	0.203	1287.25	0.423	0.109	312.78	0.446	0.042	1447.93	0.423	0.103	NA	NA	NA	NA	NA	NA	NA	NA	NA	NA	NA	1447.93	14.45	0.866803	1.05394	-0.253277	0.193774	NA	NA
9	e	sans	CP3	K	c	119	12	1	none	12	1	3	25	32.402	0.885	0.982	116.343	7.319	5.637	9.489	0.234	0.461	119.473	5.324	2.27	0	0	0	0	0	0	0	0	0	0	0	0	2780.71	0.363	0.212	4313.86	0.563	0.195	1218.95	0.543	0.104	0	0	0	0	0	0	NA	NA	NA	NA	NA	NA	NA	NA	NA	NA	NA	1218.95	9.489	0.964878	NA	0.0348224	NA	NA	NA
9	e	sans	CP3	K	c	119	12	1	none	12	1	3	26	39.17	0.864	0.978	62.975	8.046	6.198	8.864	0.183	0.313	67.337	5.1	2.213	0	0	0	0	0	0	0	0	0	0	0	0	3148.62	0.34	0.225	5116.98	0.552	0.199	1272.86	0.607	0.123	0	0	0	0	0	0	NA	NA	NA	NA	NA	NA	NA	NA	NA	NA	NA	1272.86	8.864	1.09924	NA	0.429515	NA	NA	NA
9	e	sans	CP3	K	c	119	12	1	none	12	1	3	27	54.41	0.878	0.986	9.294	9.166	7.558	18.362	0.093	0.41	9.953	5.136	4.552	3	0.866	0.961	82.595	2.378	1.606	20.238	0.124	0.452	7.513	5.544	4.648	6843.17	0.531	0.187	6587.92	0.512	0.215	2052.56	0.472	0.141	270.387	0.381	0.032	2219.16	0.463	0.138	NA	NA	NA	NA	NA	NA	NA	NA	NA	NA	NA	2219.16	20.238	0.905631	0.806286	-0.13922	-0.0173988	NA	NA
9	e	sans	CP3	K	c	119	12	1	none	12	1	3	28	44.417	0.893	0.983	23.001	8.209	6.889	15.793	0.112	0.443	3.633	4.857	4.14	0	0	0	0	0	0	0	0	0	0	0	0	5832.83	0.555	0.161	6055.79	0.576	0.18	2127.49	0.569	0.107	0	0	0	0	0	0	NA	NA	NA	NA	NA	NA	NA	NA	NA	NA	NA	2127.49	15.793	0.988054	NA	0.102905	NA	NA	NA
9	e	sans	CP3	K	c	119	12	1	none	12	1	3	29	46.961	0.898	0.985	15.275	8.471	7.058	17.741	0.081	0.472	10.049	5.337	4.232	0	0	0	0	0	0	0	0	0	0	0	0	6579.98	0.592	0.17	5794.06	0.521	0.176	2183.16	0.52	0.094	0	0	0	0	0	0	NA	NA	NA	NA	NA	NA	NA	NA	NA	NA	NA	2183.16	17.741	0.997381	NA	0.130303	NA	NA	NA
9	e	sans	CP3	K	c	119	12	1	none	12	1	3	3	33.116	0.874	0.983	65.907	7.666	5.5	13.076	0.122	0.504	64.3	4.932	3.376	0	0	0	0	0	0	0	0	0	0	0	0	4221.92	0.539	0.173	3637.78	0.464	0.195	1414.32	0.457	0.113	0	0	0	0	0	0	NA	NA	NA	NA	NA	NA	NA	NA	NA	NA	NA	1414.32	13.076	0.984633	NA	0.0928546	NA	NA	NA
9	e	sans	CP3	K	c	119	12	1	none	12	1	3	30	23.745	0.867	0.972	118.147	6.412	4.715	5.607	0.354	0.497	139.509	3.445	2.072	0	0	0	0	0	0	0	0	0	0	0	0	2139.04	0.381	0.235	3089.43	0.55	0.205	807.509	0.609	0.115	0	0	0	0	0	0	NA	NA	NA	NA	NA	NA	NA	NA	NA	NA	NA	807.509	5.607	1.10691	NA	0.452043	NA	NA	NA
9	e	sans	CP3	K	c	119	12	1	none	12	1	3	31	28.151	0.871	0.98	88.986	6.669	5.375	8.484	0.202	0.412	101.722	3.512	3.076	0	0	0	0	0	0	0	0	0	0	0	0	3468.62	0.521	0.195	3059.47	0.459	0.282	790.024	0.393	0.292	0	0	0	0	0	0	NA	NA	NA	NA	NA	NA	NA	NA	NA	NA	NA	790.024	8.484	0.856815	NA	-0.282619	NA	NA	NA
9	e	sans	CP3	K	c	119	12	1	none	12	1	3	32	33.754	0.86	0.982	73.316	7.896	5.442	9.215	0.195	0.427	43.229	3.926	2.989	0	0	0	0	0	0	0	0	0	0	0	0	3791.17	0.475	0.179	3809.52	0.477	0.203	1090.16	0.5	0.106	0	0	0	0	0	0	NA	NA	NA	NA	NA	NA	NA	NA	NA	NA	NA	1090.16	9.215	1.04822	NA	0.27964	NA	NA	NA
9	e	sans	CP3	K	c	119	12	1	none	12	1	3	33	49.58	0.898	0.984	81.175	8.609	7.333	17.073	0.124	0.441	111.269	4.935	4.405	0	0	0	0	0	0	0	0	0	0	0	0	7012.48	0.598	0.163	5700.92	0.486	0.22	1929.14	0.477	0.14	0	0	0	0	0	0	NA	NA	NA	NA	NA	NA	NA	NA	NA	NA	NA	1929.14	17.073	0.982685	NA	0.0871322	NA	NA	NA
9	e	sans	CP3	K	c	119	12	1	none	12	1	3	34	44.113	0.903	0.985	21.191	8.193	6.856	32.528	0.801	0.952	20.088	7.037	5.885	1.927	0.866	0.962	110.249	1.992	1.231	32.528	0.799	0.952	20.088	7.037	5.885	6395.51	0.613	0.18	5837.67	0.559	0.198	4941.82	0.642	0.157	216.413	0.475	0.059	4941.82	0.642	0.157	NA	NA	NA	NA	NA	NA	NA	NA	NA	NA	NA	4941.82	32.528	1.14804	0.739217	0.572875	-0.0745881	NA	NA
9	e	sans	CP3	K	c	119	12	1	none	12	1	3	35	49.58	0.893	0.984	134.177	8.622	7.322	20.795	0.166	0.535	138.666	5.624	4.708	3.625	0.826	0.96	44.383	2.751	1.678	20.795	0.166	0.535	138.666	5.624	4.708	7186.21	0.612	0.171	5926.45	0.505	0.205	2285.99	0.464	0.094	333.716	0.389	0.045	2285.99	0.464	0.094	NA	NA	NA	NA	NA	NA	NA	NA	NA	NA	NA	2285.99	20.795	0.919658	0.837442	-0.098015	0.00916737	NA	NA
9	e	sans	CP3	K	c	119	12	1	none	12	1	3	36	35.52	0.891	0.981	50.375	7.349	6.154	11.01	0.178	0.404	54.612	4.683	2.994	0	0	0	0	0	0	0	0	0	0	0	0	3885.46	0.462	0.156	4335.68	0.516	0.209	1147.81	0.44	0.089	0	0	0	0	0	0	NA	NA	NA	NA	NA	NA	NA	NA	NA	NA	NA	1147.81	11.01	0.854081	NA	-0.290651	NA	NA	NA
9	e	sans	CP3	K	c	119	12	1	none	12	1	3	37	36.331	0.868	0.982	73.932	7.862	5.884	17.331	0.186	0.582	70.722	5.574	3.959	3.004	0.674	0.923	114.327	2.848	1.343	17.331	0.186	0.582	70.722	5.574	3.959	4922.56	0.572	0.188	4411.85	0.513	0.219	1960.67	0.478	0.163	305.283	0.429	0.039	1960.67	0.478	0.163	NA	NA	NA	NA	NA	NA	NA	NA	NA	NA	NA	1960.67	17.331	0.931616	0.898303	-0.062887	0.0610629	NA	NA
9	e	sans	CP3	K	c	119	12	1	none	12	1	3	38	33.804	0.9	0.985	150.224	6.871	6.264	13.866	0.152	0.539	141.079	4.448	3.969	0	0	0	0	0	0	0	0	0	0	0	0	4936.67	0.617	0.156	3829.45	0.479	0.166	1522.57	0.464	0.081	0	0	0	0	0	0	NA	NA	NA	NA	NA	NA	NA	NA	NA	NA	NA	1522.57	13.866	0.969296	NA	0.0478009	NA	NA	NA
9	e	sans	CP3	K	c	119	12	1	none	12	1	3	39	33.711	0.893	0.984	102.349	7.336	5.851	21.577	0.405	0.828	93.522	5.789	4.746	4.876	0.472	0.63	126.342	4.019	1.544	21.776	0.459	0.835	93.657	5.846	4.743	4953.38	0.621	0.169	4273.59	0.536	0.195	3238.77	0.634	0.167	844.41	0.732	0.111	3266.92	0.634	0.166	NA	NA	NA	NA	NA	NA	NA	NA	NA	NA	NA	3266.92	21.776	1.18342	1.15372	0.676806	0.278854	NA	NA
9	e	sans	CP3	K	c	119	12	1	none	12	1	3	4	38.101	0.878	0.984	124.217	8.177	5.933	27.289	0.583	0.904	126.81	7.107	4.889	0	0	0	0	0	0	0	0	0	0	0	0	5547.24	0.615	0.166	4557.8	0.505	0.186	3749.5	0.581	0.164	0	0	0	0	0	0	NA	NA	NA	NA	NA	NA	NA	NA	NA	NA	NA	3749.5	27.289	1.1486	NA	0.574506	NA	NA	NA
9	e	sans	CP3	K	c	119	12	1	none	12	1	3	40	32.613	0.877	0.98	34.963	7.326	5.668	11.991	0.148	0.467	40.062	4.579	3.334	1.956	0.887	0.956	126.88	1.889	1.319	13.017	0.18	0.507	36.478	4.9	3.382	4162.95	0.539	0.155	4174.64	0.541	0.269	1395.9	0.492	0.288	369.288	0.798	0.06	1587.82	0.515	0.288	NA	NA	NA	NA	NA	NA	NA	NA	NA	NA	NA	1587.82	13.017	0.952934	1.6218	-0.000262316	0.677982	NA	NA
9	e	sans	CP3	K	c	119	12	1	none	12	1	3	41	26.588	0.904	0.98	169.031	6.214	5.448	9.502	0.222	0.517	2.905	4.11	2.944	0	0	0	0	0	0	0	0	0	0	0	0	2852.75	0.453	0.214	3641.06	0.579	0.2	1293.64	0.575	0.102	0	0	0	0	0	0	NA	NA	NA	NA	NA	NA	NA	NA	NA	NA	NA	1293.64	9.502	0.99416	NA	0.120842	NA	NA	NA
9	e	sans	CP3	K	c	119	12	1	none	12	1	3	42	28.574	0.917	0.985	51.725	6.177	5.89	19.6	0.719	0.935	59.656	5.11	4.883	0	0	0	0	0	0	0	0	0	0	0	0	3703.25	0.548	0.19	3692.46	0.546	0.183	2937.82	0.633	0.148	0	0	0	0	0	0	NA	NA	NA	NA	NA	NA	NA	NA	NA	NA	NA	2937.82	19.6	1.15991	NA	0.607742	NA	NA	NA
9	e	sans	CP3	K	c	119	12	1	none	12	1	3	43	32.254	0.902	0.981	134.105	6.695	6.134	11.843	0.149	0.487	169.579	4.064	3.711	0	0	0	0	0	0	0	0	0	0	0	0	4437.9	0.581	0.153	4339.12	0.568	0.205	1543.3	0.551	0.112	0	0	0	0	0	0	NA	NA	NA	NA	NA	NA	NA	NA	NA	NA	NA	1543.3	11.843	0.968661	NA	0.0459371	NA	NA	NA
9	e	sans	CP3	K	c	119	12	1	none	12	1	3	44	27.872	0.891	0.979	162.019	6.253	5.675	9.827	0.181	0.436	173.515	4.047	3.092	0	0	0	0	0	0	0	0	0	0	0	0	3215.63	0.487	0.181	3271.02	0.496	0.238	1100.11	0.473	0.19	0	0	0	0	0	0	NA	NA	NA	NA	NA	NA	NA	NA	NA	NA	NA	1100.11	9.827	0.953891	NA	0.00254828	NA	NA	NA
9	e	sans	CP3	K	c	119	12	1	none	12	1	3	5	24.792	0.894	0.98	176.981	6.343	4.977	10.512	0.183	0.551	8.515	4.27	3.134	0	0	0	0	0	0	0	0	0	0	0	0	3101.14	0.528	0.168	3123.38	0.532	0.229	1224.69	0.492	0.193	0	0	0	0	0	0	NA	NA	NA	NA	NA	NA	NA	NA	NA	NA	NA	1224.69	10.512	0.924759	NA	-0.0830305	NA	NA	NA
9	e	sans	CP3	K	c	119	12	1	none	12	1	3	6	34.015	0.905	0.983	107.994	6.774	6.393	11.598	0.117	0.425	150.283	4.095	3.606	0	0	0	0	0	0	0	0	0	0	0	0	4587.64	0.57	0.158	4499.55	0.559	0.194	1473.88	0.537	0.098	0	0	0	0	0	0	NA	NA	NA	NA	NA	NA	NA	NA	NA	NA	NA	1473.88	11.598	0.960685	NA	0.022506	NA	NA	NA
9	e	sans	CP3	K	c	119	12	1	none	12	1	3	7	50.531	0.894	0.985	37.986	8.706	7.39	16.98	0.106	0.428	37.239	4.67	4.629	2.818	0.823	0.951	119.251	2.447	1.466	18.865	0.132	0.476	34.833	5.131	4.681	6746.84	0.564	0.166	5913.99	0.494	0.206	1801.81	0.448	0.114	243.401	0.365	0.044	1955.71	0.438	0.113	NA	NA	NA	NA	NA	NA	NA	NA	NA	NA	NA	1955.71	18.865	0.88578	0.813975	-0.197533	-0.0108421	NA	NA
9	e	sans	CP3	K	c	119	12	1	none	12	1	3	8	32.824	0.907	0.982	103.936	6.593	6.339	24.606	0.836	0.952	77.954	5.717	5.48	0	0	0	0	0	0	0	0	0	0	0	0	4470.82	0.575	0.162	4385.72	0.565	0.207	3790.95	0.651	0.156	0	0	0	0	0	0	NA	NA	NA	NA	NA	NA	NA	NA	NA	NA	NA	3790.95	24.606	1.15308	NA	0.587667	NA	NA	NA
9	e	sans	CP3	K	c	119	12	1	none	12	1	3	9	32.114	0.91	0.981	155.791	6.474	6.316	11.353	0.146	0.465	3.467	4.01	3.605	0	0	0	0	0	0	0	0	0	0	0	0	4570.81	0.601	0.193	4547.7	0.598	0.217	1573.88	0.586	0.196	0	0	0	0	0	0	NA	NA	NA	NA	NA	NA	NA	NA	NA	NA	NA	1573.88	11.353	0.978957	NA	0.0761816	NA	NA	NA
9	e	sans	CP3	K	c	119	12	1	none	12	2	3	0	38.57	0.892	0.983	84.059	7.572	6.486	19.912	0.174	0.685	91.092	5.76	4.402	8.37	0.501	0.636	122.653	4.378	2.434	20.453	0.192	0.704	93.591	5.827	4.469	5776.21	0.633	0.181	4933.55	0.54	0.23	2516.66	0.534	0.203	1070.75	0.541	0.147	2615.15	0.54	0.204	NA	NA	NA	NA	NA	NA	NA	NA	NA	NA	NA	2615.15	20.453	0.999609	1.01217	0.136848	0.158155	NA	NA
9	e	sans	CP3	K	c	119	12	1	none	12	2	3	1	44.865	0.877	0.983	118.663	8.572	6.664	15.13	0.105	0.436	109.757	5.149	3.741	0	0	0	0	0	0	0	0	0	0	0	0	6077.22	0.572	0.172	4738.13	0.446	0.181	1489.16	0.416	0.122	0	0	0	0	0	0	NA	NA	NA	NA	NA	NA	NA	NA	NA	NA	NA	1489.16	15.13	0.931972	NA	-0.061841	NA	NA	NA
9	e	sans	CP3	K	c	119	12	1	none	12	2	3	10	64.148	0.893	0.986	45.793	10.01	8.16	20.542	0.081	0.402	34.734	5.291	4.943	0	0	0	0	0	0	0	0	0	0	0	0	8231	0.542	0.158	7583.17	0.499	0.212	2210.27	0.455	0.096	0	0	0	0	0	0	NA	NA	NA	NA	NA	NA	NA	NA	NA	NA	NA	2210.27	20.542	0.910198	NA	-0.125803	NA	NA	NA
9	e	sans	CP3	K	c	119	12	1	none	12	2	3	11	36.724	0.895	0.983	147.2	7.762	6.024	27.036	0.717	0.943	149.065	7.017	4.906	3.105	0.854	0.943	53.309	2.373	1.666	27.036	0.714	0.943	149.065	7.017	4.906	5308.96	0.611	0.171	4444.6	0.511	0.224	3745.19	0.585	0.204	229.809	0.313	0.056	3745.19	0.585	0.204	NA	NA	NA	NA	NA	NA	NA	NA	NA	NA	NA	3745.19	27.036	1.14459	0.534286	0.562728	-0.24933	NA	NA
9	e	sans	CP3	K	c	119	12	1	none	12	2	3	12	32.406	0.888	0.982	157.281	7.274	5.672	11.695	0.108	0.497	166.502	4.773	3.12	2.522	0.858	0.943	88.467	2.156	1.49	13.174	0.152	0.56	164.966	5.194	3.229	4161.85	0.543	0.2	3674.18	0.479	0.184	1389.02	0.502	0.158	260.669	0.437	0.04	1540.48	0.494	0.151	NA	NA	NA	NA	NA	NA	NA	NA	NA	NA	NA	1540.48	13.174	1.03134	0.870233	0.230067	0.0371279	NA	NA
9	e	sans	CP3	K	c	119	12	1	none	12	2	3	13	22.515	0.897	0.977	63.746	5.536	5.178	5.205	0.265	0.373	74.37	3.241	2.045	0	0	0	0	0	0	0	0	0	0	0	0	2386.93	0.448	0.168	2837.24	0.532	0.229	675.756	0.549	0.096	0	0	0	0	0	0	NA	NA	NA	NA	NA	NA	NA	NA	NA	NA	NA	675.756	5.205	1.03025	NA	0.226872	NA	NA	NA
9	e	sans	CP3	K	c	119	12	1	none	12	2	3	14	37.919	0.906	0.985	136.973	7.263	6.648	15.223	0.138	0.507	134.074	4.702	4.122	0	0	0	0	0	0	0	0	0	0	0	0	5202.9	0.58	0.159	3949.55	0.44	0.179	1482.49	0.411	0.09	0	0	0	0	0	0	NA	NA	NA	NA	NA	NA	NA	NA	NA	NA	NA	1482.49	15.223	0.934974	NA	-0.053022	NA	NA	NA
9	e	sans	CP3	K	c	119	12	1	none	12	2	3	15	36.969	0.914	0.986	10.659	7.154	6.579	27.547	0.857	0.969	14.322	6.283	5.583	1.022	0.88	0.925	37.647	1.376	0.946	27.547	0.857	0.969	14.322	6.283	5.583	5183.99	0.592	0.167	5116.02	0.585	0.191	4324.96	0.663	0.14	160.389	0.663	0.031	4324.96	0.663	0.14	NA	NA	NA	NA	NA	NA	NA	NA	NA	NA	NA	4324.96	27.547	1.13452	0.999576	0.533169	0.147418	NA	NA
9	e	sans	CP3	K	c	119	12	1	none	12	2	3	16	45.647	0.879	0.983	63.672	8.608	6.752	31.607	0.346	0.851	64.329	7.149	5.629	0	0	0	0	0	0	0	0	0	0	0	0	6592.22	0.61	0.175	4439.53	0.411	0.183	3635.95	0.486	0.167	0	0	0	0	0	0	NA	NA	NA	NA	NA	NA	NA	NA	NA	NA	NA	3635.95	31.607	1.18279	NA	0.674969	NA	NA	NA
9	e	sans	CP3	K	c	119	12	1	none	12	2	3	17	41.646	0.911	0.986	20.04	7.336	7.228	17.289	0.083	0.505	127.221	4.807	4.579	0	0	0	0	0	0	0	0	0	0	0	0	6487.22	0.658	0.166	6106.69	0.62	0.172	2633.97	0.644	0.112	0	0	0	0	0	0	NA	NA	NA	NA	NA	NA	NA	NA	NA	NA	NA	2633.97	17.289	1.03898	NA	0.252512	NA	NA	NA
9	e	sans	CP3	K	c	119	12	1	none	12	2	3	18	38.219	0.878	0.981	60.455	7.93	6.137	10.85	0.235	0.488	40.181	5.125	2.696	0	0	0	0	0	0	0	0	0	0	0	0	3115.55	0.344	0.181	4034.07	0.446	0.214	1299.44	0.506	0.208	0	0	0	0	0	0	NA	NA	NA	NA	NA	NA	NA	NA	NA	NA	NA	1299.44	10.85	1.13465	NA	0.533552	NA	NA	NA
9	e	sans	CP3	K	c	119	12	1	none	12	2	3	19	30.978	0.896	0.984	71.663	6.921	5.699	22.118	0.725	0.924	67.201	5.978	4.711	0	0	0	0	0	0	0	0	0	0	0	0	3689.58	0.503	0.155	3044.02	0.415	0.168	2514.78	0.48	0.148	0	0	0	0	0	0	NA	NA	NA	NA	NA	NA	NA	NA	NA	NA	NA	2514.78	22.118	1.15707	NA	0.599401	NA	NA	NA
9	e	sans	CP3	K	c	119	12	1	none	12	2	3	2	33.749	0.872	0.976	72.017	7.527	5.709	12.827	0.123	0.511	70.606	4.589	3.559	0	0	0	0	0	0	0	0	0	0	0	0	4490.99	0.562	0.166	3886.57	0.487	0.188	1503.16	0.495	0.114	0	0	0	0	0	0	NA	NA	NA	NA	NA	NA	NA	NA	NA	NA	NA	1503.16	12.827	1.01759	NA	0.189677	NA	NA	NA
9	e	sans	CP3	K	c	119	12	1	none	12	2	3	20	24.268	0.898	0.978	34.669	5.764	5.361	9.265	0.156	0.512	17.837	3.671	3.214	0	0	0	0	0	0	0	0	0	0	0	0	3651.07	0.636	0.176	2788.47	0.485	0.183	1061.49	0.484	0.128	0	0	0	0	0	0	NA	NA	NA	NA	NA	NA	NA	NA	NA	NA	NA	1061.49	9.265	0.997101	NA	0.129481	NA	NA	NA
9	e	sans	CP3	K	c	119	12	1	none	12	2	3	21	29.465	0.863	0.98	64.288	7.366	5.093	12.324	0.159	0.553	61.514	4.898	3.204	0	0	0	0	0	0	0	0	0	0	0	0	3416.97	0.49	0.171	3025.58	0.434	0.176	1205.55	0.413	0.103	0	0	0	0	0	0	NA	NA	NA	NA	NA	NA	NA	NA	NA	NA	NA	1205.55	12.324	0.952649	NA	-0.0010993	NA	NA	NA
9	e	sans	CP3	K	c	119	12	1	none	12	2	3	22	34.89	0.881	0.981	58.242	7.215	6.157	6.388	0.341	0.628	14.153	5.051	1.61	0	0	0	0	0	0	0	0	0	0	0	0	3479.42	0.421	0.209	4644.03	0.562	0.223	863.4	0.571	0.118	0	0	0	0	0	0	NA	NA	NA	NA	NA	NA	NA	NA	NA	NA	NA	863.4	6.388	1.01544	NA	0.183344	NA	NA	NA
9	e	sans	CP3	K	c	119	12	1	none	12	2	3	23	37.032	0.873	0.985	37.57	8.187	5.759	17.872	0.145	0.625	40.361	6.087	3.739	2.974	0.809	0.921	155.716	2.344	1.616	17.872	0.145	0.625	40.361	6.087	3.739	5090.26	0.581	0.181	4942.42	0.564	0.168	2432.92	0.575	0.132	312.746	0.444	0.076	2432.92	0.575	0.132	NA	NA	NA	NA	NA	NA	NA	NA	NA	NA	NA	2432.92	17.872	1.01998	0.772497	0.19669	-0.0462102	NA	NA
9	e	sans	CP3	K	c	119	12	1	none	12	2	3	24	34.155	0.868	0.981	119.517	7.527	5.777	13.993	0.144	0.507	117.48	4.939	3.607	0.744	0.958	0.951	19.769	1.019	0.929	13.993	0.144	0.507	117.48	4.939	3.607	4318.09	0.534	0.16	3108.37	0.385	0.186	1221.93	0.369	0.179	86.863	0.494	0.08	1221.93	0.369	0.179	NA	NA	NA	NA	NA	NA	NA	NA	NA	NA	NA	1221.93	13.993	0.959524	1.33699	0.0190952	0.435124	NA	NA
9	e	sans	CP3	K	c	119	12	1	none	12	2	3	25	29.478	0.865	0.974	120.271	7.165	5.238	9.785	0.139	0.466	129.301	3.913	3.184	0	0	0	0	0	0	0	0	0	0	0	0	3478.29	0.499	0.168	3814.52	0.547	0.201	1230.83	0.531	0.107	0	0	0	0	0	0	NA	NA	NA	NA	NA	NA	NA	NA	NA	NA	NA	1230.83	9.785	0.972065	NA	0.0559342	NA	NA	NA
9	e	sans	CP3	K	c	119	12	1	none	12	2	3	26	22.739	0.906	0.981	159.855	5.785	5.005	12.612	0.43	0.785	149.706	4.459	3.601	4.981	0.841	0.946	165.283	2.734	2.32	12.612	0.43	0.785	149.706	4.459	3.601	2829.32	0.526	0.179	3123.93	0.58	0.207	2107.68	0.706	0.164	990.535	0.84	0.091	2107.68	0.706	0.164	NA	NA	NA	NA	NA	NA	NA	NA	NA	NA	NA	2107.68	12.612	1.21644	1.18996	0.773811	0.309754	NA	NA
9	e	sans	CP3	K	c	119	12	1	none	12	2	3	27	59.602	0.902	0.984	28.164	9.05	8.386	19.874	0.088	0.417	158.791	5.141	4.922	0	0	0	0	0	0	0	0	0	0	0	0	8762.89	0.621	0.164	7427.7	0.527	0.212	2194.72	0.467	0.087	0	0	0	0	0	0	NA	NA	NA	NA	NA	NA	NA	NA	NA	NA	NA	2194.72	19.874	0.886134	NA	-0.196492	NA	NA	NA
9	e	sans	CP3	K	c	119	12	1	none	12	2	3	28	25.794	0.911	0.981	52.831	5.9	5.567	9.388	0.159	0.462	173.435	3.559	3.359	0	0	0	0	0	0	0	0	0	0	0	0	3230.36	0.529	0.174	3628.65	0.594	0.204	1316.14	0.592	0.124	0	0	0	0	0	0	NA	NA	NA	NA	NA	NA	NA	NA	NA	NA	NA	1316.14	9.388	0.99656	NA	0.127892	NA	NA	NA
9	e	sans	CP3	K	c	119	12	1	none	12	2	3	29	34.062	0.913	0.983	104.637	6.737	6.437	25.747	0.818	0.956	134.212	5.882	5.573	0	0	0	0	0	0	0	0	0	0	0	0	5028.21	0.624	0.154	3971.84	0.493	0.184	3439.08	0.564	0.148	0	0	0	0	0	0	NA	NA	NA	NA	NA	NA	NA	NA	NA	NA	NA	3439.08	25.747	1.1455	NA	0.565404	NA	NA	NA
9	e	sans	CP3	K	c	119	12	1	none	12	2	3	3	35.896	0.906	0.985	119.231	7.197	6.35	14.213	0.115	0.499	103.682	4.557	3.971	3.439	0.792	0.938	26.229	2.712	1.615	16.854	0.149	0.592	110.692	5.151	4.166	4390.27	0.517	0.196	3566.53	0.42	0.189	1331.85	0.396	0.087	275.897	0.339	0.052	1541.62	0.386	0.086	NA	NA	NA	NA	NA	NA	NA	NA	NA	NA	NA	1541.62	16.854	0.920612	0.856142	-0.0952125	0.0251131	NA	NA
9	e	sans	CP3	K	c	119	12	1	none	12	2	3	30	24.247	0.845	0.965	116.527	6.348	4.863	6.156	0.32	0.416	148.499	4.322	1.813	0	0	0	0	0	0	0	0	0	0	0	0	2585.45	0.451	0.23	3289.71	0.573	0.206	825.677	0.567	0.122	0	0	0	0	0	0	NA	NA	NA	NA	NA	NA	NA	NA	NA	NA	NA	825.677	6.156	0.988581	NA	0.104451	NA	NA	NA
9	e	sans	CP3	K	c	119	12	1	none	12	2	3	31	40.011	0.855	0.974	74.864	8.413	6.055	15.518	0.11	0.534	74.005	5.403	3.657	4.812	0.786	0.969	84.311	3.376	1.815	18.742	0.167	0.645	70.859	5.92	4.031	5554.47	0.587	0.175	5090.39	0.538	0.191	1982.56	0.54	0.12	815.607	0.716	0.129	2557.3	0.576	0.144	NA	NA	NA	NA	NA	NA	NA	NA	NA	NA	NA	2557.3	18.742	1.07249	1.32668	0.350952	0.426332	NA	NA
9	e	sans	CP3	K	c	119	12	1	none	12	2	3	32	27.133	0.866	0.973	55.007	6.799	5.081	9.464	0.213	0.482	33.328	4.614	2.612	0	0	0	0	0	0	0	0	0	0	0	0	3351.23	0.522	0.215	3809.94	0.593	0.182	1355.43	0.605	0.112	0	0	0	0	0	0	NA	NA	NA	NA	NA	NA	NA	NA	NA	NA	NA	1355.43	9.464	1.01996	NA	0.196627	NA	NA	NA
9	e	sans	CP3	K	c	119	12	1	none	12	2	3	33	47.316	0.891	0.983	102.584	8.544	7.051	17.196	0.123	0.461	112.074	4.918	4.452	0.482	0.943	0.966	0	0.968	0.634	17.289	0.126	0.464	111.2	4.94	4.456	6326.38	0.565	0.185	5846.62	0.522	0.205	1983.84	0.487	0.101	44.477	0.39	0.02	1992.04	0.487	0.101	NA	NA	NA	NA	NA	NA	NA	NA	NA	NA	NA	1992.04	17.289	0.932461	0.79985	-0.0604044	-0.0228866	NA	NA
9	e	sans	CP3	K	c	119	12	1	none	12	2	3	34	30.94	0.898	0.98	4.753	6.622	5.949	11.086	0.177	0.476	146.124	4.22	3.345	0	0	0	0	0	0	0	0	0	0	0	0	4439.42	0.606	0.191	3953.55	0.54	0.208	1314.72	0.501	0.137	0	0	0	0	0	0	NA	NA	NA	NA	NA	NA	NA	NA	NA	NA	NA	1314.72	11.086	0.928092	NA	-0.0732389	NA	NA	NA
9	e	sans	CP3	K	c	119	12	1	none	12	2	3	35	28.003	0.862	0.977	38.537	7.026	5.074	18.552	0.669	0.916	35.848	6.083	3.883	0	0	0	0	0	0	0	0	0	0	0	0	3605.55	0.544	0.19	3707.13	0.559	0.194	2871.37	0.654	0.152	0	0	0	0	0	0	NA	NA	NA	NA	NA	NA	NA	NA	NA	NA	NA	2871.37	18.552	1.16914	NA	0.634849	NA	NA	NA
9	e	sans	CP3	K	c	119	12	1	none	12	2	3	36	26.651	0.921	0.984	125.78	5.942	5.711	10.453	0.123	0.522	129.414	3.88	3.43	0	0	0	0	0	0	0	0	0	0	0	0	4136.99	0.656	0.187	3902.8	0.619	0.205	1650.17	0.667	0.13	0	0	0	0	0	0	NA	NA	NA	NA	NA	NA	NA	NA	NA	NA	NA	1650.17	10.453	1.07802	NA	0.367173	NA	NA	NA
9	e	sans	CP3	K	c	119	12	1	none	12	2	3	37	57.215	0.899	0.986	94.031	9.233	7.89	17.644	0.107	0.388	104.469	4.849	4.633	2.028	0.812	0.94	161.058	2.091	1.235	18.417	0.123	0.405	98.334	5.03	4.662	7437.63	0.549	0.184	7142.3	0.527	0.21	2057.85	0.493	0.098	223.008	0.465	0.038	2138.76	0.491	0.097	NA	NA	NA	NA	NA	NA	NA	NA	NA	NA	NA	2138.76	18.417	0.930281	0.942834	-0.0668089	0.0990342	NA	NA
9	e	sans	CP3	K	c	119	12	1	none	12	2	3	38	34.244	0.893	0.983	6.532	7.079	6.159	12.869	0.131	0.496	15.646	4.734	3.462	0	0	0	0	0	0	0	0	0	0	0	0	3975.29	0.49	0.183	4311.95	0.532	0.201	1613.78	0.53	0.124	0	0	0	0	0	0	NA	NA	NA	NA	NA	NA	NA	NA	NA	NA	NA	1613.78	12.869	0.995891	NA	0.125926	NA	NA	NA
9	e	sans	CP3	K	c	119	12	1	none	12	2	3	39	38.79	0.896	0.983	17.064	7.718	6.399	15.578	0.163	0.501	10.318	5.038	3.937	2.442	0.76	0.93	117.616	2.458	1.265	15.578	0.163	0.501	10.318	5.038	3.937	4968.85	0.541	0.179	5158.08	0.562	0.229	1777.35	0.482	0.143	210.103	0.363	0.052	1777.35	0.482	0.143	NA	NA	NA	NA	NA	NA	NA	NA	NA	NA	NA	1777.35	15.578	0.858009	0.754096	-0.279113	-0.0619007	NA	NA
9	e	sans	CP3	K	c	119	12	1	none	12	2	3	4	25.903	0.861	0.975	18.827	6.689	4.931	8.653	0.193	0.653	35.58	4.972	2.216	0	0	0	0	0	0	0	0	0	0	0	0	2530.33	0.413	0.287	3184.51	0.519	0.204	1173.65	0.573	0.151	0	0	0	0	0	0	NA	NA	NA	NA	NA	NA	NA	NA	NA	NA	NA	1173.65	8.653	1.10327	NA	0.441348	NA	NA	NA
9	e	sans	CP3	K	c	119	12	1	none	12	2	3	40	52.475	0.907	0.987	118.738	8.394	7.96	15.742	0.091	0.38	3.314	4.684	4.279	0	0	0	0	0	0	0	0	0	0	0	0	8135.53	0.655	0.157	4514.96	0.364	0.145	1196.3	0.321	0.061	0	0	0	0	0	0	NA	NA	NA	NA	NA	NA	NA	NA	NA	NA	NA	1196.3	15.742	0.883242	NA	-0.204988	NA	NA	NA
9	e	sans	CP3	K	c	119	12	1	none	12	2	3	41	26.478	0.897	0.98	170.589	6.35	5.309	17.356	0.712	0.924	177.558	5.247	4.211	0	0	0	0	0	0	0	0	0	0	0	0	3486.31	0.556	0.162	2649.82	0.423	0.17	2060.76	0.502	0.149	0	0	0	0	0	0	NA	NA	NA	NA	NA	NA	NA	NA	NA	NA	NA	2060.76	17.356	1.18644	NA	0.685678	NA	NA	NA
9	e	sans	CP3	K	c	119	12	1	none	12	2	3	42	40.032	0.91	0.983	5.652	7.674	6.642	14.834	0.142	0.467	167.271	4.774	3.956	0	0	0	0	0	0	0	0	0	0	0	0	6101.4	0.644	0.176	5229.88	0.552	0.198	1798.93	0.512	0.099	0	0	0	0	0	0	NA	NA	NA	NA	NA	NA	NA	NA	NA	NA	NA	1798.93	14.834	0.928263	NA	-0.0727351	NA	NA	NA
9	e	sans	CP3	K	c	119	12	1	none	12	2	3	43	28.071	0.875	0.978	94.845	6.923	5.163	14.323	0.23	0.656	105.18	4.928	3.701	3.718	0.715	0.913	5.206	2.986	1.585	14.331	0.23	0.657	105.157	4.93	3.701	3494.22	0.526	0.175	3753.37	0.565	0.182	2039.55	0.602	0.124	594.953	0.676	0.09	2040.66	0.602	0.124	NA	NA	NA	NA	NA	NA	NA	NA	NA	NA	NA	2040.66	14.331	1.06496	1.12376	0.328808	0.253308	NA	NA
9	e	sans	CP3	K	c	119	12	1	none	12	2	3	44	47.189	0.891	0.983	37.306	8.442	7.117	15.814	0.101	0.42	141.057	4.533	4.442	0	0	0	0	0	0	0	0	0	0	0	0	6474.6	0.58	0.182	5947.67	0.533	0.213	1924.5	0.514	0.113	0	0	0	0	0	0	NA	NA	NA	NA	NA	NA	NA	NA	NA	NA	NA	1924.5	15.814	0.96554	NA	0.0367687	NA	NA	NA
9	e	sans	CP3	K	c	119	12	1	none	12	2	3	45	31.937	0.911	0.982	85.722	6.794	5.985	24.049	0.817	0.951	88.785	6.025	5.082	0	0	0	0	0	0	0	0	0	0	0	0	4731.53	0.626	0.157	3568.07	0.472	0.191	3082.78	0.542	0.165	0	0	0	0	0	0	NA	NA	NA	NA	NA	NA	NA	NA	NA	NA	NA	3082.78	24.049	1.14738	NA	0.570938	NA	NA	NA
9	e	sans	CP3	K	c	119	12	1	none	12	2	3	46	30.141	0.866	0.979	61.617	6.941	5.529	10.82	0.188	0.49	75.723	4.731	2.912	0	0	0	0	0	0	0	0	0	0	0	0	3746.47	0.525	0.176	2857.01	0.4	0.19	1013.89	0.396	0.144	0	0	0	0	0	0	NA	NA	NA	NA	NA	NA	NA	NA	NA	NA	NA	1013.89	10.82	0.988572	NA	0.104427	NA	NA	NA
9	e	sans	CP3	K	c	119	12	1	none	12	2	3	47	62.217	0.885	0.985	141.538	9.969	7.946	20.508	0.087	0.42	149.07	5.366	4.866	3.866	0.867	0.961	45.088	2.673	1.842	22.933	0.112	0.469	147.932	5.92	4.932	8981.23	0.61	0.174	7522.3	0.511	0.208	2356.17	0.485	0.092	344.228	0.376	0.059	2557.18	0.471	0.097	NA	NA	NA	NA	NA	NA	NA	NA	NA	NA	NA	2557.18	22.933	0.922273	0.774998	-0.090332	-0.0440778	NA	NA
9	e	sans	CP3	K	c	119	12	1	none	12	2	3	48	31.311	0.87	0.976	153.372	7.185	5.549	15.472	0.238	0.592	155.272	5.415	3.638	4.297	0.799	0.95	160.677	2.986	1.832	15.472	0.238	0.592	155.272	5.415	3.638	4457.15	0.601	0.196	4625.85	0.624	0.179	2245.95	0.613	0.104	598.364	0.588	0.055	2245.95	0.613	0.104	NA	NA	NA	NA	NA	NA	NA	NA	NA	NA	NA	2245.95	15.472	0.982562	0.959281	0.08677	0.113059	NA	NA
9	e	sans	CP3	K	c	119	12	1	none	12	2	3	49	66.087	0.852	0.982	128.495	10.895	7.723	15.206	0.152	0.295	136.64	5.58	3.469	0	0	0	0	0	0	0	0	0	0	0	0	6796.4	0.434	0.168	7618.69	0.487	0.197	1720.26	0.478	0.096	0	0	0	0	0	0	NA	NA	NA	NA	NA	NA	NA	NA	NA	NA	NA	1720.26	15.206	0.981328	NA	0.0831463	NA	NA	NA
9	e	sans	CP3	K	c	119	12	1	none	12	2	3	5	50.611	0.904	0.982	113.047	8.118	7.938	20.694	0.09	0.5	92.325	5.306	4.966	5.332	0.862	0.958	15.013	2.907	2.335	23.812	0.14	0.576	102.06	5.833	5.197	7881.22	0.658	0.175	6662.46	0.556	0.179	2708.12	0.553	0.106	698.031	0.553	0.067	3099.47	0.55	0.101	NA	NA	NA	NA	NA	NA	NA	NA	NA	NA	NA	3099.47	23.812	0.988786	1.00037	0.105055	0.148094	NA	NA
9	e	sans	CP3	K	c	119	12	1	none	12	2	3	50	38.101	0.876	0.983	115.449	7.999	6.065	16.727	0.105	0.539	115.195	5.537	3.846	2.201	0.853	0.954	34.357	1.951	1.436	17.745	0.128	0.572	114.79	5.784	3.906	4457.84	0.494	0.183	5271.45	0.585	0.188	2311.14	0.584	0.127	240.019	0.461	0.048	2419.73	0.576	0.128	NA	NA	NA	NA	NA	NA	NA	NA	NA	NA	NA	2419.73	17.745	0.985593	0.789255	0.0956751	-0.0319211	NA	NA
9	e	sans	CP3	K	c	119	12	1	none	12	2	3	51	24.928	0.894	0.978	118.221	5.833	5.441	9.667	0.225	0.523	37.702	3.83	3.214	0	0	0	0	0	0	0	0	0	0	0	0	3138.01	0.532	0.194	3296.06	0.559	0.164	1286.42	0.562	0.087	0	0	0	0	0	0	NA	NA	NA	NA	NA	NA	NA	NA	NA	NA	NA	1286.42	9.667	1.00643	NA	0.156893	NA	NA	NA
9	e	sans	CP3	K	c	119	12	1	none	12	2	3	52	23.225	0.905	0.979	156.469	5.608	5.273	7.022	0.289	0.477	150.451	4.163	2.148	0	0	0	0	0	0	0	0	0	0	0	0	2326.91	0.423	0.208	2928.09	0.533	0.218	831.543	0.5	0.101	0	0	0	0	0	0	NA	NA	NA	NA	NA	NA	NA	NA	NA	NA	NA	831.543	7.022	0.939281	NA	-0.0403691	NA	NA	NA
9	e	sans	CP3	K	c	119	12	1	none	12	2	3	53	36.289	0.902	0.984	88.592	7.068	6.537	13.634	0.134	0.476	104.398	4.303	4.034	0	0	0	0	0	0	0	0	0	0	0	0	5023.43	0.585	0.156	4486.96	0.522	0.201	1522.74	0.472	0.098	0	0	0	0	0	0	NA	NA	NA	NA	NA	NA	NA	NA	NA	NA	NA	1522.74	13.634	0.903286	NA	-0.146107	NA	NA	NA
9	e	sans	CP3	K	c	119	12	1	none	12	2	3	6	40.936	0.892	0.979	136.895	7.569	6.886	15.472	0.108	0.491	146.149	4.688	4.202	0	0	0	0	0	0	0	0	0	0	0	0	5812.33	0.6	0.19	5452.8	0.563	0.209	2050.11	0.56	0.122	0	0	0	0	0	0	NA	NA	NA	NA	NA	NA	NA	NA	NA	NA	NA	2050.11	15.472	0.994753	NA	0.122582	NA	NA	NA
9	e	sans	CP3	K	c	119	12	1	none	12	2	3	7	39.271	0.887	0.984	25.58	7.988	6.259	14.623	0.131	0.469	19.264	4.739	3.929	0.494	0.985	0.947	136.657	0.886	0.71	14.623	0.131	0.469	19.264	4.739	3.929	5280.42	0.568	0.176	4640.2	0.499	0.188	1604.62	0.464	0.102	47.958	0.41	0.032	1604.62	0.464	0.102	NA	NA	NA	NA	NA	NA	NA	NA	NA	NA	NA	1604.62	14.623	0.928687	0.884707	-0.0714893	0.04947	NA	NA
9	e	sans	CP3	K	c	119	12	1	none	12	2	3	8	26.605	0.9	0.979	126.691	5.852	5.788	11.205	0.158	0.516	61.975	3.846	3.709	0	0	0	0	0	0	0	0	0	0	0	0	3369.21	0.535	0.139	3238.77	0.514	0.191	1275.1	0.481	0.086	0	0	0	0	0	0	NA	NA	NA	NA	NA	NA	NA	NA	NA	NA	NA	1275.1	11.205	0.934796	NA	-0.053544	NA	NA	NA
9	e	sans	CP3	K	c	119	12	1	none	12	2	3	9	36.829	0.895	0.978	130.88	6.995	6.703	27.593	0.615	0.894	120.816	6.11	5.75	1.221	0.829	0.931	35.939	1.67	0.931	27.593	0.613	0.894	120.816	6.11	5.75	5463.45	0.627	0.174	4544.22	0.521	0.197	3864.33	0.592	0.171	185.054	0.64	0.068	3864.33	0.592	0.171	NA	NA	NA	NA	NA	NA	NA	NA	NA	NA	NA	3864.33	27.593	1.13503	1.0822	0.53465	0.21787	NA	NA
11	e	sans	E1S	K	c	120	3	3	none	3	1	3	0	24.775	0.835	0.978	127.226	6.988	4.514	8.15	0.239	0.572	141.651	5.026	2.065	0	0	0	0	0	0	0	0	0	0	0	0	3136.26	0.535	0.188	2996.08	0.511	0.206	1180.32	0.612	0.165	0	0	0	0	0	0	NA	NA	NA	NA	NA	NA	NA	NA	NA	NA	NA	1180.32	8.15	1.19757	NA	0.718369	NA	NA	NA
11	e	sans	E1S	K	c	120	3	3	none	3	1	3	1	30.99	0.867	0.974	79.524	7.341	5.375	12.388	0.147	0.57	79.545	4.774	3.304	0	0	0	0	0	0	0	0	0	0	0	0	4385.76	0.598	0.175	3669.07	0.5	0.202	1479.65	0.505	0.117	0	0	0	0	0	0	NA	NA	NA	NA	NA	NA	NA	NA	NA	NA	NA	1479.65	12.388	1.00885	NA	0.16398	NA	NA	NA
11	e	sans	E1S	K	c	120	3	3	none	3	1	3	10	36.128	0.903	0.984	134.744	7.148	6.435	12.806	0.149	0.484	165.88	4.28	3.81	0	0	0	0	0	0	0	0	0	0	0	0	5170.39	0.605	0.172	3824.72	0.447	0.209	1271.27	0.419	0.095	0	0	0	0	0	0	NA	NA	NA	NA	NA	NA	NA	NA	NA	NA	NA	1271.27	12.806	0.937706	NA	-0.0449967	NA	NA	NA
11	e	sans	E1S	K	c	120	3	3	none	3	1	3	11	60.722	0.905	0.988	72.398	9.149	8.451	18.51	0.118	0.395	50.986	5.155	4.572	0	0	0	0	0	0	0	0	0	0	0	0	8446.98	0.588	0.163	10282.9	0.715	0.121	3275.35	0.748	0.073	0	0	0	0	0	0	NA	NA	NA	NA	NA	NA	NA	NA	NA	NA	NA	3275.35	18.51	1.04491	NA	0.269936	NA	NA	NA
11	e	sans	E1S	K	c	120	3	3	none	3	1	3	12	25.739	0.911	0.984	151.493	5.914	5.541	19.346	0.837	0.956	156.194	5.149	4.783	0	0	0	0	0	0	0	0	0	0	0	0	3662.06	0.601	0.188	3169.45	0.52	0.205	2745.16	0.6	0.171	0	0	0	0	0	0	NA	NA	NA	NA	NA	NA	NA	NA	NA	NA	NA	2745.16	19.346	1.15235	NA	0.585535	NA	NA	NA
11	e	sans	E1S	K	c	120	3	3	none	3	1	3	13	22.65	0.885	0.974	141.403	5.904	4.885	10.677	0.186	0.641	133.59	4.215	3.225	3.439	0.837	0.953	93.468	2.634	1.662	12.607	0.33	0.757	134.266	4.611	3.481	3153.38	0.588	0.208	2902.27	0.541	0.189	1509.63	0.597	0.155	526.117	0.646	0.084	1800.76	0.603	0.145	NA	NA	NA	NA	NA	NA	NA	NA	NA	NA	NA	1800.76	12.607	1.11474	1.082	0.475058	0.217702	NA	NA
11	e	sans	E1S	K	c	120	3	3	none	3	1	3	14	42.787	0.903	0.984	160.618	7.809	6.976	15.78	0.134	0.472	148.827	4.654	4.317	0	0	0	0	0	0	0	0	0	0	0	0	6850.8	0.676	0.149	5052.6	0.499	0.205	1689.18	0.452	0.075	0	0	0	0	0	0	NA	NA	NA	NA	NA	NA	NA	NA	NA	NA	NA	1689.18	15.78	0.906496	NA	-0.136679	NA	NA	NA
11	e	sans	E1S	K	c	120	3	3	none	3	1	3	15	39.026	0.87	0.982	163.062	8.239	6.031	19.515	0.132	0.623	155.139	6.288	3.952	2.776	0.894	0.953	128.266	1.945	1.817	19.515	0.132	0.623	155.139	6.288	3.952	4952.7	0.536	0.192	6507.34	0.704	0.115	3462.94	0.75	0.081	463.877	0.706	0.06	3462.94	0.75	0.081	NA	NA	NA	NA	NA	NA	NA	NA	NA	NA	NA	3462.94	19.515	1.06421	0.941688	0.326615	0.0980567	NA	NA
11	e	sans	E1S	K	c	120	3	3	none	3	1	3	16	25.557	0.889	0.978	143.503	6.486	5.017	10.394	0.158	0.562	152.99	4.468	2.962	4.812	0.806	0.936	169.48	3.047	2.011	12.878	0.297	0.696	154.095	4.999	3.28	3965.04	0.655	0.164	3728.62	0.616	0.172	1660.72	0.675	0.158	804.238	0.706	0.097	2070.33	0.679	0.145	NA	NA	NA	NA	NA	NA	NA	NA	NA	NA	NA	2070.33	12.878	1.10193	1.04604	0.437416	0.187033	NA	NA
11	e	sans	E1S	K	c	120	3	3	none	3	1	3	17	66.734	0.868	0.977	97.103	9.569	8.88	25.954	0.098	0.475	95.956	6.255	5.284	4.888	0.851	0.938	27.92	2.606	2.388	26.753	0.106	0.489	91.534	6.409	5.315	8519.65	0.539	0.167	9749.75	0.617	0.176	4195.53	0.683	0.118	873.192	0.755	0.075	4334	0.684	0.116	NA	NA	NA	NA	NA	NA	NA	NA	NA	NA	NA	4334	26.753	1.10884	1.10509	0.457732	0.237385	NA	NA
11	e	sans	E1S	K	c	120	3	3	none	3	1	3	18	73.891	0.885	0.984	116.082	9.805	9.595	23.859	0.098	0.385	9.393	5.785	5.251	0	0	0	0	0	0	0	0	0	0	0	0	9846.32	0.563	0.185	11691.1	0.668	0.126	3667.88	0.65	0.065	0	0	0	0	0	0	NA	NA	NA	NA	NA	NA	NA	NA	NA	NA	NA	3667.88	23.859	0.971626	NA	0.0546469	NA	NA	NA
11	e	sans	E1S	K	c	120	3	3	none	3	1	3	19	61.634	0.891	0.985	117.107	9.73	8.065	19.967	0.096	0.431	113.299	5.971	4.258	0	0	0	0	0	0	0	0	0	0	0	0	9290.62	0.637	0.182	6061.5	0.416	0.214	1732.87	0.367	0.088	0	0	0	0	0	0	NA	NA	NA	NA	NA	NA	NA	NA	NA	NA	NA	1732.87	19.967	0.882454	NA	-0.207303	NA	NA	NA
11	e	sans	E1S	K	c	120	3	3	none	3	1	3	2	45.317	0.877	0.978	173.463	8.366	6.897	19.228	0.119	0.535	176.308	5.445	4.497	0	0	0	0	0	0	0	0	0	0	0	0	6895.89	0.643	0.171	4731.74	0.441	0.201	1902.43	0.418	0.117	0	0	0	0	0	0	NA	NA	NA	NA	NA	NA	NA	NA	NA	NA	NA	1902.43	19.228	0.947577	NA	-0.016001	NA	NA	NA
11	e	sans	E1S	K	c	120	3	3	none	3	1	3	20	29.757	0.875	0.982	57.641	6.921	5.474	14.99	0.632	0.887	60.904	5.068	3.766	0	0	0	0	0	0	0	0	0	0	0	0	3866.55	0.549	0.194	2087.55	0.296	0.118	1153.16	0.325	0.104	0	0	0	0	0	0	NA	NA	NA	NA	NA	NA	NA	NA	NA	NA	NA	1153.16	14.99	1.09658	NA	0.421706	NA	NA	NA
11	e	sans	E1S	K	c	120	3	3	none	3	1	3	21	35.038	0.886	0.985	124.185	7.773	5.739	24.311	0.79	0.94	123.727	6.893	4.491	2.315	0.833	0.941	30.144	2.105	1.4	24.311	0.787	0.94	123.727	6.893	4.491	4851.72	0.585	0.177	3305.94	0.399	0.096	2509.82	0.436	0.082	241.018	0.44	0.033	2509.82	0.436	0.082	NA	NA	NA	NA	NA	NA	NA	NA	NA	NA	NA	2509.82	24.311	1.09417	1.00846	0.414621	0.154994	NA	NA
11	e	sans	E1S	K	c	120	3	3	none	3	1	3	22	54.025	0.876	0.983	140.916	9.292	7.403	19.777	0.096	0.458	145.487	5.672	4.439	0.477	0.994	0.954	85.634	0.815	0.746	19.777	0.096	0.458	145.487	5.672	4.439	8783.92	0.687	0.166	6159.46	0.482	0.208	2128.68	0.455	0.123	50.885	0.45	0.03	2128.68	0.455	0.123	NA	NA	NA	NA	NA	NA	NA	NA	NA	NA	NA	2128.68	19.777	0.944067	0.991108	-0.0263103	0.140197	NA	NA
11	e	sans	E1S	K	c	120	3	3	none	3	1	3	23	25.933	0.846	0.978	69	7.174	4.602	13.757	0.452	0.806	65.239	5.682	3.083	1.272	0.908	0.944	55.557	1.351	1.198	13.757	0.452	0.806	65.239	5.682	3.083	3703.29	0.603	0.203	3750.74	0.611	0.139	2204.71	0.677	0.102	197.29	0.655	0.088	2204.71	0.677	0.102	NA	NA	NA	NA	NA	NA	NA	NA	NA	NA	NA	2204.71	13.757	1.10806	0.967811	0.455426	0.120332	NA	NA
11	e	sans	E1S	K	c	120	3	3	none	3	1	3	24	24.636	0.862	0.98	158.053	6.699	4.683	11.095	0.153	0.59	161.22	4.887	2.891	0	0	0	0	0	0	0	0	0	0	0	0	3691.45	0.633	0.17	3835.53	0.658	0.191	1822.37	0.694	0.14	0	0	0	0	0	0	NA	NA	NA	NA	NA	NA	NA	NA	NA	NA	NA	1822.37	11.095	1.05501	NA	0.299581	NA	NA	NA
11	e	sans	E1S	K	c	120	3	3	none	3	1	3	25	30.2	0.899	0.982	46.88	6.72	5.722	19.6	0.427	0.84	47.918	5.692	4.385	2.1	0.843	0.935	138.137	1.978	1.352	19.6	0.427	0.84	47.918	5.692	4.385	4737.19	0.663	0.195	2846.06	0.398	0.094	1895.07	0.409	0.071	208.266	0.419	0.044	1895.07	0.409	0.071	NA	NA	NA	NA	NA	NA	NA	NA	NA	NA	NA	1895.07	19.6	1.02597	1.02572	0.214276	0.169711	NA	NA
11	e	sans	E1S	K	c	120	3	3	none	3	1	3	26	29.136	0.888	0.978	170.555	6.309	5.88	21.311	0.815	0.949	143.918	5.569	4.872	0	0	0	0	0	0	0	0	0	0	0	0	4359.54	0.632	0.166	3392.53	0.492	0.22	2916.46	0.578	0.189	0	0	0	0	0	0	NA	NA	NA	NA	NA	NA	NA	NA	NA	NA	NA	2916.46	21.311	1.17533	NA	0.653028	NA	NA	NA
11	e	sans	E1S	K	c	120	3	3	none	3	1	3	27	39.521	0.903	0.986	168.421	7.389	6.81	25.925	0.498	0.868	159.07	6.095	5.415	0	0	0	0	0	0	0	0	0	0	0	0	5260.38	0.562	0.186	5560.07	0.594	0.144	3964.65	0.646	0.113	0	0	0	0	0	0	NA	NA	NA	NA	NA	NA	NA	NA	NA	NA	NA	3964.65	25.925	1.08701	NA	0.393598	NA	NA	NA
11	e	sans	E1S	K	c	120	3	3	none	3	1	3	3	65.369	0.892	0.988	16.868	9.986	8.335	24.826	0.09	0.471	14.998	6.432	4.914	4.96	0.761	0.934	174.66	3.209	1.968	28.067	0.113	0.532	21.951	6.682	5.348	9875.41	0.638	0.155	6962.55	0.45	0.205	2477.59	0.422	0.109	470.423	0.401	0.094	2764.95	0.416	0.108	NA	NA	NA	NA	NA	NA	NA	NA	NA	NA	NA	2764.95	28.067	0.924899	0.950351	-0.0826185	0.105444	NA	NA
11	e	sans	E1S	K	c	120	3	3	none	3	1	3	4	40.463	0.858	0.982	143.528	8.744	5.892	19.735	0.163	0.713	144.817	6.66	3.773	6.16	0.561	0.568	161.046	4.273	1.836	19.988	0.179	0.722	145.498	6.699	3.799	6011.88	0.628	0.174	4456.61	0.465	0.195	2253.02	0.482	0.182	518.82	0.356	0.127	2290.64	0.484	0.182	NA	NA	NA	NA	NA	NA	NA	NA	NA	NA	NA	2290.64	19.988	1.0405	0.737749	0.256957	-0.0758392	NA	NA
11	e	sans	E1S	K	c	120	3	3	none	3	1	3	5	22.3	0.898	0.977	121.661	5.478	5.183	10.051	0.189	0.598	112.74	3.864	3.312	0	0	0	0	0	0	0	0	0	0	0	0	2913.63	0.552	0.169	2718.59	0.515	0.184	1290.92	0.543	0.124	0	0	0	0	0	0	NA	NA	NA	NA	NA	NA	NA	NA	NA	NA	NA	1290.92	10.051	1.05354	NA	0.295272	NA	NA	NA
11	e	sans	E1S	K	c	120	3	3	none	3	1	3	6	41.266	0.842	0.983	139.848	9.126	5.757	26.512	0.597	0.907	138.505	7.956	4.243	7.461	0.47	0.513	134.046	4.763	1.995	26.512	0.595	0.907	138.505	7.956	4.243	6630.2	0.679	0.179	4476.72	0.458	0.201	3512.27	0.56	0.175	1133.49	0.642	0.149	3512.27	0.56	0.175	NA	NA	NA	NA	NA	NA	NA	NA	NA	NA	NA	3512.27	26.512	1.22118	1.14676	0.787714	0.272924	NA	NA
11	e	sans	E1S	K	c	120	3	3	none	3	1	3	7	68.006	0.897	0.987	64.016	9.633	8.989	28.362	0.157	0.496	36.625	6.38	5.661	8.577	0.689	0.923	138.144	4.55	2.4	28.633	0.166	0.5	38.207	6.395	5.701	9521.2	0.592	0.194	11439.8	0.711	0.127	4635.97	0.691	0.078	1298.92	0.64	0.063	4676.71	0.69	0.077	NA	NA	NA	NA	NA	NA	NA	NA	NA	NA	NA	4676.71	28.633	0.970963	0.926494	0.0526976	0.0851012	NA	NA
11	e	sans	E1S	K	c	120	3	3	none	3	1	3	8	23.081	0.905	0.979	102.058	5.758	5.104	14.534	0.63	0.893	90.896	5.023	3.684	8.446	0.77	0.929	84.939	3.811	2.822	14.534	0.627	0.893	90.896	5.023	3.684	3090.43	0.566	0.171	3460.11	0.633	0.125	2350.89	0.683	0.092	1352.67	0.677	0.093	2350.89	0.683	0.092	NA	NA	NA	NA	NA	NA	NA	NA	NA	NA	NA	2350.89	14.534	1.07898	0.990137	0.369994	0.139369	NA	NA
11	e	sans	E1S	K	c	120	3	3	none	3	1	3	9	46.614	0.896	0.985	154.132	8.193	7.244	20.863	0.165	0.595	174.192	5.675	4.681	5.454	0.864	0.966	91.791	3.109	2.234	20.863	0.165	0.595	174.192	5.675	4.681	6346.66	0.575	0.198	4389.96	0.398	0.091	2125.5	0.43	0.067	511.786	0.396	0.037	2125.5	0.43	0.067	NA	NA	NA	NA	NA	NA	NA	NA	NA	NA	NA	2125.5	20.863	1.08179	0.92106	0.378246	0.0804681	NA	NA
11	e	sans	E1S	K	c	120	3	3	none	3	2	3	0	60.257	0.881	0.981	81.144	9.683	7.923	20.529	0.108	0.426	94.856	5.73	4.562	0	0	0	0	0	0	0	0	0	0	0	0	9907.08	0.695	0.172	6327.24	0.444	0.217	1933.44	0.398	0.093	0	0	0	0	0	0	NA	NA	NA	NA	NA	NA	NA	NA	NA	NA	NA	1933.44	20.529	0.896924	NA	-0.164796	NA	NA	NA
11	e	sans	E1S	K	c	120	3	3	none	3	2	3	1	38	0.877	0.984	66.081	7.833	6.177	12.362	0.198	0.449	68.49	5.448	2.889	1.644	0.908	0.963	162.125	1.689	1.239	12.362	0.198	0.449	68.49	5.448	2.889	4902.95	0.545	0.183	4194.84	0.466	0.225	1255.71	0.429	0.173	106.002	0.272	0.023	1255.71	0.429	0.173	NA	NA	NA	NA	NA	NA	NA	NA	NA	NA	NA	1255.71	12.362	0.920172	0.634763	-0.096505	-0.163654	NA	NA
11	e	sans	E1S	K	c	120	3	3	none	3	2	3	10	26.812	0.889	0.979	112.836	6.447	5.295	8.691	0.172	0.456	82.478	3.634	3.045	0	0	0	0	0	0	0	0	0	0	0	0	3364.52	0.53	0.199	3033.9	0.478	0.211	1011.64	0.492	0.154	0	0	0	0	0	0	NA	NA	NA	NA	NA	NA	NA	NA	NA	NA	NA	1011.64	8.691	1.02869	NA	0.22227	NA	NA	NA
11	e	sans	E1S	K	c	120	3	3	none	3	2	3	11	50.51	0.888	0.985	40.776	8.926	7.205	35.359	0.737	0.951	43.992	7.834	5.747	0	0	0	0	0	0	0	0	0	0	0	0	7583.02	0.634	0.154	5937.07	0.497	0.189	4886.78	0.584	0.15	0	0	0	0	0	0	NA	NA	NA	NA	NA	NA	NA	NA	NA	NA	NA	4886.78	35.359	1.17579	NA	0.654378	NA	NA	NA
11	e	sans	E1S	K	c	120	3	3	none	3	2	3	12	37.4	0.888	0.981	160.718	7.454	6.389	13.807	0.166	0.541	5.996	4.573	3.844	0	0	0	0	0	0	0	0	0	0	0	0	5200.51	0.587	0.177	4399.11	0.497	0.201	1617.04	0.495	0.096	0	0	0	0	0	0	NA	NA	NA	NA	NA	NA	NA	NA	NA	NA	NA	1617.04	13.807	0.995697	NA	0.125356	NA	NA	NA
11	e	sans	E1S	K	c	120	3	3	none	3	2	3	13	47.248	0.906	0.983	113.112	8.156	7.376	16.71	0.127	0.442	135.173	4.835	4.4	0	0	0	0	0	0	0	0	0	0	0	0	7586.7	0.678	0.168	4905.05	0.439	0.207	1480.56	0.374	0.083	0	0	0	0	0	0	NA	NA	NA	NA	NA	NA	NA	NA	NA	NA	NA	1480.56	16.71	0.853472	NA	-0.292439	NA	NA	NA
11	e	sans	E1S	K	c	120	3	3	none	3	2	3	14	25.865	0.9	0.978	146.475	6.08	5.416	11.695	0.232	0.595	154.466	4.59	3.244	0.866	0.93	0.965	76.983	1.25	0.882	11.695	0.232	0.595	154.466	4.59	3.244	3673.45	0.6	0.184	3184.13	0.52	0.186	1611.35	0.582	0.17	176.281	0.86	0.075	1611.35	0.582	0.17	NA	NA	NA	NA	NA	NA	NA	NA	NA	NA	NA	1611.35	11.695	1.11921	1.4774	0.488181	0.554853	NA	NA
11	e	sans	E1S	K	c	120	3	3	none	3	2	3	15	63.172	0.893	0.985	151.124	9.562	8.412	22.502	0.107	0.432	145.449	5.833	4.912	0	0	0	0	0	0	0	0	0	0	0	0	9510.75	0.636	0.158	6218.71	0.416	0.213	1818.35	0.341	0.089	0	0	0	0	0	0	NA	NA	NA	NA	NA	NA	NA	NA	NA	NA	NA	1818.35	22.502	0.82088	NA	-0.388181	NA	NA	NA
11	e	sans	E1S	K	c	120	3	3	none	3	2	3	16	34.696	0.905	0.986	100.857	7.026	6.287	24.26	0.608	0.916	132.564	5.706	5.413	2.062	0.789	0.952	169.511	2.277	1.153	25.308	0.715	0.955	108.186	5.877	5.483	4745.37	0.578	0.173	3761.46	0.458	0.197	3136.08	0.546	0.163	165.813	0.34	0.058	3209.96	0.536	0.167	NA	NA	NA	NA	NA	NA	NA	NA	NA	NA	NA	3209.96	25.308	1.16994	0.622063	0.637211	-0.174484	NA	NA
11	e	sans	E1S	K	c	120	3	3	none	3	2	3	17	44.899	0.904	0.985	117.934	7.7	7.425	18.442	0.092	0.519	148.461	5	4.696	0	0	0	0	0	0	0	0	0	0	0	0	6731.96	0.633	0.163	4931.96	0.464	0.215	2026.31	0.464	0.157	0	0	0	0	0	0	NA	NA	NA	NA	NA	NA	NA	NA	NA	NA	NA	2026.31	18.442	1.00027	NA	0.138778	NA	NA	NA
11	e	sans	E1S	K	c	120	3	3	none	3	2	3	18	48.845	0.908	0.987	141.266	8.337	7.46	18.341	0.094	0.47	157.573	5.195	4.495	0	0	0	0	0	0	0	0	0	0	0	0	6920.06	0.599	0.155	5241.05	0.453	0.205	1767.22	0.407	0.086	0	0	0	0	0	0	NA	NA	NA	NA	NA	NA	NA	NA	NA	NA	NA	1767.22	18.341	0.897987	NA	-0.161674	NA	NA	NA
11	e	sans	E1S	K	c	120	3	3	none	3	2	3	19	67.283	0.89	0.983	179.242	9.631	8.895	29.034	0.103	0.538	21.509	6.601	5.6	10.901	0.34	0.364	70.216	4.857	2.858	30.027	0.11	0.556	25.154	6.636	5.761	11366.1	0.714	0.16	6772.34	0.425	0.189	2868.06	0.417	0.107	1041.18	0.404	0.084	2965.86	0.417	0.106	NA	NA	NA	NA	NA	NA	NA	NA	NA	NA	NA	2965.86	30.027	0.981307	0.966894	0.0830856	0.11955	NA	NA
11	e	sans	E1S	K	c	120	3	3	none	3	2	3	2	62.112	0.824	0.966	100.815	9.875	8.008	18.349	0.083	0.341	99.199	5.994	3.898	0	0	0	0	0	0	0	0	0	0	0	0	6446.35	0.438	0.166	6709.72	0.456	0.148	2197.42	0.506	0.105	0	0	0	0	0	0	NA	NA	NA	NA	NA	NA	NA	NA	NA	NA	NA	2197.42	18.349	1.10859	NA	0.456988	NA	NA	NA
11	e	sans	E1S	K	c	120	3	3	none	3	2	3	20	49.259	0.863	0.982	117.973	9.263	6.771	30.792	0.536	0.88	116.43	7.533	5.204	0	0	0	0	0	0	0	0	0	0	0	0	7090.39	0.608	0.173	5568.67	0.478	0.205	4241.06	0.582	0.18	0	0	0	0	0	0	NA	NA	NA	NA	NA	NA	NA	NA	NA	NA	NA	4241.06	30.792	1.21835	NA	0.779402	NA	NA	NA
11	e	sans	E1S	K	c	120	3	3	none	3	2	3	21	53.125	0.868	0.986	96.041	9.759	6.931	23.914	0.143	0.563	94.836	6.782	4.489	4.238	0.87	0.953	11.5	2.595	2.08	23.914	0.143	0.563	94.836	6.782	4.489	7721.22	0.614	0.183	5301.94	0.422	0.21	2018.38	0.357	0.114	247.251	0.247	0.035	2018.38	0.357	0.114	NA	NA	NA	NA	NA	NA	NA	NA	NA	NA	NA	2018.38	23.914	0.845698	0.691236	-0.315277	-0.115501	NA	NA
11	e	sans	E1S	K	c	120	3	3	none	3	2	3	3	60.439	0.884	0.981	94.271	9.719	7.918	20.09	0.081	0.431	77.758	5.887	4.345	5.108	0.708	0.912	153.689	3.67	1.772	20.998	0.091	0.451	79.674	6.103	4.381	7563.99	0.529	0.152	7778.77	0.544	0.191	2974.18	0.625	0.131	855.354	0.707	0.116	3100.8	0.624	0.129	NA	NA	NA	NA	NA	NA	NA	NA	NA	NA	NA	3100.8	20.998	1.14736	1.13112	0.570889	0.259583	NA	NA
11	e	sans	E1S	K	c	120	3	3	none	3	2	3	4	24.767	0.901	0.98	135.248	6.073	5.192	10.808	0.18	0.634	155.101	4.159	3.309	0	0	0	0	0	0	0	0	0	0	0	0	3541.13	0.604	0.171	3144.75	0.536	0.19	1471.3	0.575	0.137	0	0	0	0	0	0	NA	NA	NA	NA	NA	NA	NA	NA	NA	NA	NA	1471.3	10.808	1.07212	NA	0.34985	NA	NA	NA
11	e	sans	E1S	K	c	120	3	3	none	3	2	3	5	30.175	0.885	0.978	122.133	6.556	5.86	10.905	0.185	0.467	131.4	4.006	3.466	0	0	0	0	0	0	0	0	0	0	0	0	4053.92	0.568	0.196	3359.49	0.47	0.208	1130.19	0.438	0.11	0	0	0	0	0	0	NA	NA	NA	NA	NA	NA	NA	NA	NA	NA	NA	1130.19	10.905	0.93089	NA	-0.0650192	NA	NA	NA
11	e	sans	E1S	K	c	120	3	3	none	3	2	3	6	24.175	0.857	0.965	102.499	5.985	5.143	16.452	0.723	0.913	92.569	4.908	4.268	0	0	0	0	0	0	0	0	0	0	0	0	3342.71	0.584	0.175	2871.95	0.502	0.201	2262.65	0.581	0.176	0	0	0	0	0	0	NA	NA	NA	NA	NA	NA	NA	NA	NA	NA	NA	2262.65	16.452	1.15768	NA	0.601194	NA	NA	NA
11	e	sans	E1S	K	c	120	3	3	none	3	2	3	7	33.99	0.899	0.983	179.203	7.011	6.173	14.162	0.164	0.622	142.938	4.646	3.881	0	0	0	0	0	0	0	0	0	0	0	0	4827.29	0.6	0.207	4040.18	0.502	0.203	1860.64	0.555	0.15	0	0	0	0	0	0	NA	NA	NA	NA	NA	NA	NA	NA	NA	NA	NA	1860.64	14.162	1.10532	NA	0.447387	NA	NA	NA
11	e	sans	E1S	K	c	120	3	3	none	3	2	3	8	55.022	0.909	0.986	76.986	8.698	8.055	20.398	0.092	0.475	56.66	5.306	4.895	0	0	0	0	0	0	0	0	0	0	0	0	8261.18	0.634	0.165	5439.37	0.418	0.211	1823.58	0.378	0.094	0	0	0	0	0	0	NA	NA	NA	NA	NA	NA	NA	NA	NA	NA	NA	1823.58	20.398	0.904325	NA	-0.143055	NA	NA	NA
11	e	sans	E1S	K	c	120	3	3	none	3	2	3	9	38.194	0.895	0.982	82.577	7.204	6.75	13.499	0.144	0.459	32.63	4.296	4.001	0	0	0	0	0	0	0	0	0	0	0	0	5535.06	0.612	0.165	4315.89	0.477	0.199	1369.48	0.429	0.082	0	0	0	0	0	0	NA	NA	NA	NA	NA	NA	NA	NA	NA	NA	NA	1369.48	13.499	0.897796	NA	-0.162234	NA	NA	NA
11	e	sans	E1S	K	c	120	3	3	none	3	3	3	0	54.042	0.888	0.985	139.715	9.223	7.461	16.101	0.122	0.403	155.042	4.735	4.33	0	0	0	0	0	0	0	0	0	0	0	0	7458.01	0.583	0.194	9667.75	0.756	0.098	3008.9	0.79	0.056	0	0	0	0	0	0	NA	NA	NA	NA	NA	NA	NA	NA	NA	NA	NA	3008.9	16.101	1.04463	NA	0.269088	NA	NA	NA
11	e	sans	E1S	K	c	120	3	3	none	3	3	3	1	50.59	0.907	0.987	49.23	8.496	7.581	23.094	0.18	0.593	48.913	6.04	4.868	4.411	0.831	0.956	154.857	2.927	1.919	23.094	0.179	0.593	48.913	6.04	4.868	7000.3	0.585	0.196	5913.54	0.494	0.11	2692.57	0.493	0.058	460.961	0.442	0.047	2692.57	0.493	0.058	NA	NA	NA	NA	NA	NA	NA	NA	NA	NA	NA	2692.57	23.094	0.997437	0.896311	0.130468	0.0593645	NA	NA
11	e	sans	E1S	K	c	120	3	3	none	3	3	3	10	60.413	0.842	0.975	39.459	10.237	7.514	24.488	0.091	0.492	39.112	6.902	4.517	1.373	0.849	0.938	30.568	1.623	1.077	24.488	0.091	0.492	39.112	6.902	4.517	8614.96	0.602	0.178	6972.91	0.488	0.202	2701.83	0.466	0.132	108.354	0.333	0.03	2701.83	0.466	0.132	NA	NA	NA	NA	NA	NA	NA	NA	NA	NA	NA	2701.83	24.488	0.955919	0.71527	0.0085046	-0.0950073	NA	NA
11	e	sans	E1S	K	c	120	3	3	none	3	3	3	11	72.307	0.821	0.966	86.017	10.527	8.746	26.229	0.087	0.43	96.757	6.546	5.102	0	0	0	0	0	0	0	0	0	0	0	0	8135.03	0.475	0.211	6967.67	0.407	0.17	2815.21	0.453	0.116	0	0	0	0	0	0	NA	NA	NA	NA	NA	NA	NA	NA	NA	NA	NA	2815.21	26.229	1.11384	NA	0.4724	NA	NA	NA
11	e	sans	E1S	K	c	120	3	3	none	3	3	3	12	33.031	0.903	0.985	175.425	7.236	5.812	13.047	0.141	0.488	172.115	4.792	3.467	0	0	0	0	0	0	0	0	0	0	0	0	4811.01	0.615	0.156	4477.58	0.573	0.15	1770.48	0.573	0.083	0	0	0	0	0	0	NA	NA	NA	NA	NA	NA	NA	NA	NA	NA	NA	1770.48	13.047	1.00106	NA	0.141099	NA	NA	NA
11	e	sans	E1S	K	c	120	3	3	none	3	3	3	13	41.502	0.879	0.983	155.084	8.221	6.428	24.894	0.601	0.913	154.386	6.585	4.813	0	0	0	0	0	0	0	0	0	0	0	0	4953.2	0.504	0.182	4932.27	0.502	0.198	3630.17	0.616	0.156	0	0	0	0	0	0	NA	NA	NA	NA	NA	NA	NA	NA	NA	NA	NA	3630.17	24.894	1.22703	NA	0.804906	NA	NA	NA
11	e	sans	E1S	K	c	120	3	3	none	3	3	3	14	51.072	0.89	0.983	46.517	8.668	7.502	16.034	0.169	0.436	65.597	5.728	3.564	2.096	0.853	0.95	114.55	2.06	1.296	16.034	0.169	0.436	65.597	5.728	3.564	4820.29	0.399	0.214	8309.9	0.687	0.156	2741.72	0.722	0.109	348.092	0.702	0.045	2741.72	0.722	0.109	NA	NA	NA	NA	NA	NA	NA	NA	NA	NA	NA	2741.72	16.034	1.05092	0.971227	0.287573	0.123245	NA	NA
11	e	sans	E1S	K	c	120	3	3	none	3	3	3	15	36.821	0.897	0.982	66.224	7.389	6.345	13.888	0.135	0.505	12.922	4.35	4.065	0	0	0	0	0	0	0	0	0	0	0	0	5298.77	0.608	0.188	4206.64	0.483	0.192	1477.49	0.449	0.11	0	0	0	0	0	0	NA	NA	NA	NA	NA	NA	NA	NA	NA	NA	NA	1477.49	13.888	0.931208	NA	-0.0640849	NA	NA	NA
11	e	sans	E1S	K	c	120	3	3	none	3	3	3	16	50.582	0.902	0.985	159.254	8.476	7.598	22.139	0.167	0.589	156.625	6.371	4.424	4.326	0.861	0.962	87.829	2.841	1.939	22.139	0.167	0.589	156.625	6.371	4.424	7167.98	0.599	0.197	5369	0.448	0.206	2189.4	0.418	0.117	328.589	0.321	0.063	2189.4	0.418	0.117	NA	NA	NA	NA	NA	NA	NA	NA	NA	NA	NA	2189.4	22.139	0.931685	0.768068	-0.062683	-0.0499869	NA	NA
11	e	sans	E1S	K	c	120	3	3	none	3	3	3	17	44.223	0.915	0.985	42.169	7.654	7.356	33.056	0.68	0.927	39.786	6.651	6.328	0	0	0	0	0	0	0	0	0	0	0	0	6905.29	0.66	0.171	4549.88	0.435	0.215	4018.61	0.514	0.189	0	0	0	0	0	0	NA	NA	NA	NA	NA	NA	NA	NA	NA	NA	NA	4018.61	33.056	1.18161	NA	0.671491	NA	NA	NA
11	e	sans	E1S	K	c	120	3	3	none	3	3	3	18	29.934	0.884	0.978	132.998	6.94	5.491	11.082	0.186	0.571	126.181	4.122	3.423	0	0	0	0	0	0	0	0	0	0	0	0	3780.19	0.534	0.179	3301.83	0.466	0.224	1279.21	0.488	0.135	0	0	0	0	0	0	NA	NA	NA	NA	NA	NA	NA	NA	NA	NA	NA	1279.21	11.082	1.04649	NA	0.274561	NA	NA	NA
11	e	sans	E1S	K	c	120	3	3	none	3	3	3	19	34.332	0.894	0.983	152.283	7.156	6.109	23.461	0.528	0.867	151.615	6.232	4.794	0	0	0	0	0	0	0	0	0	0	0	0	4474	0.551	0.227	4423.92	0.544	0.182	3317.64	0.597	0.146	0	0	0	0	0	0	NA	NA	NA	NA	NA	NA	NA	NA	NA	NA	NA	3317.64	23.461	1.09742	NA	0.424181	NA	NA	NA
11	e	sans	E1S	K	c	120	3	3	none	3	3	3	2	30.741	0.881	0.984	9.687	7.172	5.458	11.733	0.15	0.515	11.387	5.297	2.82	0	0	0	0	0	0	0	0	0	0	0	0	3460.64	0.476	0.196	3983.03	0.547	0.148	1758.03	0.633	0.123	0	0	0	0	0	0	NA	NA	NA	NA	NA	NA	NA	NA	NA	NA	NA	1758.03	11.733	1.15644	NA	0.597547	NA	NA	NA
11	e	sans	E1S	K	c	120	3	3	none	3	3	3	20	50.806	0.896	0.983	123.875	8.442	7.662	16.858	0.093	0.42	123.485	4.907	4.374	0	0	0	0	0	0	0	0	0	0	0	0	7804.35	0.649	0.174	5708.23	0.475	0.198	1706.17	0.428	0.098	0	0	0	0	0	0	NA	NA	NA	NA	NA	NA	NA	NA	NA	NA	NA	1706.17	16.858	0.900801	NA	-0.153406	NA	NA	NA
11	e	sans	E1S	K	c	120	3	3	none	3	3	3	21	37.831	0.853	0.976	166.874	8.12	5.932	19.642	0.175	0.631	163.649	5.718	4.373	3.224	0.734	0.938	101.958	2.817	1.457	19.642	0.175	0.631	163.649	5.718	4.373	5789.88	0.647	0.178	4318.34	0.482	0.185	2119.76	0.456	0.11	281.278	0.369	0.043	2119.76	0.456	0.11	NA	NA	NA	NA	NA	NA	NA	NA	NA	NA	NA	2119.76	19.642	0.945436	0.808425	-0.0222887	-0.0155751	NA	NA
11	e	sans	E1S	K	c	120	3	3	none	3	3	3	22	37.48	0.902	0.985	149.79	7.464	6.393	15.256	0.158	0.55	160.309	4.996	3.888	1.686	0.82	0.95	14.948	1.979	1.085	15.256	0.158	0.55	160.309	4.996	3.888	5242.7	0.591	0.178	4965.56	0.56	0.171	2040.47	0.565	0.105	186.354	0.467	0.052	2040.47	0.565	0.105	NA	NA	NA	NA	NA	NA	NA	NA	NA	NA	NA	2040.47	15.256	1.00953	0.826404	0.165994	-0.000244237	NA	NA
11	e	sans	E1S	K	c	120	3	3	none	3	3	3	23	63.654	0.9	0.988	168.772	9.767	8.298	22.887	0.11	0.45	158.858	5.744	5.073	4.149	0.824	0.953	79.709	2.829	1.867	22.887	0.11	0.45	158.858	5.744	5.073	9413.14	0.625	0.165	8610.73	0.572	0.138	3076.74	0.568	0.077	522.353	0.532	0.058	3076.74	0.568	0.077	NA	NA	NA	NA	NA	NA	NA	NA	NA	NA	NA	3076.74	22.887	0.993774	0.936524	0.119707	0.0936537	NA	NA
11	e	sans	E1S	K	c	120	3	3	none	3	3	3	24	41.392	0.895	0.985	154.911	7.769	6.784	15.569	0.11	0.469	151.232	4.818	4.114	3.19	0.793	0.928	48.148	2.614	1.554	17.23	0.155	0.519	153.698	5.21	4.211	6195.25	0.632	0.172	5669.55	0.579	0.158	2277.65	0.618	0.148	517.937	0.686	0.055	2540.44	0.623	0.143	NA	NA	NA	NA	NA	NA	NA	NA	NA	NA	NA	2540.44	17.23	1.07644	1.10984	0.362555	0.241438	NA	NA
11	e	sans	E1S	K	c	120	3	3	none	3	3	3	25	57.561	0.878	0.984	162.709	9.069	8.082	17.584	0.129	0.392	49.81	4.909	4.561	0	0	0	0	0	0	0	0	0	0	0	0	7535.63	0.553	0.188	9877.52	0.725	0.138	2989.57	0.718	0.068	0	0	0	0	0	0	NA	NA	NA	NA	NA	NA	NA	NA	NA	NA	NA	2989.57	17.584	0.990768	NA	0.110878	NA	NA	NA
11	e	sans	E1S	K	c	120	3	3	none	3	3	3	3	44.515	0.907	0.986	13.443	8.116	6.983	18.797	0.088	0.548	20.883	5.24	4.567	0	0	0	0	0	0	0	0	0	0	0	0	6503.45	0.617	0.167	5920.24	0.562	0.191	2630.63	0.591	0.135	0	0	0	0	0	0	NA	NA	NA	NA	NA	NA	NA	NA	NA	NA	NA	2630.63	18.797	1.0523	NA	0.291625	NA	NA	NA
11	e	sans	E1S	K	c	120	3	3	none	3	3	3	4	31.531	0.9	0.984	88.159	6.992	5.742	12.717	0.176	0.537	87.446	4.189	3.866	0	0	0	0	0	0	0	0	0	0	0	0	4515.95	0.605	0.193	3700.66	0.496	0.22	1362.64	0.453	0.113	0	0	0	0	0	0	NA	NA	NA	NA	NA	NA	NA	NA	NA	NA	NA	1362.64	12.717	0.912967	NA	-0.117669	NA	NA	NA
11	e	sans	E1S	K	c	120	3	3	none	3	3	3	5	63.206	0.897	0.986	167.325	9.26	8.691	24.864	0.17	0.477	170.695	6.1	5.19	4.622	0.821	0.955	37.249	2.954	1.992	24.864	0.169	0.477	170.695	6.1	5.19	8525.42	0.57	0.188	9520.17	0.636	0.135	4014.15	0.682	0.094	789.532	0.722	0.057	4014.15	0.682	0.094	NA	NA	NA	NA	NA	NA	NA	NA	NA	NA	NA	4014.15	24.864	1.07185	1.05808	0.349075	0.197301	NA	NA
11	e	sans	E1S	K	c	120	3	3	none	3	3	3	6	56.281	0.899	0.987	2.006	9.271	7.729	21.264	0.112	0.495	5.423	5.779	4.685	0	0	0	0	0	0	0	0	0	0	0	0	7927.67	0.595	0.177	5810.68	0.436	0.205	2088.27	0.415	0.102	0	0	0	0	0	0	NA	NA	NA	NA	NA	NA	NA	NA	NA	NA	NA	2088.27	21.264	0.95121	NA	-0.00532693	NA	NA	NA
11	e	sans	E1S	K	c	120	3	3	none	3	3	3	7	31.037	0.871	0.973	85.673	6.656	5.937	20.555	0.737	0.935	74.948	5.683	4.605	0	0	0	0	0	0	0	0	0	0	0	0	4328.37	0.589	0.198	3939.51	0.536	0.189	3051.34	0.627	0.141	0	0	0	0	0	0	NA	NA	NA	NA	NA	NA	NA	NA	NA	NA	NA	3051.34	20.555	1.16953	NA	0.63599	NA	NA	NA
11	e	sans	E1S	K	c	120	3	3	none	3	3	3	8	44.426	0.891	0.984	106.087	8.369	6.759	17.593	0.111	0.553	101.663	5.38	4.163	0	0	0	0	0	0	0	0	0	0	0	0	6353.44	0.604	0.194	4695.35	0.447	0.204	1787.43	0.429	0.11	0	0	0	0	0	0	NA	NA	NA	NA	NA	NA	NA	NA	NA	NA	NA	1787.43	17.593	0.961297	NA	0.024305	NA	NA	NA
11	e	sans	E1S	K	c	120	3	3	none	3	3	3	9	32.685	0.819	0.967	114.816	7.92	5.255	13.972	0.089	0.517	111.091	5.169	3.442	0	0	0	0	0	0	0	0	0	0	0	0	4922.96	0.636	0.171	3650.44	0.472	0.18	1506.46	0.456	0.136	0	0	0	0	0	0	NA	NA	NA	NA	NA	NA	NA	NA	NA	NA	NA	1506.46	13.972	0.96539	NA	0.0363259	NA	NA	NA
11	e	sans	E1S	K	c	120	5	1	none	5	1	3	0	23.39	0.891	0.976	100.975	5.64	5.28	10.153	0.213	0.554	46.098	3.814	3.389	0	0	0	0	0	0	0	0	0	0	0	0	2867.64	0.518	0.192	3179.31	0.574	0.172	1414.19	0.589	0.118	0	0	0	0	0	0	NA	NA	NA	NA	NA	NA	NA	NA	NA	NA	NA	1414.19	10.153	1.02473	NA	0.210648	NA	NA	NA
11	e	sans	E1S	K	c	120	5	1	none	5	1	3	1	27.741	0.917	0.983	87.163	6.183	5.713	11.703	0.168	0.561	93.469	4.191	3.555	0	0	0	0	0	0	0	0	0	0	0	0	3556.95	0.542	0.165	4138	0.63	0.181	1813.13	0.655	0.117	0	0	0	0	0	0	NA	NA	NA	NA	NA	NA	NA	NA	NA	NA	NA	1813.13	11.703	1.03864	NA	0.251498	NA	NA	NA
11	e	sans	E1S	K	c	120	5	1	none	5	1	3	10	39.998	0.888	0.981	153.217	7.51	6.781	15.802	0.152	0.506	178.819	4.769	4.219	0.646	0.921	0.942	41.388	1.138	0.723	15.802	0.152	0.506	178.819	4.769	4.219	4908.29	0.518	0.154	4456.47	0.471	0.218	1722.93	0.461	0.215	102.439	0.67	0.047	1722.93	0.461	0.215	NA	NA	NA	NA	NA	NA	NA	NA	NA	NA	NA	1722.93	15.802	0.978598	1.45437	0.0751253	0.535219	NA	NA
11	e	sans	E1S	K	c	120	5	1	none	5	1	3	11	30.897	0.91	0.983	151.173	6.451	6.098	11.475	0.174	0.467	101.115	4	3.653	0	0	0	0	0	0	0	0	0	0	0	0	4083.59	0.558	0.168	4537.13	0.62	0.192	1619.01	0.596	0.115	0	0	0	0	0	0	NA	NA	NA	NA	NA	NA	NA	NA	NA	NA	NA	1619.01	11.475	0.960797	NA	0.022834	NA	NA	NA
11	e	sans	E1S	K	c	120	5	1	none	5	1	3	12	25.189	0.904	0.981	60.821	6.073	5.281	10.279	0.153	0.523	68.983	4.366	2.998	0	0	0	0	0	0	0	0	0	0	0	0	2995.33	0.502	0.237	3237.53	0.543	0.167	1331.01	0.547	0.093	0	0	0	0	0	0	NA	NA	NA	NA	NA	NA	NA	NA	NA	NA	NA	1331.01	10.279	1.00746	NA	0.159906	NA	NA	NA
11	e	sans	E1S	K	c	120	5	1	none	5	1	3	13	36.998	0.898	0.982	147.723	7.212	6.531	12.299	0.149	0.409	147.441	4.285	3.654	0	0	0	0	0	0	0	0	0	0	0	0	3707.59	0.423	0.156	5508.69	0.629	0.177	1817.39	0.624	0.125	0	0	0	0	0	0	NA	NA	NA	NA	NA	NA	NA	NA	NA	NA	NA	1817.39	12.299	0.992451	NA	0.115821	NA	NA	NA
11	e	sans	E1S	K	c	120	5	1	none	5	1	3	14	40.754	0.873	0.983	86.407	8.066	6.433	14.002	0.122	0.448	93.648	5	3.565	0	0	0	0	0	0	0	0	0	0	0	0	4924.92	0.511	0.191	5927.23	0.614	0.19	2112.81	0.638	0.102	0	0	0	0	0	0	NA	NA	NA	NA	NA	NA	NA	NA	NA	NA	NA	2112.81	14.002	1.0375	NA	0.248156	NA	NA	NA
11	e	sans	E1S	K	c	120	5	1	none	5	1	3	15	44.612	0.876	0.977	70.472	8.106	7.007	15.345	0.087	0.419	74.85	4.816	4.057	0	0	0	0	0	0	0	0	0	0	0	0	6305.01	0.597	0.139	6299.74	0.597	0.18	2112.51	0.582	0.114	0	0	0	0	0	0	NA	NA	NA	NA	NA	NA	NA	NA	NA	NA	NA	2112.51	15.345	0.974901	NA	0.0642653	NA	NA	NA
11	e	sans	E1S	K	c	120	5	1	none	5	1	3	16	49.264	0.889	0.983	125.37	8.671	7.234	18.277	0.136	0.47	115.896	5.254	4.429	1.745	0.849	0.953	178.436	1.905	1.166	18.277	0.136	0.47	115.896	5.254	4.429	7150.86	0.613	0.161	6765.16	0.58	0.186	2474.02	0.572	0.093	267.665	0.648	0.058	2474.02	0.572	0.093	NA	NA	NA	NA	NA	NA	NA	NA	NA	NA	NA	2474.02	18.277	0.985711	1.13318	0.096023	0.261338	NA	NA
11	e	sans	E1S	K	c	120	5	1	none	5	1	3	17	42.051	0.903	0.985	8.138	7.478	7.16	15.316	0.136	0.469	10.371	4.453	4.379	0	0	0	0	0	0	0	0	0	0	0	0	5815.43	0.584	0.192	5252.19	0.528	0.17	1984.29	0.547	0.096	0	0	0	0	0	0	NA	NA	NA	NA	NA	NA	NA	NA	NA	NA	NA	1984.29	15.316	1.03728	NA	0.247502	NA	NA	NA
11	e	sans	E1S	K	c	120	5	1	none	5	1	3	18	36.453	0.88	0.982	145.562	7.571	6.131	11.902	0.155	0.424	149.074	4.322	3.506	0	0	0	0	0	0	0	0	0	0	0	0	4700.54	0.545	0.193	5308.42	0.615	0.199	1790.75	0.636	0.104	0	0	0	0	0	0	NA	NA	NA	NA	NA	NA	NA	NA	NA	NA	NA	1790.75	11.902	1.0332	NA	0.235519	NA	NA	NA
11	e	sans	E1S	K	c	120	5	1	none	5	1	3	19	45.009	0.876	0.985	2.337	8.57	6.687	13.997	0.099	0.392	4.214	4.671	3.815	2.839	0.867	0.958	91.702	2.215	1.632	15.852	0.121	0.444	2.249	5.187	3.891	5697.37	0.535	0.169	5854.06	0.55	0.189	1795.59	0.542	0.117	271.519	0.404	0.059	1960.53	0.523	0.123	NA	NA	NA	NA	NA	NA	NA	NA	NA	NA	NA	1960.53	15.852	0.950895	0.745526	-0.00625314	-0.0692084	NA	NA
11	e	sans	E1S	K	c	120	5	1	none	5	1	3	2	51.161	0.889	0.983	43.291	8.461	7.699	17.492	0.131	0.416	69.599	4.889	4.555	0	0	0	0	0	0	0	0	0	0	0	0	7272.36	0.601	0.161	6644.26	0.549	0.176	2120.07	0.512	0.09	0	0	0	0	0	0	NA	NA	NA	NA	NA	NA	NA	NA	NA	NA	NA	2120.07	17.492	0.933259	NA	-0.0580594	NA	NA	NA
11	e	sans	E1S	K	c	120	5	1	none	5	1	3	20	28.016	0.889	0.977	31.935	6.048	5.898	12.409	0.194	0.595	144.445	4.142	3.815	0	0	0	0	0	0	0	0	0	0	0	0	3571.6	0.539	0.194	4328.2	0.653	0.172	2047.54	0.697	0.122	0	0	0	0	0	0	NA	NA	NA	NA	NA	NA	NA	NA	NA	NA	NA	2047.54	12.409	1.06806	NA	0.33792	NA	NA	NA
11	e	sans	E1S	K	c	120	5	1	none	5	1	3	21	32.258	0.855	0.977	72.821	7.49	5.484	13.144	0.15	0.567	71.923	5.018	3.335	0	0	0	0	0	0	0	0	0	0	0	0	3982.55	0.522	0.185	4149.74	0.544	0.179	1811.14	0.582	0.105	0	0	0	0	0	0	NA	NA	NA	NA	NA	NA	NA	NA	NA	NA	NA	1811.14	13.144	1.07113	NA	0.346939	NA	NA	NA
11	e	sans	E1S	K	c	120	5	1	none	5	1	3	22	58.229	0.877	0.981	42.181	9.606	7.718	21.243	0.093	0.462	41.317	5.969	4.531	0	0	0	0	0	0	0	0	0	0	0	0	7830.89	0.568	0.195	8542.12	0.62	0.178	3185.04	0.633	0.097	0	0	0	0	0	0	NA	NA	NA	NA	NA	NA	NA	NA	NA	NA	NA	3185.04	21.243	1.02205	NA	0.202774	NA	NA	NA
11	e	sans	E1S	K	c	120	5	1	none	5	1	3	23	42.064	0.891	0.982	50.96	8.096	6.615	14.995	0.109	0.488	62.081	5.042	3.786	0	0	0	0	0	0	0	0	0	0	0	0	4335.76	0.435	0.195	6184.39	0.621	0.187	2419.9	0.682	0.098	0	0	0	0	0	0	NA	NA	NA	NA	NA	NA	NA	NA	NA	NA	NA	2419.9	14.995	1.09765	NA	0.424863	NA	NA	NA
11	e	sans	E1S	K	c	120	5	1	none	5	1	3	24	56.543	0.887	0.984	13.106	9.12	7.894	19.676	0.095	0.428	16.903	5.358	4.676	8.991	0.725	0.909	151.785	4.219	2.714	24.268	0.165	0.528	36.759	5.885	5.251	7313.28	0.546	0.163	8524.53	0.637	0.191	3119.43	0.67	0.135	1611.61	0.757	0.1	3937.75	0.686	0.134	NA	NA	NA	NA	NA	NA	NA	NA	NA	NA	NA	3937.75	24.268	1.07627	1.13061	0.362058	0.259148	NA	NA
11	e	sans	E1S	K	c	120	5	1	none	5	1	3	25	52.504	0.883	0.986	99.439	9.305	7.184	18.852	0.105	0.452	91.404	5.612	4.277	3.342	0.805	0.952	51.97	2.717	1.566	20.783	0.131	0.498	97.425	5.991	4.417	7112.45	0.572	0.184	6767.6	0.545	0.191	2400.97	0.538	0.113	339.901	0.43	0.052	2584.74	0.525	0.115	NA	NA	NA	NA	NA	NA	NA	NA	NA	NA	NA	2584.74	20.783	0.964866	0.798576	0.0347872	-0.0239731	NA	NA
11	e	sans	E1S	K	c	120	5	1	none	5	1	3	26	37.248	0.837	0.983	176.148	8.665	5.473	13.123	0.121	0.518	169.99	5.044	3.313	0.727	0.936	0.948	70.379	1.099	0.842	13.123	0.121	0.518	169.99	5.044	3.313	4262.83	0.484	0.194	4400.77	0.499	0.172	1674.48	0.539	0.099	80.211	0.466	0.04	1674.48	0.539	0.099	NA	NA	NA	NA	NA	NA	NA	NA	NA	NA	NA	1674.48	13.123	1.08	0.864672	0.372989	0.0323864	NA	NA
11	e	sans	E1S	K	c	120	5	1	none	5	1	3	27	32.389	0.911	0.984	10.428	6.571	6.276	15.269	0.137	0.595	1.329	4.649	4.182	0	0	0	0	0	0	0	0	0	0	0	0	4532.31	0.591	0.179	4886.85	0.637	0.173	2423.28	0.671	0.122	0	0	0	0	0	0	NA	NA	NA	NA	NA	NA	NA	NA	NA	NA	NA	2423.28	15.269	1.05187	NA	0.290372	NA	NA	NA
11	e	sans	E1S	K	c	120	5	1	none	5	1	3	28	43.657	0.908	0.985	48.235	7.815	7.112	15.134	0.13	0.435	47.331	4.7	4.1	0	0	0	0	0	0	0	0	0	0	0	0	6255.12	0.605	0.154	5919.42	0.573	0.194	1922.31	0.537	0.108	0	0	0	0	0	0	NA	NA	NA	NA	NA	NA	NA	NA	NA	NA	NA	1922.31	15.134	0.936794	NA	-0.0476762	NA	NA	NA
11	e	sans	E1S	K	c	120	5	1	none	5	1	3	29	38.283	0.876	0.979	57.994	7.927	6.149	14.8	0.138	0.48	63.327	5.247	3.591	0	0	0	0	0	0	0	0	0	0	0	0	5437.61	0.6	0.172	5076.36	0.56	0.177	1935.88	0.553	0.119	0	0	0	0	0	0	NA	NA	NA	NA	NA	NA	NA	NA	NA	NA	NA	1935.88	14.8	0.986438	NA	0.0981564	NA	NA	NA
11	e	sans	E1S	K	c	120	5	1	none	5	1	3	3	31.802	0.869	0.978	129.08	7.411	5.464	10.398	0.19	0.504	155.442	5.112	2.59	0	0	0	0	0	0	0	0	0	0	0	0	3488.35	0.463	0.242	4471.89	0.594	0.198	1621.41	0.659	0.106	0	0	0	0	0	0	NA	NA	NA	NA	NA	NA	NA	NA	NA	NA	NA	1621.41	10.398	1.10894	NA	0.458005	NA	NA	NA
11	e	sans	E1S	K	c	120	5	1	none	5	1	3	30	46.327	0.895	0.985	46.311	8.339	7.074	15.299	0.116	0.411	37.727	4.685	4.158	0	0	0	0	0	0	0	0	0	0	0	0	6599.64	0.602	0.159	4582.46	0.418	0.138	1488.78	0.411	0.087	0	0	0	0	0	0	NA	NA	NA	NA	NA	NA	NA	NA	NA	NA	NA	1488.78	15.299	0.98379	NA	0.0903784	NA	NA	NA
11	e	sans	E1S	K	c	120	5	1	none	5	1	3	31	46.458	0.891	0.986	174.603	8.136	7.271	16.511	0.135	0.44	1.905	4.949	4.248	0	0	0	0	0	0	0	0	0	0	0	0	5933.86	0.54	0.178	6342.35	0.577	0.195	2227.4	0.57	0.115	0	0	0	0	0	0	NA	NA	NA	NA	NA	NA	NA	NA	NA	NA	NA	2227.4	16.511	0.988178	NA	0.103269	NA	NA	NA
11	e	sans	E1S	K	c	120	5	1	none	5	1	3	32	34.155	0.89	0.982	114.818	7.29	5.965	14.255	0.142	0.528	107.287	4.661	3.894	0	0	0	0	0	0	0	0	0	0	0	0	3546.98	0.439	0.204	4566.11	0.565	0.202	1908.72	0.566	0.116	0	0	0	0	0	0	NA	NA	NA	NA	NA	NA	NA	NA	NA	NA	NA	1908.72	14.255	1.00158	NA	0.142624	NA	NA	NA
11	e	sans	E1S	K	c	120	5	1	none	5	1	3	33	37.294	0.831	0.977	22.413	8.555	5.55	13.765	0.101	0.477	21.874	5.516	3.178	1.72	0.862	0.948	162.81	1.738	1.26	14.619	0.125	0.506	21.554	5.827	3.194	4484.1	0.508	0.188	4662.42	0.528	0.149	1826.43	0.561	0.104	191.611	0.471	0.043	1917.68	0.554	0.105	NA	NA	NA	NA	NA	NA	NA	NA	NA	NA	NA	1917.68	14.619	1.04927	0.839587	0.282728	0.0109966	NA	NA
11	e	sans	E1S	K	c	120	5	1	none	5	1	3	34	42.081	0.906	0.984	161.898	7.652	7.002	16.152	0.116	0.471	170.546	4.861	4.23	0	0	0	0	0	0	0	0	0	0	0	0	6051.01	0.608	0.161	6042.79	0.607	0.185	2240.28	0.586	0.104	0	0	0	0	0	0	NA	NA	NA	NA	NA	NA	NA	NA	NA	NA	NA	2240.28	16.152	0.965885	NA	0.0377801	NA	NA	NA
11	e	sans	E1S	K	c	120	5	1	none	5	1	3	35	30.53	0.909	0.98	172.173	6.477	6.001	11.809	0.143	0.506	179.853	4.018	3.742	0	0	0	0	0	0	0	0	0	0	0	0	4288.78	0.594	0.176	4080.81	0.565	0.174	1572.14	0.562	0.101	0	0	0	0	0	0	NA	NA	NA	NA	NA	NA	NA	NA	NA	NA	NA	1572.14	11.809	0.996001	NA	0.126249	NA	NA	NA
11	e	sans	E1S	K	c	120	5	1	none	5	1	3	36	43.091	0.863	0.969	157.835	8.169	6.716	12.7	0.103	0.533	52.723	4.266	3.791	0	0	0	0	0	0	0	0	0	0	0	0	4549	0.446	0.284	4711.3	0.462	0.168	1264.23	0.421	0.088	0	0	0	0	0	0	NA	NA	NA	NA	NA	NA	NA	NA	NA	NA	NA	1264.23	12.7	0.910473	NA	-0.124994	NA	NA	NA
11	e	sans	E1S	K	c	120	5	1	none	5	1	3	37	51.515	0.896	0.983	63.661	8.569	7.655	19.245	0.132	0.456	69.98	5.31	4.614	0	0	0	0	0	0	0	0	0	0	0	0	7552.43	0.619	0.159	7587.12	0.622	0.191	2757.39	0.605	0.109	0	0	0	0	0	0	NA	NA	NA	NA	NA	NA	NA	NA	NA	NA	NA	2757.39	19.245	0.972829	NA	0.0581793	NA	NA	NA
11	e	sans	E1S	K	c	120	5	1	none	5	1	3	38	39.28	0.875	0.982	122.808	8.041	6.219	15.413	0.124	0.492	114.503	4.856	4.041	3.355	0.832	0.936	50.045	2.373	1.8	17.758	0.173	0.566	119.383	5.43	4.164	4959.68	0.533	0.181	4902.43	0.527	0.17	1944.54	0.533	0.099	339.045	0.427	0.068	2163.84	0.515	0.105	NA	NA	NA	NA	NA	NA	NA	NA	NA	NA	NA	2163.84	17.758	0.976316	0.801004	0.0684236	-0.021903	NA	NA
11	e	sans	E1S	K	c	120	5	1	none	5	1	3	39	49.973	0.862	0.984	81.065	9.341	6.812	21.011	0.159	0.522	79.703	6.225	4.297	0	0	0	0	0	0	0	0	0	0	0	0	6446.34	0.545	0.183	5764.22	0.487	0.176	2213.89	0.445	0.102	0	0	0	0	0	0	NA	NA	NA	NA	NA	NA	NA	NA	NA	NA	NA	2213.89	21.011	0.913492	NA	-0.116127	NA	NA	NA
11	e	sans	E1S	K	c	120	5	1	none	5	1	3	4	34.637	0.905	0.985	3.785	7.056	6.25	14.323	0.164	0.501	178.423	4.586	3.977	0	0	0	0	0	0	0	0	0	0	0	0	3766.9	0.459	0.186	5110.68	0.623	0.181	2162.57	0.638	0.118	0	0	0	0	0	0	NA	NA	NA	NA	NA	NA	NA	NA	NA	NA	NA	2162.57	14.323	1.02329	NA	0.206406	NA	NA	NA
11	e	sans	E1S	K	c	120	5	1	none	5	1	3	40	43.932	0.887	0.983	175.366	8.193	6.827	14.716	0.123	0.423	162.771	4.483	4.18	0	0	0	0	0	0	0	0	0	0	0	0	5483.76	0.527	0.174	5658.66	0.544	0.182	1842.87	0.529	0.092	0	0	0	0	0	0	NA	NA	NA	NA	NA	NA	NA	NA	NA	NA	NA	1842.87	14.716	0.972237	NA	0.0564412	NA	NA	NA
11	e	sans	E1S	K	c	120	5	1	none	5	1	3	41	67.317	0.888	0.984	30.892	9.961	8.604	21.784	0.08	0.465	136.827	6.131	4.524	0	0	0	0	0	0	0	0	0	0	0	0	9314.67	0.585	0.223	6248.06	0.392	0.132	2055.65	0.399	0.076	0	0	0	0	0	0	NA	NA	NA	NA	NA	NA	NA	NA	NA	NA	NA	2055.65	21.784	1.0167	NA	0.187044	NA	NA	NA
11	e	sans	E1S	K	c	120	5	1	none	5	1	3	42	54.118	0.894	0.985	52.91	9.015	7.644	19.896	0.115	0.447	63.636	5.417	4.676	0	0	0	0	0	0	0	0	0	0	0	0	7547.37	0.589	0.159	7325.42	0.572	0.183	2565.38	0.545	0.094	0	0	0	0	0	0	NA	NA	NA	NA	NA	NA	NA	NA	NA	NA	NA	2565.38	19.896	0.952567	NA	-0.00134075	NA	NA	NA
11	e	sans	E1S	K	c	120	5	1	none	5	1	3	43	39.622	0.906	0.984	132.767	7.428	6.791	15.328	0.13	0.496	102.186	4.448	4.388	0	0	0	0	0	0	0	0	0	0	0	0	5833.53	0.622	0.155	5195.73	0.554	0.179	1992.11	0.549	0.119	0	0	0	0	0	0	NA	NA	NA	NA	NA	NA	NA	NA	NA	NA	NA	1992.11	15.328	0.991103	NA	0.11186	NA	NA	NA
11	e	sans	E1S	K	c	120	5	1	none	5	1	3	44	41.794	0.888	0.98	135.378	7.704	6.907	15.273	0.123	0.455	136.386	4.767	4.079	0	0	0	0	0	0	0	0	0	0	0	0	5536.91	0.56	0.145	5649.03	0.571	0.185	1976.04	0.547	0.101	0	0	0	0	0	0	NA	NA	NA	NA	NA	NA	NA	NA	NA	NA	NA	1976.04	15.273	0.95722	NA	0.0123286	NA	NA	NA
11	e	sans	E1S	K	c	120	5	1	none	5	1	3	45	52.149	0.894	0.985	7.699	9.078	7.314	18.856	0.121	0.44	7.385	5.412	4.436	1.504	0.853	0.932	105.397	1.708	1.121	18.856	0.12	0.44	7.385	5.412	4.436	7096.86	0.575	0.156	6103.73	0.495	0.172	2080.18	0.466	0.087	159.037	0.447	0.048	2080.18	0.466	0.087	NA	NA	NA	NA	NA	NA	NA	NA	NA	NA	NA	2080.18	18.856	0.942543	0.958517	-0.0307882	0.112407	NA	NA
11	e	sans	E1S	K	c	120	5	1	none	5	1	3	46	38.262	0.858	0.983	82.488	8.406	5.795	11.26	0.128	0.399	71.178	4.585	3.127	0	0	0	0	0	0	0	0	0	0	0	0	4541.34	0.501	0.19	4367.79	0.482	0.185	1277.27	0.479	0.099	0	0	0	0	0	0	NA	NA	NA	NA	NA	NA	NA	NA	NA	NA	NA	1277.27	11.26	0.993687	NA	0.119452	NA	NA	NA
11	e	sans	E1S	K	c	120	5	1	none	5	1	3	47	44.185	0.882	0.984	16.913	8.281	6.794	18.138	0.172	0.516	14.806	5.294	4.362	3.059	0.819	0.943	127.894	2.408	1.617	18.138	0.171	0.516	14.806	5.294	4.362	5854.21	0.56	0.177	5812.22	0.556	0.194	2271.38	0.529	0.121	317.29	0.438	0.049	2271.38	0.529	0.121	NA	NA	NA	NA	NA	NA	NA	NA	NA	NA	NA	2271.38	18.138	0.951991	0.828279	-0.00303377	0.00135486	NA	NA
11	e	sans	E1S	K	c	120	5	1	none	5	1	3	48	26.115	0.862	0.98	69.982	6.462	5.146	9.443	0.21	0.518	85.865	3.788	3.174	0	0	0	0	0	0	0	0	0	0	0	0	3003.64	0.486	0.208	3166.09	0.512	0.166	1235.41	0.553	0.077	0	0	0	0	0	0	NA	NA	NA	NA	NA	NA	NA	NA	NA	NA	NA	1235.41	9.443	1.07912	NA	0.370417	NA	NA	NA
11	e	sans	E1S	K	c	120	5	1	none	5	1	3	49	46.779	0.86	0.985	13.055	8.94	6.663	14.107	0.132	0.398	2.027	4.737	3.792	2.772	0.796	0.946	116.811	2.469	1.43	15.789	0.165	0.445	2.99	5.16	3.896	5923.53	0.535	0.199	6464.5	0.584	0.182	1918.33	0.575	0.097	315.946	0.482	0.065	2095.88	0.561	0.101	NA	NA	NA	NA	NA	NA	NA	NA	NA	NA	NA	2095.88	15.789	0.960568	0.838166	0.0221624	0.00978506	NA	NA
11	e	sans	E1S	K	c	120	5	1	none	5	1	3	5	34.907	0.868	0.977	80.732	7.639	5.818	13.795	0.191	0.584	88.068	4.589	3.827	0	0	0	0	0	0	0	0	0	0	0	0	4713.91	0.571	0.207	5004.52	0.606	0.176	2129.15	0.652	0.092	0	0	0	0	0	0	NA	NA	NA	NA	NA	NA	NA	NA	NA	NA	NA	2129.15	13.795	1.07655	NA	0.362877	NA	NA	NA
11	e	sans	E1S	K	c	120	5	1	none	5	1	3	50	39.026	0.85	0.983	93.52	8.654	5.742	13.072	0.12	0.445	95.141	5.188	3.208	0	0	0	0	0	0	0	0	0	0	0	0	4132	0.447	0.208	5816.74	0.63	0.179	2034.49	0.658	0.095	0	0	0	0	0	0	NA	NA	NA	NA	NA	NA	NA	NA	NA	NA	NA	2034.49	13.072	1.04421	NA	0.267868	NA	NA	NA
11	e	sans	E1S	K	c	120	5	1	none	5	1	3	51	53.1	0.904	0.985	56.999	8.335	8.111	14.724	0.11	0.394	131.778	5.061	3.704	0	0	0	0	0	0	0	0	0	0	0	0	6554.32	0.522	0.186	7565.28	0.602	0.192	2057.37	0.59	0.107	0	0	0	0	0	0	NA	NA	NA	NA	NA	NA	NA	NA	NA	NA	NA	2057.37	14.724	0.980744	NA	0.0814319	NA	NA	NA
11	e	sans	E1S	K	c	120	5	1	none	5	1	3	52	50.332	0.884	0.987	81.312	8.939	7.169	19.004	0.096	0.457	88.487	5.617	4.308	2.476	0.853	0.93	174.599	2.032	1.552	20.132	0.113	0.484	86.935	5.89	4.352	6290.13	0.528	0.181	6859.06	0.576	0.194	2659.75	0.591	0.123	307.556	0.525	0.078	2785.87	0.585	0.123	NA	NA	NA	NA	NA	NA	NA	NA	NA	NA	NA	2785.87	20.132	1.01544	0.887518	0.183352	0.0518671	NA	NA
11	e	sans	E1S	K	c	120	5	1	none	5	1	3	53	47.966	0.88	0.985	125.533	8.769	6.965	22.35	0.119	0.594	132.345	6.515	4.368	4.833	0.828	0.953	72.039	2.987	2.06	22.35	0.119	0.594	132.345	6.515	4.368	6111.3	0.538	0.165	5843.48	0.515	0.181	2666.63	0.504	0.122	484.256	0.423	0.071	2666.63	0.504	0.122	NA	NA	NA	NA	NA	NA	NA	NA	NA	NA	NA	2666.63	22.35	0.979371	0.839794	0.0773976	0.0111733	NA	NA
11	e	sans	E1S	K	c	120	5	1	none	5	1	3	54	39.85	0.891	0.982	25.013	7.862	6.454	14.141	0.14	0.447	30.446	4.561	3.948	0	0	0	0	0	0	0	0	0	0	0	0	4797.87	0.509	0.189	5555.06	0.589	0.199	1936.66	0.579	0.11	0	0	0	0	0	0	NA	NA	NA	NA	NA	NA	NA	NA	NA	NA	NA	1936.66	14.141	0.982456	NA	0.08646	NA	NA	NA
11	e	sans	E1S	K	c	120	5	1	none	5	1	3	55	50.383	0.883	0.979	48.371	8.549	7.503	16.904	0.105	0.448	142.733	5.405	3.982	1.111	0.845	0.941	113.388	1.526	0.927	16.904	0.105	0.448	142.733	5.405	3.982	6220.33	0.522	0.262	6727.05	0.564	0.165	2289.28	0.572	0.104	152.088	0.578	0.051	2289.28	0.572	0.104	NA	NA	NA	NA	NA	NA	NA	NA	NA	NA	NA	2289.28	16.904	1.01431	1.01081	0.180022	0.156999	NA	NA
11	e	sans	E1S	K	c	120	5	1	none	5	1	3	56	30.289	0.841	0.978	68.088	7.422	5.196	13.655	0.255	0.568	74.25	5.476	3.175	2.125	0.841	0.938	124.28	1.94	1.395	13.655	0.254	0.568	74.25	5.476	3.175	3435.73	0.479	0.205	4348.42	0.607	0.195	1884.35	0.583	0.12	239.851	0.477	0.056	1884.35	0.583	0.12	NA	NA	NA	NA	NA	NA	NA	NA	NA	NA	NA	1884.35	13.655	0.961221	0.817923	0.0240805	-0.00747585	NA	NA
11	e	sans	E1S	K	c	120	5	1	none	5	1	3	57	52.39	0.851	0.982	80.81	9.943	6.709	17.682	0.105	0.426	89.073	5.629	4	0	0	0	0	0	0	0	0	0	0	0	0	6721.97	0.542	0.196	6664.23	0.537	0.193	2183.34	0.522	0.109	0	0	0	0	0	0	NA	NA	NA	NA	NA	NA	NA	NA	NA	NA	NA	2183.34	17.682	0.970708	NA	0.0519497	NA	NA	NA
11	e	sans	E1S	K	c	120	5	1	none	5	1	3	58	27.048	0.872	0.98	67.8	6.797	5.067	18.544	0.637	0.916	72.705	5.835	4.046	0	0	0	0	0	0	0	0	0	0	0	0	2976.83	0.465	0.188	3832.27	0.599	0.196	2988.48	0.681	0.136	0	0	0	0	0	0	NA	NA	NA	NA	NA	NA	NA	NA	NA	NA	NA	2988.48	18.544	1.13743	NA	0.541716	NA	NA	NA
11	e	sans	E1S	K	c	120	5	1	none	5	1	3	59	57.447	0.892	0.985	174.121	9.374	7.803	17.103	0.106	0.38	126.795	4.858	4.483	0	0	0	0	0	0	0	0	0	0	0	0	7415.43	0.545	0.173	8198.65	0.603	0.188	2458.98	0.607	0.09	0	0	0	0	0	0	NA	NA	NA	NA	NA	NA	NA	NA	NA	NA	NA	2458.98	17.103	1.00741	NA	0.159776	NA	NA	NA
11	e	sans	E1S	K	c	120	5	1	none	5	1	3	6	42.288	0.859	0.982	152.621	8.851	6.083	14.141	0.117	0.42	150.971	5.26	3.423	3.693	0.849	0.953	85.914	2.661	1.767	16.11	0.158	0.479	153.593	5.827	3.52	5315.39	0.531	0.179	5804.92	0.58	0.175	1929.56	0.577	0.112	449.313	0.514	0.1	2138.25	0.561	0.115	NA	NA	NA	NA	NA	NA	NA	NA	NA	NA	NA	2138.25	16.11	0.966906	0.891643	0.0407801	0.055384	NA	NA
11	e	sans	E1S	K	c	120	5	1	none	5	1	3	60	26.613	0.869	0.978	71.414	6.677	5.075	9.265	0.313	0.644	51.743	6.188	1.907	0	0	0	0	0	0	0	0	0	0	0	0	3130.97	0.497	0.279	3779.77	0.6	0.189	1253.58	0.572	0.131	0	0	0	0	0	0	NA	NA	NA	NA	NA	NA	NA	NA	NA	NA	NA	1253.58	9.265	0.952652	NA	-0.00109074	NA	NA	NA
11	e	sans	E1S	K	c	120	5	1	none	5	1	3	61	49.027	0.869	0.983	119.62	9.034	6.91	19.553	0.2	0.512	113.62	5.894	4.224	4.39	0.834	0.958	24.078	2.795	2	19.553	0.2	0.512	113.62	5.894	4.224	5586.92	0.481	0.197	7064.22	0.609	0.186	2840.76	0.614	0.119	581.489	0.56	0.085	2840.76	0.614	0.119	NA	NA	NA	NA	NA	NA	NA	NA	NA	NA	NA	2840.76	19.553	1.00831	0.911707	0.162397	0.0724928	NA	NA
11	e	sans	E1S	K	c	120	5	1	none	5	1	3	62	43.885	0.87	0.981	160.861	8.623	6.48	15.256	0.12	0.453	153.775	5.251	3.699	0	0	0	0	0	0	0	0	0	0	0	0	5541.44	0.533	0.191	5318.47	0.512	0.177	1875.38	0.519	0.088	0	0	0	0	0	0	NA	NA	NA	NA	NA	NA	NA	NA	NA	NA	NA	1875.38	15.256	1.01433	NA	0.180091	NA	NA	NA
11	e	sans	E1S	K	c	120	5	1	none	5	1	3	63	40.23	0.898	0.984	110.094	7.715	6.64	14.297	0.136	0.448	114.077	4.533	4.016	0	0	0	0	0	0	0	0	0	0	0	0	4561.9	0.479	0.171	5324.38	0.559	0.19	1833.35	0.542	0.112	0	0	0	0	0	0	NA	NA	NA	NA	NA	NA	NA	NA	NA	NA	NA	1833.35	14.297	0.968906	NA	0.0466566	NA	NA	NA
11	e	sans	E1S	K	c	120	5	1	none	5	1	3	64	43.078	0.898	0.984	123.638	7.768	7.061	14.91	0.127	0.452	65.391	4.593	4.133	0	0	0	0	0	0	0	0	0	0	0	0	5184.57	0.508	0.187	6488.76	0.636	0.182	2288.36	0.648	0.083	0	0	0	0	0	0	NA	NA	NA	NA	NA	NA	NA	NA	NA	NA	NA	2288.36	14.91	1.01892	NA	0.193575	NA	NA	NA
11	e	sans	E1S	K	c	120	5	1	none	5	1	3	65	34.252	0.872	0.981	118.155	7.616	5.726	9.798	0.209	0.443	87.5	4.494	2.776	0	0	0	0	0	0	0	0	0	0	0	0	3827.82	0.472	0.23	4378.5	0.54	0.205	1393.54	0.601	0.091	0	0	0	0	0	0	NA	NA	NA	NA	NA	NA	NA	NA	NA	NA	NA	1393.54	9.798	1.11261	NA	0.46879	NA	NA	NA
11	e	sans	E1S	K	c	120	5	1	none	5	1	3	66	44.561	0.874	0.977	21.473	7.657	7.41	15.721	0.1	0.427	150.815	4.6	4.352	0	0	0	0	0	0	0	0	0	0	0	0	6318.27	0.599	0.151	6023.97	0.571	0.188	2064.61	0.555	0.108	0	0	0	0	0	0	NA	NA	NA	NA	NA	NA	NA	NA	NA	NA	NA	2064.61	15.721	0.971471	NA	0.0541893	NA	NA	NA
11	e	sans	E1S	K	c	120	5	1	none	5	1	3	67	25.435	0.861	0.975	63.68	6.557	4.939	9.058	0.151	0.527	63.479	3.682	3.132	4.956	0.842	0.962	20.611	2.875	2.195	12.151	0.325	0.706	60.509	4.237	3.651	3281.28	0.545	0.199	3559.57	0.591	0.163	1433.95	0.669	0.086	880.999	0.751	0.091	1994.87	0.694	0.098	NA	NA	NA	NA	NA	NA	NA	NA	NA	NA	NA	1994.87	12.151	1.17311	1.1229	0.646506	0.252577	NA	NA
11	e	sans	E1S	K	c	120	5	1	none	5	1	3	68	33.601	0.904	0.982	70.64	6.768	6.321	11.707	0.146	0.464	143.511	4.131	3.608	0	0	0	0	0	0	0	0	0	0	0	0	4312.78	0.542	0.215	3948.49	0.496	0.173	1384.52	0.5	0.076	0	0	0	0	0	0	NA	NA	NA	NA	NA	NA	NA	NA	NA	NA	NA	1384.52	11.707	1.00641	NA	0.156816	NA	NA	NA
11	e	sans	E1S	K	c	120	5	1	none	5	1	3	69	32.642	0.889	0.98	121.323	7.013	5.926	11.146	0.156	0.498	140.717	4.482	3.166	0	0	0	0	0	0	0	0	0	0	0	0	4350.01	0.563	0.216	3678.78	0.476	0.17	1233.24	0.467	0.073	0	0	0	0	0	0	NA	NA	NA	NA	NA	NA	NA	NA	NA	NA	NA	1233.24	11.146	0.981747	NA	0.0843781	NA	NA	NA
11	e	sans	E1S	K	c	120	5	1	none	5	1	3	7	42.985	0.882	0.982	43.78	7.616	7.186	15.924	0.122	0.454	137.184	4.513	4.493	0	0	0	0	0	0	0	0	0	0	0	0	5998.22	0.59	0.167	5731.27	0.563	0.17	2064.5	0.548	0.085	0	0	0	0	0	0	NA	NA	NA	NA	NA	NA	NA	NA	NA	NA	NA	2064.5	15.924	0.972362	NA	0.0568086	NA	NA	NA
11	e	sans	E1S	K	c	120	5	1	none	5	1	3	70	29.757	0.89	0.98	85.064	6.859	5.524	11.133	0.148	0.513	87.965	4.176	3.394	0	0	0	0	0	0	0	0	0	0	0	0	3461.48	0.491	0.24	3023.42	0.429	0.132	1227.13	0.466	0.095	0	0	0	0	0	0	NA	NA	NA	NA	NA	NA	NA	NA	NA	NA	NA	1227.13	11.133	1.08485	NA	0.387259	NA	NA	NA
11	e	sans	E1S	K	c	120	5	1	none	5	1	3	71	49.42	0.881	0.986	69.796	8.97	7.015	18.256	0.13	0.447	65.826	5.418	4.291	1.559	0.789	0.933	142.304	1.967	1.009	18.256	0.13	0.447	65.826	5.418	4.291	6765.07	0.578	0.17	6285.53	0.537	0.183	2175.1	0.503	0.1	158.779	0.43	0.035	2175.1	0.503	0.1	NA	NA	NA	NA	NA	NA	NA	NA	NA	NA	NA	2175.1	18.256	0.936772	0.854819	-0.0477396	0.0239845	NA	NA
11	e	sans	E1S	K	c	120	5	1	none	5	1	3	72	38.612	0.899	0.984	62.226	7.682	6.4	14.251	0.133	0.514	127.054	4.468	4.061	0	0	0	0	0	0	0	0	0	0	0	0	4182.64	0.458	0.212	5370.11	0.588	0.196	2163.34	0.641	0.093	0	0	0	0	0	0	NA	NA	NA	NA	NA	NA	NA	NA	NA	NA	NA	2163.34	14.251	1.09149	NA	0.406748	NA	NA	NA
11	e	sans	E1S	K	c	120	5	1	none	5	1	3	73	41.075	0.891	0.981	121.272	7.542	6.934	14.711	0.103	0.455	133.376	4.536	4.129	0	0	0	0	0	0	0	0	0	0	0	0	5663.16	0.583	0.151	5855.66	0.602	0.172	2165.44	0.622	0.11	0	0	0	0	0	0	NA	NA	NA	NA	NA	NA	NA	NA	NA	NA	NA	2165.44	14.711	1.03254	NA	0.233571	NA	NA	NA
11	e	sans	E1S	K	c	120	5	1	none	5	1	3	74	54.363	0.877	0.98	122.231	8.532	8.113	17.69	0.087	0.405	136.833	5	4.505	0.397	0.999	0.949	72.358	0.757	0.668	17.825	0.087	0.409	135.663	5.031	4.512	8064.85	0.627	0.16	7713.32	0.599	0.187	2473.54	0.591	0.108	55.01	0.585	0.041	2491.14	0.59	0.108	NA	NA	NA	NA	NA	NA	NA	NA	NA	NA	NA	2491.14	17.825	0.984988	0.990968	0.0938986	0.140077	NA	NA
11	e	sans	E1S	K	c	120	5	1	none	5	1	3	75	44.13	0.89	0.985	157.708	8.349	6.73	16.486	0.101	0.465	159.439	4.899	4.285	3.3	0.712	0.91	74.961	2.669	1.574	18.62	0.116	0.525	158.652	5.409	4.383	6139.38	0.588	0.199	5424.74	0.519	0.193	1968.54	0.504	0.101	327.545	0.419	0.063	2163.19	0.491	0.103	NA	NA	NA	NA	NA	NA	NA	NA	NA	NA	NA	2163.19	18.62	0.945083	0.831245	-0.0233272	0.00388377	NA	NA
11	e	sans	E1S	K	c	120	5	1	none	5	1	3	76	47.628	0.897	0.983	144.851	8.201	7.395	16.583	0.115	0.436	144.221	4.858	4.346	0	0	0	0	0	0	0	0	0	0	0	0	5946.54	0.528	0.164	6844.97	0.607	0.192	2307.39	0.588	0.109	0	0	0	0	0	0	NA	NA	NA	NA	NA	NA	NA	NA	NA	NA	NA	2307.39	16.583	0.968163	NA	0.0444742	NA	NA	NA
11	e	sans	E1S	K	c	120	5	1	none	5	1	3	77	46.581	0.903	0.984	74.376	8.053	7.365	15.087	0.128	0.414	17.114	4.431	4.335	0	0	0	0	0	0	0	0	0	0	0	0	6274.29	0.569	0.148	6281.22	0.57	0.191	1968.92	0.551	0.094	0	0	0	0	0	0	NA	NA	NA	NA	NA	NA	NA	NA	NA	NA	NA	1968.92	15.087	0.967809	NA	0.0434321	NA	NA	NA
11	e	sans	E1S	K	c	120	5	1	none	5	1	3	78	35.287	0.878	0.985	11.525	7.865	5.713	12.802	0.139	0.473	1.64	4.902	3.325	0	0	0	0	0	0	0	0	0	0	0	0	3804.38	0.456	0.204	4616.98	0.553	0.177	1703.16	0.562	0.098	0	0	0	0	0	0	NA	NA	NA	NA	NA	NA	NA	NA	NA	NA	NA	1703.16	12.802	1.0168	NA	0.187335	NA	NA	NA
11	e	sans	E1S	K	c	120	5	1	none	5	1	3	79	42.537	0.902	0.984	12.703	7.709	7.026	15.155	0.121	0.446	158.137	4.479	4.308	0	0	0	0	0	0	0	0	0	0	0	0	6004.5	0.596	0.157	6097.56	0.606	0.184	2168.67	0.605	0.119	0	0	0	0	0	0	NA	NA	NA	NA	NA	NA	NA	NA	NA	NA	NA	2168.67	15.155	0.998271	NA	0.132919	NA	NA	NA
11	e	sans	E1S	K	c	120	5	1	none	5	1	3	8	31.704	0.874	0.979	121.584	7.301	5.529	12.371	0.152	0.519	143.028	4.549	3.463	0.384	1	0.943	26.588	0.761	0.644	12.565	0.156	0.527	141.948	4.613	3.468	3861.1	0.515	0.165	4318.42	0.575	0.188	1711.11	0.584	0.122	63.251	0.695	0.044	1742.43	0.586	0.122	NA	NA	NA	NA	NA	NA	NA	NA	NA	NA	NA	1742.43	12.565	1.01808	1.19087	0.19111	0.310531	NA	NA
11	e	sans	E1S	K	c	120	5	1	none	5	1	3	80	34.772	0.906	0.986	1.619	7.086	6.248	13.799	0.151	0.476	9.213	4.599	3.82	0	0	0	0	0	0	0	0	0	0	0	0	4664.09	0.567	0.166	4642.25	0.564	0.197	1737.84	0.532	0.118	0	0	0	0	0	0	NA	NA	NA	NA	NA	NA	NA	NA	NA	NA	NA	1737.84	13.799	0.943329	NA	-0.0284792	NA	NA	NA
11	e	sans	E1S	K	c	120	5	1	none	5	1	3	9	39.064	0.831	0.977	58.031	8.866	5.61	15.43	0.115	0.51	50.908	5.457	3.6	2.548	0.775	0.928	169.272	2.294	1.414	17.082	0.135	0.564	52.12	5.922	3.673	3889.03	0.421	0.178	4844.31	0.524	0.213	1903.36	0.521	0.134	224.057	0.372	0.07	2035.31	0.503	0.139	NA	NA	NA	NA	NA	NA	NA	NA	NA	NA	NA	2035.31	17.082	0.960808	0.712858	0.022867	-0.0970636	NA	NA
11	e	sans	E1S	K	c	120	5	1	none	5	2	3	0	49.399	0.887	0.984	19.508	8.684	7.242	17.023	0.12	0.434	132.18	4.699	4.612	3.287	0.734	0.934	101.325	2.779	1.506	18.92	0.141	0.483	6.29	5.047	4.773	5985.47	0.512	0.163	6451.44	0.552	0.2	2157.1	0.535	0.105	355.612	0.457	0.075	2339.82	0.523	0.107	NA	NA	NA	NA	NA	NA	NA	NA	NA	NA	NA	2339.82	18.92	0.946938	0.853774	-0.0178763	0.0230938	NA	NA
11	e	sans	E1S	K	c	120	5	1	none	5	2	3	1	36.005	0.868	0.978	48.882	7.837	5.85	12.35	0.189	0.467	68.349	5.464	2.878	1.073	0.861	0.96	7.83	1.561	0.876	12.35	0.189	0.467	68.349	5.464	2.878	4253.46	0.499	0.228	5158.43	0.605	0.187	1909.56	0.653	0.106	169.389	0.667	0.054	1909.56	0.653	0.106	NA	NA	NA	NA	NA	NA	NA	NA	NA	NA	NA	1909.56	12.35	1.07923	1.02098	0.370729	0.16567	NA	NA
11	e	sans	E1S	K	c	120	5	1	none	5	2	3	10	48.566	0.873	0.981	40.6	9.042	6.839	16.828	0.112	0.428	45.528	5.121	4.184	0	0	0	0	0	0	0	0	0	0	0	0	6755	0.588	0.174	6095.3	0.53	0.206	1950.2	0.49	0.092	0	0	0	0	0	0	NA	NA	NA	NA	NA	NA	NA	NA	NA	NA	NA	1950.2	16.828	0.92339	NA	-0.087052	NA	NA	NA
11	e	sans	E1S	K	c	120	5	1	none	5	2	3	11	38.718	0.884	0.983	123.709	7.768	6.346	13.913	0.117	0.47	119.51	4.668	3.795	0	0	0	0	0	0	0	0	0	0	0	0	5036.07	0.55	0.185	5423.02	0.592	0.151	2007.89	0.61	0.108	0	0	0	0	0	0	NA	NA	NA	NA	NA	NA	NA	NA	NA	NA	NA	2007.89	13.913	1.03037	NA	0.227202	NA	NA	NA
11	e	sans	E1S	K	c	120	5	1	none	5	2	3	12	51.634	0.899	0.984	83.264	8.543	7.695	16.245	0.109	0.388	135.782	4.658	4.44	0	0	0	0	0	0	0	0	0	0	0	0	7789.53	0.637	0.156	7566.12	0.619	0.196	2266.2	0.589	0.11	0	0	0	0	0	0	NA	NA	NA	NA	NA	NA	NA	NA	NA	NA	NA	2266.2	16.245	0.95201	NA	-0.00297718	NA	NA	NA
11	e	sans	E1S	K	c	120	5	1	none	5	2	3	13	45.964	0.887	0.987	173.007	8.637	6.776	16.934	0.117	0.462	175.525	5.116	4.215	2.345	0.808	0.945	103.415	2.095	1.425	18.396	0.146	0.501	177.805	5.466	4.285	6021.84	0.554	0.19	7058.97	0.649	0.176	2643.44	0.66	0.089	326.477	0.588	0.065	2837.32	0.652	0.091	NA	NA	NA	NA	NA	NA	NA	NA	NA	NA	NA	2837.32	18.396	1.00429	0.891867	0.150609	0.0555757	NA	NA
11	e	sans	E1S	K	c	120	5	1	none	5	2	3	14	42.977	0.884	0.984	89.401	8.386	6.525	15.59	0.128	0.453	92.252	5.104	3.889	2.742	0.864	0.954	13.12	2.231	1.565	17.035	0.154	0.495	93.815	5.477	3.96	5516.9	0.542	0.178	4937.75	0.485	0.178	1733.95	0.47	0.094	266.503	0.411	0.06	1860.54	0.461	0.094	NA	NA	NA	NA	NA	NA	NA	NA	NA	NA	NA	1860.54	17.035	0.950612	0.873864	-0.00708546	0.040224	NA	NA
11	e	sans	E1S	K	c	120	5	1	none	5	2	3	15	68.8	0.885	0.987	51.796	10.513	8.333	26.478	0.119	0.457	52.434	6.434	5.239	5.285	0.801	0.96	165.087	3.445	1.954	26.478	0.119	0.457	52.434	6.434	5.239	9188.35	0.564	0.168	9276.25	0.57	0.173	3344.2	0.534	0.082	620.913	0.496	0.068	3344.2	0.534	0.082	NA	NA	NA	NA	NA	NA	NA	NA	NA	NA	NA	3344.2	26.478	0.93675	0.930204	-0.0478061	0.0882648	NA	NA
11	e	sans	E1S	K	c	120	5	1	none	5	2	3	16	69.172	0.886	0.985	16.777	9.966	8.837	26.398	0.123	0.461	12.272	6.378	5.27	4.686	0.816	0.945	83.775	3.113	1.917	26.398	0.123	0.461	12.272	6.378	5.27	9781.67	0.597	0.182	8646.88	0.528	0.191	3006.11	0.481	0.109	468.285	0.422	0.071	3006.11	0.481	0.109	NA	NA	NA	NA	NA	NA	NA	NA	NA	NA	NA	3006.11	26.398	0.910973	0.877553	-0.123527	0.0433702	NA	NA
11	e	sans	E1S	K	c	120	5	1	none	5	2	3	17	25.625	0.887	0.981	129.998	6.426	5.077	10.85	0.174	0.682	102.755	4.531	3.049	5.746	0.707	0.878	92.264	3.402	2.151	13.461	0.464	0.846	102.561	5.071	3.38	2887.25	0.476	0.176	3065.89	0.506	0.164	1548.58	0.603	0.094	923.157	0.679	0.08	1970.94	0.619	0.097	NA	NA	NA	NA	NA	NA	NA	NA	NA	NA	NA	1970.94	13.461	1.22378	1.12566	0.795374	0.254924	NA	NA
11	e	sans	E1S	K	c	120	5	1	none	5	2	3	18	34.641	0.858	0.979	168.268	7.75	5.691	15.89	0.252	0.673	162.717	5.415	3.736	5.218	0.866	0.953	11.38	2.975	2.233	15.89	0.252	0.673	162.717	5.415	3.736	5614.09	0.685	0.204	5273.64	0.643	0.151	2710.39	0.721	0.107	898.929	0.728	0.073	2710.39	0.721	0.107	NA	NA	NA	NA	NA	NA	NA	NA	NA	NA	NA	2710.39	15.89	1.12044	1.00998	0.491794	0.15629	NA	NA
11	e	sans	E1S	K	c	120	5	1	none	5	2	3	19	56.273	0.9	0.985	22.138	9.194	7.793	18.269	0.096	0.41	141.005	5.114	4.549	0	0	0	0	0	0	0	0	0	0	0	0	7716.1	0.579	0.177	6506.49	0.489	0.192	2006.59	0.464	0.086	0	0	0	0	0	0	NA	NA	NA	NA	NA	NA	NA	NA	NA	NA	NA	2006.59	18.269	0.949944	NA	-0.00904718	NA	NA	NA
11	e	sans	E1S	K	c	120	5	1	none	5	2	3	2	50.713	0.886	0.985	47.135	9.065	7.123	16.52	0.129	0.414	144.548	4.645	4.528	0	0	0	0	0	0	0	0	0	0	0	0	6530.38	0.544	0.192	6226.5	0.519	0.197	1994.22	0.51	0.09	0	0	0	0	0	0	NA	NA	NA	NA	NA	NA	NA	NA	NA	NA	NA	1994.22	16.52	0.983194	NA	0.0886291	NA	NA	NA
11	e	sans	E1S	K	c	120	5	1	none	5	2	3	20	44.303	0.895	0.984	73.131	7.799	7.232	15.899	0.129	0.448	78.873	4.644	4.359	0	0	0	0	0	0	0	0	0	0	0	0	6157.69	0.587	0.173	4941.91	0.471	0.172	1653.38	0.439	0.09	0	0	0	0	0	0	NA	NA	NA	NA	NA	NA	NA	NA	NA	NA	NA	1653.38	15.899	0.932267	NA	-0.0609728	NA	NA	NA
11	e	sans	E1S	K	c	120	5	1	none	5	2	3	21	29.482	0.875	0.982	125.778	7.256	5.173	18.379	0.634	0.899	128.163	5.833	4.011	0	0	0	0	0	0	0	0	0	0	0	0	3774.37	0.541	0.202	2943.19	0.422	0.124	2097.89	0.482	0.088	0	0	0	0	0	0	NA	NA	NA	NA	NA	NA	NA	NA	NA	NA	NA	2097.89	18.379	1.1434	NA	0.559256	NA	NA	NA
11	e	sans	E1S	K	c	120	5	1	none	5	2	3	22	37.881	0.885	0.98	173.673	7.641	6.313	25.329	0.527	0.865	171.671	6.18	5.218	0	0	0	0	0	0	0	0	0	0	0	0	5000.82	0.558	0.192	5043.35	0.562	0.183	3921.36	0.654	0.133	0	0	0	0	0	0	NA	NA	NA	NA	NA	NA	NA	NA	NA	NA	NA	3921.36	25.329	1.16284	NA	0.616357	NA	NA	NA
11	e	sans	E1S	K	c	120	5	1	none	5	2	3	23	30.796	0.882	0.982	149.789	7.087	5.532	11.251	0.231	0.5	154.393	5.012	2.858	0	0	0	0	0	0	0	0	0	0	0	0	3709.14	0.509	0.226	3741.29	0.513	0.171	1480.18	0.556	0.141	0	0	0	0	0	0	NA	NA	NA	NA	NA	NA	NA	NA	NA	NA	NA	1480.18	11.251	1.08292	NA	0.381591	NA	NA	NA
11	e	sans	E1S	K	c	120	5	1	none	5	2	3	24	56.492	0.881	0.982	114.939	9.072	7.928	21.936	0.136	0.483	123.588	5.942	4.701	4.364	0.76	0.925	33.4	3.229	1.721	21.936	0.136	0.483	123.588	5.942	4.701	8254.38	0.617	0.183	7589.4	0.568	0.183	2814.92	0.542	0.113	518.837	0.502	0.076	2814.92	0.542	0.113	NA	NA	NA	NA	NA	NA	NA	NA	NA	NA	NA	2814.92	21.936	0.955187	0.926483	0.00635557	0.0850919	NA	NA
11	e	sans	E1S	K	c	120	5	1	none	5	2	3	25	42.626	0.878	0.986	179.489	8.654	6.271	14.927	0.112	0.461	174.253	5.002	3.799	3.177	0.87	0.947	83.75	2.262	1.789	16.803	0.154	0.519	175.673	5.47	3.912	5100.63	0.506	0.189	5650.73	0.56	0.195	2005.36	0.568	0.108	351.106	0.467	0.089	2189.55	0.551	0.114	NA	NA	NA	NA	NA	NA	NA	NA	NA	NA	NA	2189.55	16.803	0.982965	0.822623	0.0879548	-0.00346844	NA	NA
11	e	sans	E1S	K	c	120	5	1	none	5	2	3	26	53.869	0.897	0.984	121.316	8.79	7.803	19.08	0.105	0.429	155.968	5.163	4.706	0	0	0	0	0	0	0	0	0	0	0	0	6941.01	0.544	0.168	6947.27	0.545	0.191	2296.1	0.508	0.095	0	0	0	0	0	0	NA	NA	NA	NA	NA	NA	NA	NA	NA	NA	NA	2296.1	19.08	0.933117	NA	-0.0584757	NA	NA	NA
11	e	sans	E1S	K	c	120	5	1	none	5	2	3	27	52.077	0.884	0.982	14.824	8.738	7.588	17.644	0.124	0.473	168.311	5.299	4.239	0	0	0	0	0	0	0	0	0	0	0	0	6492.46	0.527	0.161	7201.48	0.584	0.187	2572.69	0.616	0.106	0	0	0	0	0	0	NA	NA	NA	NA	NA	NA	NA	NA	NA	NA	NA	2572.69	17.644	1.05442	NA	0.297866	NA	NA	NA
11	e	sans	E1S	K	c	120	5	1	none	5	2	3	28	48.093	0.891	0.983	38.739	8.587	7.131	16.832	0.137	0.44	104.021	4.689	4.57	0	0	0	0	0	0	0	0	0	0	0	0	6635.11	0.583	0.188	6550.81	0.575	0.197	2314.52	0.581	0.102	0	0	0	0	0	0	NA	NA	NA	NA	NA	NA	NA	NA	NA	NA	NA	2314.52	16.832	1.00951	NA	0.165944	NA	NA	NA
11	e	sans	E1S	K	c	120	5	1	none	5	2	3	29	46.069	0.882	0.984	80.187	8.653	6.779	17.732	0.166	0.526	70.477	5.555	4.064	3.384	0.828	0.948	160.221	2.531	1.703	17.732	0.165	0.526	70.477	5.555	4.064	5852.14	0.537	0.2	5808.01	0.533	0.19	2165.17	0.516	0.111	351.609	0.439	0.07	2165.17	0.516	0.111	NA	NA	NA	NA	NA	NA	NA	NA	NA	NA	NA	2165.17	17.732	0.968536	0.850933	0.0455694	0.0206713	NA	NA
11	e	sans	E1S	K	c	120	5	1	none	5	2	3	3	48.093	0.874	0.983	91.294	8.772	6.981	16.972	0.097	0.452	80.142	5.233	4.129	0	0	0	0	0	0	0	0	0	0	0	0	6527.44	0.573	0.179	6361.09	0.559	0.191	2286.65	0.569	0.096	0	0	0	0	0	0	NA	NA	NA	NA	NA	NA	NA	NA	NA	NA	NA	2286.65	16.972	1.01863	NA	0.192729	NA	NA	NA
11	e	sans	E1S	K	c	120	5	1	none	5	2	3	30	40.966	0.894	0.982	174.978	7.725	6.752	13.3	0.091	0.403	4.587	4.699	3.604	0	0	0	0	0	0	0	0	0	0	0	0	4796.64	0.495	0.178	5622.08	0.58	0.196	1782.7	0.566	0.122	0	0	0	0	0	0	NA	NA	NA	NA	NA	NA	NA	NA	NA	NA	NA	1782.7	13.3	0.97668	NA	0.0694938	NA	NA	NA
11	e	sans	E1S	K	c	120	5	1	none	5	2	3	31	43.581	0.898	0.983	93.597	7.708	7.199	14.864	0.131	0.423	147.178	4.6	4.114	0	0	0	0	0	0	0	0	0	0	0	0	6025.85	0.584	0.173	5493.41	0.533	0.208	1678.84	0.477	0.09	0	0	0	0	0	0	NA	NA	NA	NA	NA	NA	NA	NA	NA	NA	NA	1678.84	14.864	0.896042	NA	-0.167387	NA	NA	NA
11	e	sans	E1S	K	c	120	5	1	none	5	2	3	32	27.847	0.862	0.978	9.637	7.051	5.028	9.84	0.204	0.468	7.822	4.4	2.847	0	0	0	0	0	0	0	0	0	0	0	0	2655.98	0.403	0.202	3574.4	0.542	0.206	1326.22	0.569	0.121	0	0	0	0	0	0	NA	NA	NA	NA	NA	NA	NA	NA	NA	NA	NA	1326.22	9.84	1.05001	NA	0.284915	NA	NA	NA
11	e	sans	E1S	K	c	120	5	1	none	5	2	3	33	46.2	0.87	0.979	178.646	8.438	6.971	13.693	0.12	0.394	21.629	4.91	3.551	3.528	0.847	0.947	109.041	2.499	1.797	15.962	0.153	0.459	20.511	5.46	3.722	5538.77	0.507	0.204	5116.81	0.468	0.181	1475.56	0.455	0.094	290.318	0.348	0.047	1648.88	0.436	0.099	NA	NA	NA	NA	NA	NA	NA	NA	NA	NA	NA	1648.88	15.962	0.932707	0.763635	-0.0596819	-0.0537666	NA	NA
11	e	sans	E1S	K	c	120	5	1	none	5	2	3	34	37.869	0.854	0.976	177.509	8.093	5.957	14.83	0.158	0.512	179.817	5.602	3.37	2.053	0.834	0.947	97.355	2.079	1.257	14.83	0.158	0.512	179.817	5.602	3.37	4971.64	0.555	0.182	4950.8	0.552	0.2	1868.64	0.532	0.132	202.474	0.417	0.063	1868.64	0.532	0.132	NA	NA	NA	NA	NA	NA	NA	NA	NA	NA	NA	1868.64	14.83	0.963814	0.7827	0.0316986	-0.0375106	NA	NA
11	e	sans	E1S	K	c	120	5	1	none	5	2	3	35	43.027	0.861	0.98	138.278	8.761	6.253	13.089	0.172	0.424	145.72	5.501	3.029	0	0	0	0	0	0	0	0	0	0	0	0	4738.58	0.465	0.208	6215.69	0.61	0.183	2058.9	0.665	0.098	0	0	0	0	0	0	NA	NA	NA	NA	NA	NA	NA	NA	NA	NA	NA	2058.9	13.089	1.08888	NA	0.399094	NA	NA	NA
11	e	sans	E1S	K	c	120	5	1	none	5	2	3	36	43.163	0.886	0.984	115.438	8.432	6.518	16.968	0.189	0.508	102.817	5.258	4.109	3.055	0.816	0.951	27.671	2.397	1.622	16.968	0.189	0.508	102.817	5.258	4.109	5815.64	0.569	0.194	5416.65	0.53	0.179	2100.29	0.523	0.099	322.885	0.447	0.072	2100.29	0.523	0.099	NA	NA	NA	NA	NA	NA	NA	NA	NA	NA	NA	2100.29	16.968	0.986346	0.853864	0.0978875	0.0231701	NA	NA
11	e	sans	E1S	K	c	120	5	1	none	5	2	3	37	53.222	0.878	0.983	65.066	9.222	7.348	18.839	0.103	0.439	74.128	5.196	4.616	4.352	0.774	0.948	151.249	2.936	1.887	21.945	0.138	0.512	70.094	5.852	4.775	7158.48	0.568	0.183	6541.23	0.519	0.204	2152.38	0.483	0.105	396.928	0.385	0.055	2416.9	0.465	0.108	NA	NA	NA	NA	NA	NA	NA	NA	NA	NA	NA	2416.9	21.945	0.896096	0.798292	-0.167229	-0.0242152	NA	NA
11	e	sans	E1S	K	c	120	5	1	none	5	2	3	38	22.063	0.908	0.981	62.558	5.561	5.051	10.482	0.23	0.672	62.562	3.896	3.425	0	0	0	0	0	0	0	0	0	0	0	0	2621.7	0.502	0.196	3280.59	0.628	0.194	1738.09	0.701	0.146	0	0	0	0	0	0	NA	NA	NA	NA	NA	NA	NA	NA	NA	NA	NA	1738.09	10.482	1.11517	NA	0.476303	NA	NA	NA
11	e	sans	E1S	K	c	120	5	1	none	5	2	3	39	45.068	0.873	0.984	14.638	8.84	6.491	16.186	0.121	0.47	10.117	5.238	3.935	0	0	0	0	0	0	0	0	0	0	0	0	5313.06	0.498	0.21	5776.48	0.542	0.199	2077.7	0.542	0.095	0	0	0	0	0	0	NA	NA	NA	NA	NA	NA	NA	NA	NA	NA	NA	2077.7	16.186	1.0015	NA	0.142389	NA	NA	NA
11	e	sans	E1S	K	c	120	5	1	none	5	2	3	4	32.41	0.875	0.981	19.006	7.513	5.493	11.12	0.166	0.533	25.005	4.826	2.934	0	0	0	0	0	0	0	0	0	0	0	0	3502.69	0.457	0.218	3103.15	0.405	0.15	1191.82	0.453	0.094	0	0	0	0	0	0	NA	NA	NA	NA	NA	NA	NA	NA	NA	NA	NA	1191.82	11.12	1.11939	NA	0.488704	NA	NA	NA
11	e	sans	E1S	K	c	120	5	1	none	5	2	3	40	39.58	0.896	0.984	163.971	7.936	6.35	19.676	0.185	0.627	167.363	5.66	4.426	0	0	0	0	0	0	0	0	0	0	0	0	5069.21	0.541	0.182	5482.81	0.585	0.205	2784.8	0.598	0.175	0	0	0	0	0	0	NA	NA	NA	NA	NA	NA	NA	NA	NA	NA	NA	2784.8	19.676	1.02171	NA	0.201778	NA	NA	NA
11	e	sans	E1S	K	c	120	5	1	none	5	2	3	41	22.283	0.881	0.976	84.771	5.957	4.763	10.448	0.203	0.682	89.796	4.344	3.062	0	0	0	0	0	0	0	0	0	0	0	0	2774.42	0.526	0.195	3681.06	0.698	0.144	1878.09	0.759	0.092	0	0	0	0	0	0	NA	NA	NA	NA	NA	NA	NA	NA	NA	NA	NA	1878.09	10.448	1.08814	NA	0.396906	NA	NA	NA
11	e	sans	E1S	K	c	120	5	1	none	5	2	3	42	43.403	0.855	0.98	164.994	8.844	6.249	14.12	0.102	0.478	168.493	5.243	3.429	1.382	0.854	0.948	67.171	1.658	1.061	14.766	0.114	0.5	168.443	5.447	3.451	5081.17	0.495	0.19	5599.34	0.545	0.198	1945.48	0.582	0.107	163.366	0.5	0.076	2013.96	0.576	0.108	NA	NA	NA	NA	NA	NA	NA	NA	NA	NA	NA	2013.96	14.766	1.05723	0.857949	0.306124	0.0266535	NA	NA
11	e	sans	E1S	K	c	120	5	1	none	5	2	3	43	48.076	0.878	0.984	67.271	8.948	6.841	16.144	0.122	0.435	56.643	4.97	4.135	0	0	0	0	0	0	0	0	0	0	0	0	5714.44	0.502	0.177	5961.65	0.524	0.172	1947.02	0.51	0.072	0	0	0	0	0	0	NA	NA	NA	NA	NA	NA	NA	NA	NA	NA	NA	1947.02	16.144	0.97257	NA	0.0574201	NA	NA	NA
11	e	sans	E1S	K	c	120	5	1	none	5	2	3	44	39.698	0.89	0.983	165.511	7.77	6.505	12.523	0.149	0.452	168.12	5.11	3.12	0	0	0	0	0	0	0	0	0	0	0	0	4386.33	0.467	0.23	5394	0.574	0.198	1841.44	0.621	0.112	0	0	0	0	0	0	NA	NA	NA	NA	NA	NA	NA	NA	NA	NA	NA	1841.44	12.523	1.0822	NA	0.379462	NA	NA	NA
11	e	sans	E1S	K	c	120	5	1	none	5	2	3	45	40.083	0.865	0.981	2.113	8.374	6.094	10.436	0.17	0.376	169.815	4.319	3.076	0	0	0	0	0	0	0	0	0	0	0	0	3908.61	0.412	0.222	5375.14	0.567	0.205	1478.65	0.599	0.088	0	0	0	0	0	0	NA	NA	NA	NA	NA	NA	NA	NA	NA	NA	NA	1478.65	10.436	1.05658	NA	0.30421	NA	NA	NA
11	e	sans	E1S	K	c	120	5	1	none	5	2	3	46	31.502	0.876	0.981	163.07	7.368	5.444	19.862	0.516	0.89	163.545	6.031	4.193	0	0	0	0	0	0	0	0	0	0	0	0	3514.07	0.471	0.211	3558.91	0.477	0.155	2656.04	0.565	0.105	0	0	0	0	0	0	NA	NA	NA	NA	NA	NA	NA	NA	NA	NA	NA	2656.04	19.862	1.18368	NA	0.677562	NA	NA	NA
11	e	sans	E1S	K	c	120	5	1	none	5	2	3	47	38.262	0.874	0.979	22.426	7.669	6.353	17.208	0.168	0.59	18.812	5.627	3.894	2.345	0.706	0.875	120.826	2.391	1.249	17.208	0.167	0.59	18.812	5.627	3.894	4250.61	0.469	0.178	4798.35	0.53	0.188	2196.18	0.539	0.128	227.221	0.409	0.056	2196.18	0.539	0.128	NA	NA	NA	NA	NA	NA	NA	NA	NA	NA	NA	2196.18	17.208	1.01769	0.759219	0.189953	-0.0575322	NA	NA
11	e	sans	E1S	K	c	120	5	1	none	5	2	3	48	37.336	0.822	0.966	101.307	8.239	5.77	14.411	0.107	0.526	105.757	6.17	2.974	0	0	0	0	0	0	0	0	0	0	0	0	5272.16	0.597	0.21	3152.06	0.357	0.137	1140.35	0.334	0.083	0	0	0	0	0	0	NA	NA	NA	NA	NA	NA	NA	NA	NA	NA	NA	1140.35	14.411	0.937302	NA	-0.0461838	NA	NA	NA
11	e	sans	E1S	K	c	120	5	1	none	5	2	3	49	40.007	0.887	0.985	106.263	8.083	6.302	15.083	0.141	0.484	88.537	4.729	4.061	0	0	0	0	0	0	0	0	0	0	0	0	5313.25	0.561	0.205	5391.97	0.569	0.197	2027.16	0.568	0.124	0	0	0	0	0	0	NA	NA	NA	NA	NA	NA	NA	NA	NA	NA	NA	2027.16	15.083	0.997217	NA	0.129822	NA	NA	NA
11	e	sans	E1S	K	c	120	5	1	none	5	2	3	5	49.187	0.895	0.984	81.67	8.123	7.71	15.202	0.099	0.4	86.137	4.742	4.081	1.956	0.681	0.914	86.956	2.406	1.035	16.156	0.122	0.426	85.141	4.823	4.266	6973.46	0.599	0.173	6734.19	0.578	0.172	2075.05	0.577	0.09	295.561	0.638	0.044	2220	0.581	0.089	NA	NA	NA	NA	NA	NA	NA	NA	NA	NA	NA	2220	16.156	1.00366	1.10701	0.148735	0.239023	NA	NA
11	e	sans	E1S	K	c	120	5	1	none	5	2	3	50	43.771	0.851	0.98	171.851	9.013	6.183	12.929	0.12	0.403	179.041	5.206	3.162	0	0	0	0	0	0	0	0	0	0	0	0	4905.99	0.474	0.175	5915.04	0.571	0.195	1712.52	0.56	0.096	0	0	0	0	0	0	NA	NA	NA	NA	NA	NA	NA	NA	NA	NA	NA	1712.52	12.929	0.980164	NA	0.0797256	NA	NA	NA
11	e	sans	E1S	K	c	120	5	1	none	5	2	3	51	49.356	0.896	0.984	174.607	8.514	7.381	17.365	0.08	0.437	170.431	5.148	4.295	0	0	0	0	0	0	0	0	0	0	0	0	5526.86	0.473	0.176	6701.2	0.574	0.183	2378.41	0.579	0.1	0	0	0	0	0	0	NA	NA	NA	NA	NA	NA	NA	NA	NA	NA	NA	2378.41	17.365	1.00878	NA	0.163802	NA	NA	NA
11	e	sans	E1S	K	c	120	5	1	none	5	2	3	52	48.642	0.887	0.981	118.048	8.608	7.194	18.484	0.116	0.476	113.018	5.258	4.476	1.838	0.697	0.908	35.173	2.37	0.987	19.194	0.128	0.494	114.714	5.433	4.498	6833.57	0.594	0.19	6230.09	0.541	0.196	2263.86	0.517	0.107	206.914	0.476	0.05	2336.64	0.514	0.107	NA	NA	NA	NA	NA	NA	NA	NA	NA	NA	NA	2336.64	19.194	0.950481	0.91916	-0.00746758	0.0788481	NA	NA
11	e	sans	E1S	K	c	120	5	1	none	5	2	3	53	61.871	0.873	0.983	59.483	9.901	7.956	18.793	0.071	0.374	58.764	5.487	4.361	5.129	0.885	0.96	134.671	2.931	2.228	22.426	0.104	0.446	58.095	6.234	4.58	7745.43	0.529	0.171	8105.53	0.554	0.184	2364.82	0.532	0.101	576.964	0.475	0.064	2759.89	0.52	0.098	NA	NA	NA	NA	NA	NA	NA	NA	NA	NA	NA	2759.89	22.426	0.93939	0.89395	-0.0400508	0.0573512	NA	NA
11	e	sans	E1S	K	c	120	5	1	none	5	2	3	54	40.078	0.889	0.981	59.879	7.572	6.739	14.682	0.169	0.497	71.263	4.91	3.807	1.546	0.739	0.924	142.747	2.133	0.923	14.682	0.169	0.497	71.263	4.91	3.807	4612.73	0.486	0.217	5711.03	0.602	0.187	2127.56	0.612	0.103	201.697	0.551	0.052	2127.56	0.612	0.103	NA	NA	NA	NA	NA	NA	NA	NA	NA	NA	NA	2127.56	14.682	1.01692	0.900314	0.187705	0.0627782	NA	NA
11	e	sans	E1S	K	c	120	5	1	none	5	2	3	55	66.556	0.882	0.984	164.54	10.107	8.385	21.645	0.093	0.406	174.242	5.887	4.681	0.824	0.764	0.935	170.77	1.54	0.681	21.898	0.094	0.409	175.452	5.89	4.734	8212.19	0.521	0.162	8916.36	0.566	0.191	2709.66	0.529	0.1	133.955	0.687	0.07	2754.43	0.531	0.102	NA	NA	NA	NA	NA	NA	NA	NA	NA	NA	NA	2754.43	21.898	0.938918	1.2986	-0.0414346	0.402392	NA	NA
11	e	sans	E1S	K	c	120	5	1	none	5	2	3	56	35.76	0.865	0.981	95.825	8.015	5.681	12.92	0.177	0.523	83.159	4.307	3.819	0	0	0	0	0	0	0	0	0	0	0	0	4238.95	0.501	0.234	4209.83	0.497	0.204	1699.05	0.556	0.107	0	0	0	0	0	0	NA	NA	NA	NA	NA	NA	NA	NA	NA	NA	NA	1699.05	12.92	1.11706	NA	0.481866	NA	NA	NA
11	e	sans	E1S	K	c	120	5	1	none	5	2	3	57	53.176	0.891	0.985	44.209	9.099	7.441	19.072	0.123	0.465	24.823	5.038	4.82	0	0	0	0	0	0	0	0	0	0	0	0	7428.85	0.59	0.176	7469.56	0.593	0.183	2745.67	0.608	0.111	0	0	0	0	0	0	NA	NA	NA	NA	NA	NA	NA	NA	NA	NA	NA	2745.67	19.072	1.02488	NA	0.21108	NA	NA	NA
11	e	sans	E1S	K	c	120	5	1	none	5	2	3	58	44.096	0.891	0.985	79.973	8.107	6.926	17.677	0.16	0.516	81.845	5.445	4.134	2.387	0.738	0.934	13.307	2.496	1.218	17.677	0.16	0.516	81.845	5.445	4.134	5967.23	0.572	0.187	6181.79	0.592	0.159	2566.35	0.613	0.088	309.8	0.548	0.064	2566.35	0.613	0.088	NA	NA	NA	NA	NA	NA	NA	NA	NA	NA	NA	2566.35	17.677	1.0356	0.893968	0.242576	0.0573665	NA	NA
11	e	sans	E1S	K	c	120	5	1	none	5	2	3	59	49.242	0.878	0.985	113.968	9.139	6.86	17.61	0.119	0.452	101.259	5.148	4.355	0	0	0	0	0	0	0	0	0	0	0	0	6770.6	0.581	0.165	5775.95	0.496	0.183	1950.35	0.468	0.091	0	0	0	0	0	0	NA	NA	NA	NA	NA	NA	NA	NA	NA	NA	NA	1950.35	17.61	0.944203	NA	-0.0259119	NA	NA	NA
11	e	sans	E1S	K	c	120	5	1	none	5	2	3	6	36.314	0.907	0.984	124.599	7.026	6.581	26.284	0.754	0.939	18.541	5.963	5.612	0	0	0	0	0	0	0	0	0	0	0	0	5446.81	0.634	0.177	5101.09	0.593	0.185	4193.21	0.674	0.132	0	0	0	0	0	0	NA	NA	NA	NA	NA	NA	NA	NA	NA	NA	NA	4193.21	26.284	1.13571	NA	0.536643	NA	NA	NA
11	e	sans	E1S	K	c	120	5	1	none	5	2	3	60	54.35	0.9	0.984	85.97	8.814	7.851	18.839	0.096	0.427	112.519	4.994	4.803	0	0	0	0	0	0	0	0	0	0	0	0	7555.09	0.587	0.171	7407.72	0.576	0.194	2433.44	0.546	0.101	0	0	0	0	0	0	NA	NA	NA	NA	NA	NA	NA	NA	NA	NA	NA	2433.44	18.839	0.947716	NA	-0.015591	NA	NA	NA
11	e	sans	E1S	K	c	120	5	1	none	5	2	3	61	46.264	0.855	0.984	21.585	9.165	6.427	15.523	0.122	0.436	13.248	5.04	3.921	0	0	0	0	0	0	0	0	0	0	0	0	6156.1	0.562	0.185	5994.49	0.547	0.169	2084.14	0.567	0.106	0	0	0	0	0	0	NA	NA	NA	NA	NA	NA	NA	NA	NA	NA	NA	2084.14	15.523	1.0362	NA	0.244328	NA	NA	NA
11	e	sans	E1S	K	c	120	5	1	none	5	2	3	62	43.932	0.86	0.984	69.676	8.842	6.326	16.689	0.122	0.488	76.157	5.196	4.089	3.443	0.772	0.948	176.614	2.547	1.721	18.966	0.165	0.554	76.922	5.762	4.191	5778.36	0.556	0.192	5978.8	0.575	0.183	2325.08	0.589	0.109	397.639	0.488	0.078	2566.84	0.572	0.113	NA	NA	NA	NA	NA	NA	NA	NA	NA	NA	NA	2566.84	18.966	0.994465	0.82898	0.121736	0.0019518	NA	NA
11	e	sans	E1S	K	c	120	5	1	none	5	2	3	63	45.96	0.882	0.983	45.554	8.462	6.915	16.739	0.109	0.457	54.453	5.163	4.128	3.553	0.749	0.95	114.259	3.07	1.474	18.463	0.152	0.504	50.033	5.506	4.269	6181.73	0.568	0.171	5595.64	0.514	0.183	2001.69	0.505	0.111	347.24	0.413	0.056	2157.4	0.494	0.112	NA	NA	NA	NA	NA	NA	NA	NA	NA	NA	NA	2157.4	18.463	0.959752	0.817272	0.0197657	-0.0080308	NA	NA
11	e	sans	E1S	K	c	120	5	1	none	5	2	3	64	44.637	0.896	0.984	175.191	7.598	7.48	33.686	0.659	0.923	18.5	6.909	6.208	0.883	0.796	0.933	98.042	1.504	0.748	33.686	0.659	0.923	18.5	6.909	6.208	6505.35	0.616	0.159	6147.93	0.582	0.182	5248.39	0.658	0.133	132.161	0.632	0.031	5248.39	0.658	0.133	NA	NA	NA	NA	NA	NA	NA	NA	NA	NA	NA	5248.39	33.686	1.13121	0.960652	0.523433	0.114227	NA	NA
11	e	sans	E1S	K	c	120	5	1	none	5	2	3	65	29.364	0.9	0.982	34.819	6.697	5.583	8.197	0.253	0.468	158.583	4.007	2.604	0	0	0	0	0	0	0	0	0	0	0	0	3205.25	0.461	0.189	3757.04	0.541	0.191	1000.42	0.516	0.131	0	0	0	0	0	0	NA	NA	NA	NA	NA	NA	NA	NA	NA	NA	NA	1000.42	8.197	0.953886	NA	0.00253351	NA	NA	NA
11	e	sans	E1S	K	c	120	5	1	none	5	2	3	66	63.785	0.89	0.987	167.708	10.039	8.09	22.591	0.102	0.437	167.264	5.833	4.931	3.245	0.747	0.934	68.028	2.72	1.519	24.256	0.123	0.469	166.57	6.19	4.989	8218.57	0.544	0.172	8062.04	0.534	0.178	2878.89	0.538	0.099	346.432	0.451	0.063	3039.59	0.529	0.102	NA	NA	NA	NA	NA	NA	NA	NA	NA	NA	NA	3039.59	24.256	0.991447	0.837748	0.112872	0.0094288	NA	NA
11	e	sans	E1S	K	c	120	5	1	none	5	2	3	67	49.572	0.882	0.984	24.256	9.022	6.996	18.472	0.119	0.467	39.104	5.581	4.214	0	0	0	0	0	0	0	0	0	0	0	0	6973.31	0.594	0.164	6301.87	0.537	0.194	2251.04	0.515	0.101	0	0	0	0	0	0	NA	NA	NA	NA	NA	NA	NA	NA	NA	NA	NA	2251.04	18.472	0.958599	NA	0.0163785	NA	NA	NA
11	e	sans	E1S	K	c	120	5	1	none	5	2	3	68	39.812	0.885	0.981	26.103	7.832	6.472	14.078	0.123	0.471	7.198	4.556	3.934	0	0	0	0	0	0	0	0	0	0	0	0	5083.28	0.539	0.173	5435.62	0.577	0.163	1987.35	0.596	0.099	0	0	0	0	0	0	NA	NA	NA	NA	NA	NA	NA	NA	NA	NA	NA	1987.35	14.078	1.03395	NA	0.237716	NA	NA	NA
11	e	sans	E1S	K	c	120	5	1	none	5	2	3	69	61.693	0.876	0.986	104.665	9.933	7.908	20.128	0.099	0.401	110.594	5.446	4.706	0	0	0	0	0	0	0	0	0	0	0	0	8528.75	0.584	0.159	6165.19	0.422	0.159	1911.88	0.401	0.084	0	0	0	0	0	0	NA	NA	NA	NA	NA	NA	NA	NA	NA	NA	NA	1911.88	20.128	0.950496	NA	-0.00742549	NA	NA	NA
11	e	sans	E1S	K	c	120	5	1	none	5	2	3	7	35.494	0.89	0.984	53.682	7.685	5.881	10.922	0.15	0.442	74.316	3.982	3.492	0	0	0	0	0	0	0	0	0	0	0	0	3368.86	0.401	0.209	5051.93	0.601	0.2	1727.41	0.668	0.097	0	0	0	0	0	0	NA	NA	NA	NA	NA	NA	NA	NA	NA	NA	NA	1727.41	10.922	1.1112	NA	0.464654	NA	NA	NA
11	e	sans	E1S	K	c	120	5	1	none	5	2	3	70	45.474	0.878	0.985	44.323	8.784	6.591	15.594	0.134	0.456	58.354	4.896	4.055	0	0	0	0	0	0	0	0	0	0	0	0	6651.77	0.618	0.185	6118.85	0.569	0.167	2221.96	0.602	0.096	0	0	0	0	0	0	NA	NA	NA	NA	NA	NA	NA	NA	NA	NA	NA	2221.96	15.594	1.05894	NA	0.31114	NA	NA	NA
11	e	sans	E1S	K	c	120	5	1	none	5	2	3	71	25.527	0.827	0.965	124.198	7.16	4.539	9.177	0.257	0.513	124.111	5.252	2.225	0	0	0	0	0	0	0	0	0	0	0	0	3037.06	0.503	0.202	2714.23	0.449	0.125	1028.32	0.473	0.103	0	0	0	0	0	0	NA	NA	NA	NA	NA	NA	NA	NA	NA	NA	NA	1028.32	9.177	1.05385	NA	0.296191	NA	NA	NA
11	e	sans	E1S	K	c	120	5	1	none	5	2	3	72	47.62	0.829	0.973	64.7	9.057	6.695	16.11	0.128	0.453	68.255	5.165	3.972	0	0	0	0	0	0	0	0	0	0	0	0	6397.09	0.568	0.177	6688.6	0.593	0.172	2333.36	0.612	0.118	0	0	0	0	0	0	NA	NA	NA	NA	NA	NA	NA	NA	NA	NA	NA	2333.36	16.11	1.03119	NA	0.229632	NA	NA	NA
11	e	sans	E1S	K	c	120	5	1	none	5	2	3	73	47.421	0.893	0.985	176.199	8.543	7.067	15.54	0.1	0.416	13.545	4.721	4.191	0	0	0	0	0	0	0	0	0	0	0	0	6222.89	0.554	0.188	5697.64	0.508	0.202	1701.73	0.463	0.1	0	0	0	0	0	0	NA	NA	NA	NA	NA	NA	NA	NA	NA	NA	NA	1701.73	15.54	0.911411	NA	-0.12224	NA	NA	NA
11	e	sans	E1S	K	c	120	5	1	none	5	2	3	74	38.857	0.865	0.978	52.05	8.209	6.027	11.036	0.168	0.392	53.97	4.66	3.015	0	0	0	0	0	0	0	0	0	0	0	0	4222.68	0.459	0.2	5135.74	0.558	0.186	1578.26	0.604	0.119	0	0	0	0	0	0	NA	NA	NA	NA	NA	NA	NA	NA	NA	NA	NA	1578.26	11.036	1.08201	NA	0.378909	NA	NA	NA
11	e	sans	E1S	K	c	120	5	1	none	5	2	3	75	53.058	0.892	0.984	118.111	9.037	7.476	17.922	0.113	0.41	115.829	5.272	4.328	0	0	0	0	0	0	0	0	0	0	0	0	7590.28	0.604	0.17	6112.45	0.487	0.185	1825.65	0.43	0.085	0	0	0	0	0	0	NA	NA	NA	NA	NA	NA	NA	NA	NA	NA	NA	1825.65	17.922	0.884235	NA	-0.20207	NA	NA	NA
11	e	sans	E1S	K	c	120	5	1	none	5	2	3	76	29.516	0.867	0.98	146.333	7.241	5.19	10.533	0.161	0.487	148.34	4.898	2.738	0	0	0	0	0	0	0	0	0	0	0	0	3391.75	0.486	0.18	4067.16	0.582	0.184	1542.75	0.619	0.121	0	0	0	0	0	0	NA	NA	NA	NA	NA	NA	NA	NA	NA	NA	NA	1542.75	10.533	1.06295	NA	0.322905	NA	NA	NA
11	e	sans	E1S	K	c	120	5	1	none	5	2	3	77	26.727	0.887	0.979	4.321	6.326	5.38	9.979	0.192	0.537	6.935	3.826	3.321	0	0	0	0	0	0	0	0	0	0	0	0	3575.84	0.565	0.184	3954.21	0.625	0.184	1617.69	0.685	0.092	0	0	0	0	0	0	NA	NA	NA	NA	NA	NA	NA	NA	NA	NA	NA	1617.69	9.979	1.09572	NA	0.419186	NA	NA	NA
11	e	sans	E1S	K	c	120	5	1	none	5	2	3	78	37.434	0.906	0.987	86.42	7.45	6.397	11.378	0.155	0.405	85.231	4.848	2.988	0	0	0	0	0	0	0	0	0	0	0	0	4197.37	0.474	0.18	5317.8	0.6	0.189	1553.88	0.577	0.102	0	0	0	0	0	0	NA	NA	NA	NA	NA	NA	NA	NA	NA	NA	NA	1553.88	11.378	0.961359	NA	0.0244869	NA	NA	NA
11	e	sans	E1S	K	c	120	5	1	none	5	2	3	79	31.493	0.879	0.98	147.972	7.154	5.605	11.881	0.154	0.563	151.323	5.069	2.984	0	0	0	0	0	0	0	0	0	0	0	0	3861.14	0.518	0.187	4055.72	0.544	0.184	1643.64	0.585	0.142	0	0	0	0	0	0	NA	NA	NA	NA	NA	NA	NA	NA	NA	NA	NA	1643.64	11.881	1.07424	NA	0.356072	NA	NA	NA
11	e	sans	E1S	K	c	120	5	1	none	5	2	3	8	39.377	0.88	0.978	70.54	7.752	6.467	13.968	0.154	0.447	53.643	4.512	3.942	0	0	0	0	0	0	0	0	0	0	0	0	5656.73	0.607	0.172	5477.13	0.588	0.186	1876.19	0.568	0.102	0	0	0	0	0	0	NA	NA	NA	NA	NA	NA	NA	NA	NA	NA	NA	1876.19	13.968	0.965678	NA	0.0371742	NA	NA	NA
11	e	sans	E1S	K	c	120	5	1	none	5	2	3	9	34.514	0.857	0.978	141.52	7.581	5.797	21.856	0.752	0.943	145.773	6.187	4.498	0	0	0	0	0	0	0	0	0	0	0	0	4471.25	0.547	0.183	4425.3	0.542	0.17	3304.14	0.639	0.108	0	0	0	0	0	0	NA	NA	NA	NA	NA	NA	NA	NA	NA	NA	NA	3304.14	21.856	1.17907	NA	0.664033	NA	NA	NA
11	e	sans	E1S	K	c	120	12	2	none	12	1	3	0	37.387	0.888	0.983	142.996	7.549	6.306	15.514	0.11	0.53	147.352	4.815	4.103	4.145	0.886	0.962	69.17	2.57	2.053	18.244	0.174	0.623	150.155	5.41	4.293	4693.35	0.53	0.177	4798.53	0.542	0.187	2082.28	0.567	0.132	455.646	0.464	0.065	2366.08	0.548	0.131	NA	NA	NA	NA	NA	NA	NA	NA	NA	NA	NA	2366.08	18.244	1.01046	0.819008	0.168737	-0.00655122	NA	NA
11	e	sans	E1S	K	c	120	12	2	none	12	1	3	1	81.707	0.839	0.966	104.074	11.125	9.351	35.765	0.096	0.491	99.54	7.751	5.875	0.908	0.945	0.949	161.521	1.098	1.054	35.765	0.096	0.491	99.54	7.751	5.875	11684.6	0.604	0.17	9372.54	0.485	0.193	4788.26	0.566	0.181	77.323	0.36	0.032	4788.26	0.566	0.181	NA	NA	NA	NA	NA	NA	NA	NA	NA	NA	NA	4788.26	35.765	1.16714	0.636068	0.628969	-0.162542	NA	NA
11	e	sans	E1S	K	c	120	12	2	none	12	1	3	10	34.413	0.86	0.975	27.235	7.625	5.746	23.795	0.072	0.705	35.774	6.79	4.462	6.426	0.134	0.299	109.769	3.333	2.455	26.558	0.069	0.723	27.811	6.614	5.113	591.41	0.073	0.022	4946.29	0.607	0.196	3733.31	0.663	0.179	807.911	0.531	0.188	4001.27	0.637	0.195	NA	NA	NA	NA	NA	NA	NA	NA	NA	NA	NA	4001.27	26.558	1.0482	0.801335	0.279598	-0.02162	NA	NA
11	e	sans	E1S	K	c	120	12	2	none	12	1	3	11	58.157	0.821	0.965	149.798	10.63	6.966	20.462	0.062	0.413	144.17	6.422	4.057	1.563	0.814	0.949	16.975	1.943	1.024	21.328	0.066	0.43	142.417	6.655	4.08	7484.79	0.544	0.176	6562.74	0.477	0.167	2399.78	0.496	0.107	134.842	0.364	0.032	2470.72	0.489	0.109	NA	NA	NA	NA	NA	NA	NA	NA	NA	NA	NA	2470.72	21.328	1.02657	0.735601	0.216058	-0.0776711	NA	NA
11	e	sans	E1S	K	c	120	12	2	none	12	1	3	12	37.915	0.906	0.983	83.621	7.322	6.593	25.042	0.558	0.909	57.099	5.874	5.428	0	0	0	0	0	0	0	0	0	0	0	0	5755.47	0.641	0.167	5066.1	0.565	0.186	3876.2	0.654	0.156	0	0	0	0	0	0	NA	NA	NA	NA	NA	NA	NA	NA	NA	NA	NA	3876.2	25.042	1.15844	NA	0.60343	NA	NA	NA
11	e	sans	E1S	K	c	120	12	2	none	12	1	3	13	57.709	0.896	0.986	0.644	9.528	7.712	32.811	0.217	0.749	1.488	7.502	5.569	13.812	0.229	0.568	6.881	5.152	3.413	34.713	0.281	0.78	2.037	8.058	5.485	9375.6	0.686	0.201	7537.16	0.552	0.191	5157.02	0.664	0.151	2231.51	0.683	0.131	5390	0.656	0.155	NA	NA	NA	NA	NA	NA	NA	NA	NA	NA	NA	5390	34.713	1.18887	1.02793	0.692801	0.171595	NA	NA
11	e	sans	E1S	K	c	120	12	2	none	12	1	3	14	70.777	0.856	0.974	8.246	10.566	8.529	28.646	0.095	0.479	176.527	6.995	5.214	0.384	1	0.943	26.588	0.761	0.644	28.646	0.095	0.479	176.527	6.995	5.214	9665.55	0.577	0.145	10579	0.632	0.154	4798.41	0.708	0.097	58.276	0.64	0.033	4798.41	0.708	0.097	NA	NA	NA	NA	NA	NA	NA	NA	NA	NA	NA	4798.41	28.646	1.12068	0.905993	0.492503	0.0676206	NA	NA
11	e	sans	E1S	K	c	120	12	2	none	12	1	3	15	51.313	0.878	0.984	166.657	9.187	7.111	22.262	0.17	0.714	166.621	6.639	4.269	0	0	0	0	0	0	0	0	0	0	0	0	7600.09	0.626	0.189	6713.55	0.553	0.178	3467.43	0.658	0.128	0	0	0	0	0	0	NA	NA	NA	NA	NA	NA	NA	NA	NA	NA	NA	3467.43	22.262	1.19047	NA	0.697512	NA	NA	NA
11	e	sans	E1S	K	c	120	12	2	none	12	1	3	16	94.112	0.832	0.973	130.897	11.853	10.11	27.15	0.064	0.36	142.739	6.997	4.94	1.922	0.866	0.946	115.21	1.949	1.256	28.164	0.068	0.373	142.873	7.225	4.964	11536.2	0.518	0.173	11486.1	0.516	0.186	3812.19	0.593	0.123	208.583	0.458	0.057	3912.92	0.587	0.126	NA	NA	NA	NA	NA	NA	NA	NA	NA	NA	NA	3912.92	28.164	1.13835	0.772896	0.54442	-0.0458702	NA	NA
11	e	sans	E1S	K	c	120	12	2	none	12	1	3	17	120.277	0.853	0.971	155.167	13.895	11.021	45.512	0.087	0.485	151.819	9.963	5.816	0	0	0	0	0	0	0	0	0	0	0	0	18199.4	0.639	0.152	16709.3	0.587	0.165	7155.9	0.664	0.104	0	0	0	0	0	0	NA	NA	NA	NA	NA	NA	NA	NA	NA	NA	NA	7155.9	45.512	1.13178	NA	0.525118	NA	NA	NA
11	e	sans	E1S	K	c	120	12	2	none	12	1	3	18	51.942	0.832	0.971	68.142	9.408	7.03	17.077	0.069	0.41	77.968	5.806	3.745	0	0	0	0	0	0	0	0	0	0	0	0	7407.82	0.603	0.172	5933.99	0.483	0.122	2161.23	0.535	0.073	0	0	0	0	0	0	NA	NA	NA	NA	NA	NA	NA	NA	NA	NA	NA	2161.23	17.077	1.1078	NA	0.454671	NA	NA	NA
11	e	sans	E1S	K	c	120	12	2	none	12	1	3	2	65.213	0.858	0.979	57.444	10.559	7.863	20.022	0.076	0.386	64.919	6.977	3.654	0	0	0	0	0	0	0	0	0	0	0	0	9097.59	0.589	0.158	9424.09	0.611	0.177	2965.08	0.626	0.113	0	0	0	0	0	0	NA	NA	NA	NA	NA	NA	NA	NA	NA	NA	NA	2965.08	20.022	1.02476	NA	0.210739	NA	NA	NA
11	e	sans	E1S	K	c	120	12	2	none	12	1	3	3	33.694	0.856	0.973	48.315	7.669	5.594	10.432	0.139	0.413	29.407	4.317	3.076	0	0	0	0	0	0	0	0	0	0	0	0	4376.26	0.549	0.186	4605.38	0.577	0.177	1403.48	0.568	0.082	0	0	0	0	0	0	NA	NA	NA	NA	NA	NA	NA	NA	NA	NA	NA	1403.48	10.432	0.984299	NA	0.0918745	NA	NA	NA
11	e	sans	E1S	K	c	120	12	2	none	12	1	3	4	30.39	0.842	0.975	171.66	7.589	5.099	13.672	0.21	0.561	170.299	5.183	3.358	0.934	0.903	0.959	86.207	1.358	0.875	13.672	0.21	0.561	170.299	5.183	3.358	4453.62	0.619	0.185	4118.62	0.573	0.187	1863.1	0.576	0.128	101.807	0.461	0.043	1863.1	0.576	0.128	NA	NA	NA	NA	NA	NA	NA	NA	NA	NA	NA	1863.1	13.672	1.0055	0.799883	0.154162	-0.0228586	NA	NA
11	e	sans	E1S	K	c	120	12	2	none	12	1	3	5	26.258	0.905	0.981	25.052	6.205	5.388	17.289	0.029	0.65	49.241	4.838	4.55	0	0	0	0	0	0	0	0	0	0	0	0	2162.82	0.348	0.169	3915.96	0.63	0.197	2562.14	0.626	0.192	0	0	0	0	0	0	NA	NA	NA	NA	NA	NA	NA	NA	NA	NA	NA	2562.14	17.289	0.993703	NA	0.119499	NA	NA	NA
11	e	sans	E1S	K	c	120	12	2	none	12	1	3	6	30.247	0.89	0.982	2.807	6.866	5.609	12.586	0.103	0.548	16.602	4.482	3.576	6.143	0.706	0.871	100.368	3.401	2.3	16.165	0.219	0.704	17.167	5.073	4.057	4773.96	0.667	0.164	4384.07	0.612	0.163	1918.77	0.644	0.094	1165.04	0.801	0.079	2630.64	0.688	0.121	NA	NA	NA	NA	NA	NA	NA	NA	NA	NA	NA	2630.64	16.165	1.12277	1.24401	0.498645	0.355842	NA	NA
11	e	sans	E1S	K	c	120	12	2	none	12	1	3	7	54.617	0.861	0.982	145.482	9.905	7.021	35.651	0.578	0.912	144.247	8.22	5.522	0	0	0	0	0	0	0	0	0	0	0	0	7868.02	0.609	0.194	6918.06	0.535	0.199	5175.73	0.613	0.189	0	0	0	0	0	0	NA	NA	NA	NA	NA	NA	NA	NA	NA	NA	NA	5175.73	35.651	1.14615	NA	0.567334	NA	NA	NA
11	e	sans	E1S	K	c	120	12	2	none	12	1	3	8	30.086	0.912	0.983	30.065	6.411	5.975	21.755	0.75	0.936	23.012	5.719	4.843	0	0	0	0	0	0	0	0	0	0	0	0	4405.85	0.619	0.155	4080.74	0.573	0.162	3274.55	0.636	0.125	0	0	0	0	0	0	NA	NA	NA	NA	NA	NA	NA	NA	NA	NA	NA	3274.55	21.755	1.10973	NA	0.460347	NA	NA	NA
11	e	sans	E1S	K	c	120	12	2	none	12	1	3	9	32.456	0.915	0.985	35.887	6.685	6.182	11.534	0.112	0.47	76.521	3.887	3.778	0	0	0	0	0	0	0	0	0	0	0	0	4741.96	0.617	0.166	4539.68	0.591	0.172	1725.78	0.632	0.088	0	0	0	0	0	0	NA	NA	NA	NA	NA	NA	NA	NA	NA	NA	NA	1725.78	11.534	1.06973	NA	0.34284	NA	NA	NA
11	e	sans	E1S	K	c	120	12	2	none	12	2	3	0	23.728	0.909	0.983	56.554	5.956	5.072	14.551	0.046	0.618	49.456	4.853	3.817	0	0	0	0	0	0	0	0	0	0	0	0	2998.23	0.534	0.124	3438.07	0.612	0.208	2226.39	0.646	0.198	0	0	0	0	0	0	NA	NA	NA	NA	NA	NA	NA	NA	NA	NA	NA	2226.39	14.551	1.05598	NA	0.302441	NA	NA	NA
11	e	sans	E1S	K	c	120	12	2	none	12	2	3	1	122.901	0.799	0.953	165.025	12.993	12.044	42.58	0.033	0.38	103.381	7.505	7.223	0	0	0	0	0	0	0	0	0	0	0	0	18214.8	0.626	0.134	13588.2	0.467	0.12	4900.36	0.486	0.072	0	0	0	0	0	0	NA	NA	NA	NA	NA	NA	NA	NA	NA	NA	NA	4900.36	42.58	1.04091	NA	0.258187	NA	NA	NA
11	e	sans	E1S	K	c	120	12	2	none	12	2	3	10	55.614	0.849	0.98	85.86	9.596	7.379	20.191	0.098	0.407	96.051	5.934	4.332	0	0	0	0	0	0	0	0	0	0	0	0	6691.9	0.508	0.188	6732.23	0.511	0.193	2264.47	0.474	0.139	0	0	0	0	0	0	NA	NA	NA	NA	NA	NA	NA	NA	NA	NA	NA	2264.47	20.191	0.926476	NA	-0.0779844	NA	NA	NA
11	e	sans	E1S	K	c	120	12	2	none	12	2	3	11	79.333	0.833	0.971	49.152	10.808	9.345	27.775	0.056	0.41	54.068	6.706	5.274	0	0	0	0	0	0	0	0	0	0	0	0	10521.1	0.56	0.166	8966.5	0.478	0.138	3389.42	0.516	0.084	0	0	0	0	0	0	NA	NA	NA	NA	NA	NA	NA	NA	NA	NA	NA	3389.42	27.775	1.0797	NA	0.372112	NA	NA	NA
11	e	sans	E1S	K	c	120	12	2	none	12	2	3	12	89.426	0.818	0.96	172.33	11.125	10.235	43.196	0.071	0.537	54.911	7.571	7.264	1.884	0.767	0.927	35.34	2.156	1.113	44.067	0.074	0.548	36.469	7.589	7.393	12799.5	0.605	0.171	12438.7	0.588	0.158	6688.69	0.654	0.107	229.63	0.515	0.06	6784.89	0.651	0.109	NA	NA	NA	NA	NA	NA	NA	NA	NA	NA	NA	6784.89	44.067	1.10692	0.787137	0.452082	-0.0337267	NA	NA
11	e	sans	E1S	K	c	120	12	2	none	12	2	3	13	41.642	0.909	0.986	64.154	7.426	7.139	14.289	0.121	0.451	18.558	4.438	4.1	0	0	0	0	0	0	0	0	0	0	0	0	5314.55	0.539	0.167	5418.4	0.55	0.177	1732.01	0.512	0.088	0	0	0	0	0	0	NA	NA	NA	NA	NA	NA	NA	NA	NA	NA	NA	1732.01	14.289	0.931554	NA	-0.0630681	NA	NA	NA
11	e	sans	E1S	K	c	120	12	2	none	12	2	3	14	72.911	0.827	0.96	160.604	10.091	9.199	28.595	0.096	0.468	158.704	6.331	5.751	2.763	0.875	0.951	165.96	2.149	1.637	28.595	0.096	0.468	158.704	6.331	5.751	9729.34	0.564	0.173	9861.65	0.571	0.166	4263.5	0.63	0.13	350.48	0.536	0.065	4263.5	0.63	0.13	NA	NA	NA	NA	NA	NA	NA	NA	NA	NA	NA	4263.5	28.595	1.10235	0.850758	0.438657	0.0205225	NA	NA
11	e	sans	E1S	K	c	120	12	2	none	12	2	3	15	63.236	0.878	0.978	114.928	9.305	8.652	19.769	0.079	0.434	152.197	6.132	4.105	0	0	0	0	0	0	0	0	0	0	0	0	6546.5	0.437	0.183	7653.36	0.511	0.176	2951.71	0.631	0.103	0	0	0	0	0	0	NA	NA	NA	NA	NA	NA	NA	NA	NA	NA	NA	2951.71	19.769	1.23368	NA	0.824436	NA	NA	NA
11	e	sans	E1S	K	c	120	12	2	none	12	2	3	16	50.506	0.86	0.979	16.936	9.018	7.131	21.155	0.089	0.501	21.179	6.44	4.182	4.014	0.482	0.442	0.184	4.063	1.258	21.704	0.097	0.514	19.725	6.474	4.268	6908.81	0.578	0.161	7018.04	0.587	0.188	3214.02	0.642	0.13	613.744	0.646	0.076	3313.67	0.645	0.13	NA	NA	NA	NA	NA	NA	NA	NA	NA	NA	NA	3313.67	21.704	1.09874	1.00641	0.428061	0.153244	NA	NA
11	e	sans	E1S	K	c	120	12	2	none	12	2	3	17	62.986	0.849	0.974	142.215	10.264	7.813	37.349	0.239	0.745	141.396	8.459	5.622	3.181	0.865	0.955	46.642	2.23	1.816	37.349	0.239	0.745	141.396	8.459	5.622	9113.59	0.611	0.164	7497.06	0.503	0.136	5043.51	0.571	0.105	365.177	0.485	0.028	5043.51	0.571	0.105	NA	NA	NA	NA	NA	NA	NA	NA	NA	NA	NA	5043.51	37.349	1.13451	0.85013	0.533119	0.0199868	NA	NA
11	e	sans	E1S	K	c	120	12	2	none	12	2	3	18	36.145	0.838	0.973	47.514	8.369	5.499	18.789	0.229	0.664	51.309	7.356	3.252	7.609	0.459	0.57	55.699	5.732	1.69	18.797	0.229	0.665	51.308	7.359	3.252	4860.59	0.568	0.186	5100.17	0.596	0.151	3069.26	0.69	0.107	1272.48	0.707	0.084	3070.7	0.69	0.107	NA	NA	NA	NA	NA	NA	NA	NA	NA	NA	NA	3070.7	18.797	1.15774	1.02375	0.601381	0.168028	NA	NA
11	e	sans	E1S	K	c	120	12	2	none	12	2	3	19	45.258	0.902	0.984	146.971	8.032	7.175	17.686	0.09	0.493	155.448	5.24	4.297	0	0	0	0	0	0	0	0	0	0	0	0	6838.98	0.638	0.176	5536.51	0.517	0.149	2205.52	0.527	0.088	0	0	0	0	0	0	NA	NA	NA	NA	NA	NA	NA	NA	NA	NA	NA	2205.52	17.686	1.01939	NA	0.19496	NA	NA	NA
11	e	sans	E1S	K	c	120	12	2	none	12	2	3	2	42.542	0.902	0.986	50.672	8.062	6.719	28.248	0.413	0.837	30.349	6.553	5.489	0	0	0	0	0	0	0	0	0	0	0	0	5961.72	0.592	0.167	6031.41	0.599	0.2	4731.26	0.708	0.14	0	0	0	0	0	0	NA	NA	NA	NA	NA	NA	NA	NA	NA	NA	NA	4731.26	28.248	1.18138	NA	0.670803	NA	NA	NA
11	e	sans	E1S	K	c	120	12	2	none	12	2	3	20	43.644	0.895	0.985	159.191	8.226	6.755	15.987	0.136	0.479	160.828	5.399	3.77	2.658	0.837	0.949	49.413	2.362	1.433	15.987	0.136	0.479	160.828	5.399	3.77	6941.76	0.672	0.173	5581.4	0.54	0.178	2007.55	0.531	0.116	284.547	0.452	0.069	2007.55	0.531	0.116	NA	NA	NA	NA	NA	NA	NA	NA	NA	NA	NA	2007.55	15.987	0.981928	0.852512	0.08491	0.0220173	NA	NA
11	e	sans	E1S	K	c	120	12	2	none	12	2	3	21	30.804	0.906	0.982	73.231	6.316	6.21	11.758	0.099	0.484	135.099	4.006	3.737	0	0	0	0	0	0	0	0	0	0	0	0	4767.81	0.654	0.164	3988.64	0.547	0.135	1554.15	0.558	0.088	0	0	0	0	0	0	NA	NA	NA	NA	NA	NA	NA	NA	NA	NA	NA	1554.15	11.758	1.0208	NA	0.199101	NA	NA	NA
11	e	sans	E1S	K	c	120	12	2	none	12	2	3	22	71.601	0.854	0.972	141.305	10.655	8.556	32.587	0.1	0.546	144.812	7.868	5.274	0.896	0.877	0.942	142.498	1.338	0.852	32.587	0.1	0.546	144.812	7.868	5.274	8865.83	0.523	0.172	9677.64	0.571	0.161	4923.5	0.638	0.097	115.787	0.546	0.04	4923.5	0.638	0.097	NA	NA	NA	NA	NA	NA	NA	NA	NA	NA	NA	4923.5	32.587	1.11784	0.855308	0.484155	0.0244014	NA	NA
11	e	sans	E1S	K	c	120	12	2	none	12	2	3	23	53.138	0.855	0.978	52.554	9.798	6.905	18.328	0.078	0.412	51.078	6.255	3.731	0	0	0	0	0	0	0	0	0	0	0	0	7338.48	0.583	0.148	7589.26	0.603	0.187	2672.13	0.616	0.122	0	0	0	0	0	0	NA	NA	NA	NA	NA	NA	NA	NA	NA	NA	NA	2672.13	18.328	1.02082	NA	0.199148	NA	NA	NA
11	e	sans	E1S	K	c	120	12	2	none	12	2	3	24	144.385	0.834	0.971	56.526	15.227	12.073	56.526	0.068	0.453	64.522	10.662	6.75	0	0	0	0	0	0	0	0	0	0	0	0	17253.9	0.505	0.173	16450.3	0.481	0.182	7919.41	0.592	0.124	0	0	0	0	0	0	NA	NA	NA	NA	NA	NA	NA	NA	NA	NA	NA	7919.41	56.526	1.22968	NA	0.812697	NA	NA	NA
11	e	sans	E1S	K	c	120	12	2	none	12	2	3	25	69.108	0.882	0.985	167.455	10.686	8.235	23.749	0.025	0.369	156.192	6.164	4.905	0.423	0.88	0.847	170.998	0.767	0.701	24.171	0.025	0.335	166.469	6.059	5.08	9594.19	0.587	0.177	8771.66	0.536	0.139	3414.07	0.607	0.141	12.074	0.121	0.05	3426.14	0.599	0.154	NA	NA	NA	NA	NA	NA	NA	NA	NA	NA	NA	3426.14	24.171	1.11675	0.198557	0.480965	-0.535603	NA	NA
11	e	sans	E1S	K	c	120	12	2	none	12	2	3	26	43.306	0.878	0.985	60.653	8.48	6.502	14.94	0.117	0.455	75.469	4.594	4.14	0	0	0	0	0	0	0	0	0	0	0	0	6099.87	0.595	0.153	6359.31	0.62	0.162	2263.92	0.64	0.087	0	0	0	0	0	0	NA	NA	NA	NA	NA	NA	NA	NA	NA	NA	NA	2263.92	14.94	1.03193	NA	0.231784	NA	NA	NA
11	e	sans	E1S	K	c	120	12	2	none	12	2	3	3	81.64	0.833	0.972	19.683	11.392	9.124	24.678	0.052	0.347	26.025	6.313	4.977	0.9	0.917	0.953	119.641	1.21	0.947	25.329	0.054	0.356	27.69	6.471	4.984	11213.3	0.58	0.168	10555	0.546	0.166	3401.59	0.582	0.096	132.233	0.621	0.033	3498.07	0.583	0.095	NA	NA	NA	NA	NA	NA	NA	NA	NA	NA	NA	3498.07	25.329	1.06821	1.06592	0.338368	0.20399	NA	NA
11	e	sans	E1S	K	c	120	12	2	none	12	2	3	4	52.158	0.895	0.984	147.379	8.55	7.767	27.061	0.155	0.665	151.822	6.122	5.628	0.684	0.96	0.961	77.187	1.081	0.806	27.103	0.156	0.666	152.588	6.131	5.629	8088.85	0.655	0.163	7125.88	0.577	0.181	3786	0.591	0.126	122.093	0.754	0.031	3793.44	0.591	0.126	NA	NA	NA	NA	NA	NA	NA	NA	NA	NA	NA	3793.44	27.103	1.02447	1.27584	0.209877	0.382989	NA	NA
11	e	sans	E1S	K	c	120	12	2	none	12	2	3	5	59.45	0.82	0.962	94.772	10.352	7.312	21.94	0.069	0.408	98.013	6.438	4.339	0	0	0	0	0	0	0	0	0	0	0	0	8244.13	0.586	0.171	7418.77	0.527	0.16	2773.3	0.534	0.103	0	0	0	0	0	0	NA	NA	NA	NA	NA	NA	NA	NA	NA	NA	NA	2773.3	21.94	1.01293	NA	0.175988	NA	NA	NA
11	e	sans	E1S	K	c	120	12	2	none	12	2	3	6	43.412	0.818	0.959	56.193	8.405	6.576	31.134	0.58	0.925	53.998	7.235	5.479	2.231	0.9	0.954	163.996	1.856	1.53	31.134	0.58	0.925	53.998	7.235	5.479	6028.87	0.587	0.171	4349.41	0.423	0.13	3522.34	0.478	0.104	201.239	0.381	0.032	3522.34	0.478	0.104	NA	NA	NA	NA	NA	NA	NA	NA	NA	NA	NA	3522.34	31.134	1.12921	0.797291	0.51756	-0.0250687	NA	NA
11	e	sans	E1S	K	c	120	12	2	none	12	2	3	7	65.521	0.857	0.97	64.914	9.534	8.75	21.818	0.083	0.425	62.791	5.981	4.645	0	0	0	0	0	0	0	0	0	0	0	0	7607.71	0.491	0.166	8102.77	0.522	0.162	3000.83	0.581	0.119	0	0	0	0	0	0	NA	NA	NA	NA	NA	NA	NA	NA	NA	NA	NA	3000.83	21.818	1.11218	NA	0.467523	NA	NA	NA
11	e	sans	E1S	K	c	120	12	2	none	12	2	3	8	35.414	0.895	0.984	90.325	7.477	6.031	25.975	0.762	0.947	89.784	6.838	4.837	5.239	0.843	0.953	1.584	2.82	2.366	25.975	0.759	0.947	89.784	6.838	4.837	4916.45	0.587	0.173	5303.18	0.633	0.154	4304.82	0.7	0.108	796.709	0.643	0.084	4304.82	0.7	0.108	NA	NA	NA	NA	NA	NA	NA	NA	NA	NA	NA	4304.82	25.975	1.10672	0.917597	0.451496	0.0775153	NA	NA
11	e	sans	E1S	K	c	120	12	2	none	12	2	3	9	41.321	0.905	0.984	78.77	7.627	6.898	17.808	0.152	0.536	78.242	5.144	4.408	2.67	0.735	0.946	20.113	2.702	1.258	17.808	0.152	0.536	78.242	5.144	4.408	5970.26	0.61	0.175	5473.82	0.56	0.19	2193.09	0.52	0.095	285.235	0.451	0.052	2193.09	0.52	0.095	NA	NA	NA	NA	NA	NA	NA	NA	NA	NA	NA	2193.09	17.808	0.929656	0.86746	-0.0686432	0.0347633	NA	NA
11	e	sans	E1S	K	c	120	12	2	none	12	3	3	0	68.982	0.846	0.976	152.547	10.452	8.403	22.093	0.063	0.372	148.686	6.274	4.483	0	0	0	0	0	0	0	0	0	0	0	0	8968.78	0.549	0.162	8634.75	0.529	0.18	3039.43	0.581	0.129	0	0	0	0	0	0	NA	NA	NA	NA	NA	NA	NA	NA	NA	NA	NA	3039.43	22.093	1.09906	NA	0.429001	NA	NA	NA
11	e	sans	E1S	K	c	120	12	2	none	12	3	3	1	38.376	0.88	0.981	35.454	8.014	6.097	11.53	0.163	0.475	29.973	5.022	2.923	0	0	0	0	0	0	0	0	0	0	0	0	4973.13	0.548	0.202	4938.12	0.544	0.177	1653.34	0.606	0.096	0	0	0	0	0	0	NA	NA	NA	NA	NA	NA	NA	NA	NA	NA	NA	1653.34	11.53	1.11437	NA	0.473978	NA	NA	NA
11	e	sans	E1S	K	c	120	12	2	none	12	3	3	10	51.739	0.889	0.985	93.742	8.958	7.354	16.486	0.097	0.427	67.974	4.762	4.408	0	0	0	0	0	0	0	0	0	0	0	0	7233.23	0.591	0.161	6688.46	0.546	0.174	2056.01	0.527	0.075	0	0	0	0	0	0	NA	NA	NA	NA	NA	NA	NA	NA	NA	NA	NA	2056.01	16.486	0.964719	NA	0.0343563	NA	NA	NA
11	e	sans	E1S	K	c	120	12	2	none	12	3	3	11	38.642	0.839	0.981	4.494	8.596	5.724	12.578	0.117	0.471	178.174	5.186	3.088	0	0	0	0	0	0	0	0	0	0	0	0	5190.69	0.568	0.194	5144.63	0.563	0.185	1781.55	0.598	0.102	0	0	0	0	0	0	NA	NA	NA	NA	NA	NA	NA	NA	NA	NA	NA	1781.55	12.578	1.06388	NA	0.325646	NA	NA	NA
11	e	sans	E1S	K	c	120	12	2	none	12	3	3	12	23.588	0.908	0.982	95.929	6.069	4.949	9.388	0.217	0.623	82.392	4.664	2.563	2.7	0.674	0.866	139.968	2.636	1.304	9.903	0.232	0.658	80.784	4.684	2.692	3519.08	0.63	0.162	3459.29	0.62	0.185	1549.4	0.697	0.118	431.752	0.676	0.083	1638.3	0.699	0.116	NA	NA	NA	NA	NA	NA	NA	NA	NA	NA	NA	1638.3	9.903	1.12805	0.968904	0.514165	0.121264	NA	NA
11	e	sans	E1S	K	c	120	12	2	none	12	3	3	13	36.69	0.89	0.977	127.891	7.276	6.421	14.01	0.144	0.532	174.765	4.824	3.698	0	0	0	0	0	0	0	0	0	0	0	0	5254.34	0.605	0.192	5043.27	0.581	0.194	1966.06	0.593	0.118	0	0	0	0	0	0	NA	NA	NA	NA	NA	NA	NA	NA	NA	NA	NA	1966.06	14.01	1.02093	NA	0.199467	NA	NA	NA
11	e	sans	E1S	K	c	120	12	2	none	12	3	3	14	45.326	0.906	0.986	130.474	7.888	7.316	34.434	0.823	0.957	114.952	6.933	6.323	0	0	0	0	0	0	0	0	0	0	0	0	6269.69	0.584	0.153	6745.37	0.629	0.166	5725.86	0.703	0.104	0	0	0	0	0	0	NA	NA	NA	NA	NA	NA	NA	NA	NA	NA	NA	5725.86	34.434	1.11736	NA	0.482761	NA	NA	NA
11	e	sans	E1S	K	c	120	12	2	none	12	3	3	15	26.436	0.894	0.982	97.166	6.484	5.191	16.224	0.337	0.791	100.542	5.253	3.932	4.698	0.809	0.96	3.529	2.918	2.05	19.334	0.672	0.943	100.062	5.853	4.206	3694.92	0.591	0.166	3897.87	0.623	0.161	2716.41	0.707	0.131	641.843	0.577	0.067	3134.85	0.685	0.133	NA	NA	NA	NA	NA	NA	NA	NA	NA	NA	NA	3134.85	19.334	1.09967	0.815979	0.430794	-0.00913324	NA	NA
11	e	sans	E1S	K	c	120	12	2	none	12	3	3	16	32.245	0.907	0.984	140.566	6.709	6.12	11.682	0.099	0.459	132.66	4.022	3.698	0	0	0	0	0	0	0	0	0	0	0	0	5112.63	0.67	0.165	2951.24	0.387	0.125	1072.22	0.388	0.067	0	0	0	0	0	0	NA	NA	NA	NA	NA	NA	NA	NA	NA	NA	NA	1072.22	11.682	1.00283	NA	0.146303	NA	NA	NA
11	e	sans	E1S	K	c	120	12	2	none	12	3	3	17	35.959	0.902	0.984	0.944	6.835	6.698	15.172	0.131	0.534	0.877	4.439	4.351	0	0	0	0	0	0	0	0	0	0	0	0	5377.87	0.632	0.179	4854.78	0.57	0.184	2059.55	0.574	0.09	0	0	0	0	0	0	NA	NA	NA	NA	NA	NA	NA	NA	NA	NA	NA	2059.55	15.172	1.00547	NA	0.154053	NA	NA	NA
11	e	sans	E1S	K	c	120	12	2	none	12	3	3	18	70.329	0.819	0.966	85.147	10.099	8.867	28.506	0.078	0.49	65.418	6.996	5.188	1.213	0.896	0.961	159.909	1.458	1.059	28.506	0.078	0.49	65.418	6.996	5.188	10309.3	0.619	0.173	8665.61	0.521	0.182	4044.48	0.599	0.15	172.177	0.6	0.028	4044.48	0.599	0.15	NA	NA	NA	NA	NA	NA	NA	NA	NA	NA	NA	4044.48	28.506	1.15149	1.00043	0.583021	0.148148	NA	NA
11	e	sans	E1S	K	c	120	12	2	none	12	3	3	19	36.373	0.906	0.984	116.419	7.141	6.486	13.136	0.101	0.454	94.143	4.389	3.811	0	0	0	0	0	0	0	0	0	0	0	0	5187.08	0.603	0.153	5266.67	0.612	0.176	1976.42	0.636	0.101	0	0	0	0	0	0	NA	NA	NA	NA	NA	NA	NA	NA	NA	NA	NA	1976.42	13.136	1.03911	NA	0.252871	NA	NA	NA
11	e	sans	E1S	K	c	120	12	2	none	12	3	3	2	79.003	0.853	0.976	40.862	10.362	9.708	29.093	0.084	0.484	119.436	6.389	5.798	4.432	0.8	0.923	168.296	2.63	2.146	31.295	0.108	0.52	102.171	6.707	5.941	9667.27	0.517	0.169	9251.62	0.495	0.177	4032.99	0.586	0.135	820.555	0.782	0.099	4445.69	0.6	0.142	NA	NA	NA	NA	NA	NA	NA	NA	NA	NA	NA	4445.69	31.295	1.21308	1.33558	0.763937	0.433922	NA	NA
11	e	sans	E1S	K	c	120	12	2	none	12	3	3	20	68.141	0.908	0.989	61.319	9.753	8.896	22.642	0.068	0.396	60.435	5.592	5.155	0.566	0.991	0.957	162.81	0.892	0.808	22.853	0.069	0.399	57.686	5.635	5.164	9399.62	0.583	0.157	7906.25	0.49	0.16	2496.69	0.466	0.094	62.105	0.463	0.036	2518.75	0.466	0.094	NA	NA	NA	NA	NA	NA	NA	NA	NA	NA	NA	2518.75	22.853	0.949903	0.995084	-0.00916593	0.143587	NA	NA
11	e	sans	E1S	K	c	120	12	2	none	12	3	3	21	60.003	0.831	0.964	0.604	10.559	7.235	20.322	0.086	0.392	3.297	6.377	4.057	0	0	0	0	0	0	0	0	0	0	0	0	6993.44	0.492	0.178	7025.56	0.495	0.158	2722.22	0.566	0.142	0	0	0	0	0	0	NA	NA	NA	NA	NA	NA	NA	NA	NA	NA	NA	2722.22	20.322	1.14406	NA	0.561181	NA	NA	NA
11	e	sans	E1S	K	c	120	12	2	none	12	3	3	22	41.587	0.841	0.982	115.288	9.036	5.86	15.147	0.088	0.533	113.844	5.748	3.355	1.736	0.815	0.943	13.742	1.908	1.159	15.966	0.097	0.561	113.668	6.026	3.374	5938.54	0.603	0.155	5515.34	0.56	0.171	2195.03	0.612	0.136	166.86	0.406	0.039	2269.01	0.6	0.142	NA	NA	NA	NA	NA	NA	NA	NA	NA	NA	NA	2269.01	15.966	1.07158	0.663266	0.348271	-0.13935	NA	NA
11	e	sans	E1S	K	c	120	12	2	none	12	3	3	23	32.824	0.868	0.979	54.332	7.42	5.632	15.151	0.164	0.676	53.694	5.262	3.666	0	0	0	0	0	0	0	0	0	0	0	0	5329.8	0.686	0.174	4640.43	0.597	0.189	2454.34	0.684	0.125	0	0	0	0	0	0	NA	NA	NA	NA	NA	NA	NA	NA	NA	NA	NA	2454.34	15.151	1.14585	NA	0.56643	NA	NA	NA
11	e	sans	E1S	K	c	120	12	2	none	12	3	3	24	65.192	0.858	0.98	43.308	10.118	8.204	21.421	0.062	0.402	45.257	6.229	4.378	0	0	0	0	0	0	0	0	0	0	0	0	8660.1	0.561	0.166	9008.17	0.584	0.176	3028.73	0.597	0.1	0	0	0	0	0	0	NA	NA	NA	NA	NA	NA	NA	NA	NA	NA	NA	3028.73	21.421	1.02324	NA	0.206278	NA	NA	NA
11	e	sans	E1S	K	c	120	12	2	none	12	3	3	25	79.481	0.847	0.973	61.466	10.72	9.44	22.283	0.077	0.363	75.666	5.463	5.193	0	0	0	0	0	0	0	0	0	0	0	0	9293.92	0.494	0.166	10977.8	0.584	0.17	3524.95	0.668	0.12	0	0	0	0	0	0	NA	NA	NA	NA	NA	NA	NA	NA	NA	NA	NA	3524.95	22.283	1.14533	NA	0.5649	NA	NA	NA
11	e	sans	E1S	K	c	120	12	2	none	12	3	3	3	26.225	0.903	0.982	100.892	6.376	5.237	9.806	0.154	0.476	98.649	3.998	3.123	0	0	0	0	0	0	0	0	0	0	0	0	3425.87	0.552	0.163	3717.39	0.599	0.172	1446.37	0.623	0.085	0	0	0	0	0	0	NA	NA	NA	NA	NA	NA	NA	NA	NA	NA	NA	1446.37	9.806	1.04055	NA	0.257114	NA	NA	NA
11	e	sans	E1S	K	c	120	12	2	none	12	3	3	4	24.623	0.855	0.98	177.552	6.524	4.806	7.804	0.196	0.394	173.822	4.296	2.313	0	0	0	0	0	0	0	0	0	0	0	0	3171.64	0.544	0.152	3430.07	0.589	0.197	982.136	0.532	0.092	0	0	0	0	0	0	NA	NA	NA	NA	NA	NA	NA	NA	NA	NA	NA	982.136	7.804	0.903425	NA	-0.145698	NA	NA	NA
11	e	sans	E1S	K	c	120	12	2	none	12	3	3	5	60.244	0.801	0.971	159.154	11.358	6.753	34.358	0.176	0.681	156.114	8.979	4.872	0	0	0	0	0	0	0	0	0	0	0	0	8755.23	0.614	0.155	5994.26	0.42	0.136	3759.83	0.462	0.118	0	0	0	0	0	0	NA	NA	NA	NA	NA	NA	NA	NA	NA	NA	NA	3759.83	34.358	1.09981	NA	0.431198	NA	NA	NA
11	e	sans	E1S	K	c	120	12	2	none	12	3	3	6	54.946	0.895	0.985	5.829	8.815	7.936	18.353	0.085	0.459	32.927	5.684	4.111	0	0	0	0	0	0	0	0	0	0	0	0	7110.15	0.547	0.199	7741.14	0.595	0.18	2864.49	0.659	0.129	0	0	0	0	0	0	NA	NA	NA	NA	NA	NA	NA	NA	NA	NA	NA	2864.49	18.353	1.10783	NA	0.454745	NA	NA	NA
11	e	sans	E1S	K	c	120	12	2	none	12	3	3	7	43.302	0.897	0.984	122.015	7.887	6.991	18.134	0.147	0.537	131.91	5.324	4.337	3.621	0.778	0.946	51.075	2.898	1.591	18.134	0.147	0.537	131.91	5.324	4.337	5822.72	0.568	0.167	5059.98	0.494	0.197	1994.22	0.465	0.101	330.882	0.386	0.063	1994.22	0.465	0.101	NA	NA	NA	NA	NA	NA	NA	NA	NA	NA	NA	1994.22	18.134	0.941108	0.83093	-0.0350019	0.00361506	NA	NA
11	e	sans	E1S	K	c	120	12	2	none	12	3	3	8	47.519	0.862	0.986	177.491	9.445	6.406	14.973	0.088	0.413	173.177	5.261	3.624	3.536	0.839	0.954	78.659	2.522	1.786	17.424	0.12	0.481	172.628	5.891	3.766	6075	0.54	0.17	5600.57	0.498	0.177	1728.83	0.488	0.091	328.676	0.393	0.066	1940.76	0.471	0.096	NA	NA	NA	NA	NA	NA	NA	NA	NA	NA	NA	1940.76	17.424	0.945059	0.805029	-0.0233967	-0.0184702	NA	NA
11	e	sans	E1S	K	c	120	12	2	none	12	3	3	9	58.347	0.888	0.987	30.557	9.387	7.914	42.149	0.641	0.925	39.529	7.735	6.938	0	0	0	0	0	0	0	0	0	0	0	0	7933.31	0.574	0.17	7910.42	0.573	0.177	6509.98	0.653	0.13	0	0	0	0	0	0	NA	NA	NA	NA	NA	NA	NA	NA	NA	NA	NA	6509.98	42.149	1.13923	NA	0.546993	NA	NA	NA
14	e	sans	B15	K	c	121	23	2	cp	23	1	3	0	39.259	0.889	0.981	151.777	7.591	6.585	13.161	0.116	0.436	93.312	4.245	3.947	0	0	0	0	0	0	0	0	0	0	0	0	5048.48	0.543	0.176	5353.39	0.576	0.183	1921.41	0.617	0.151	0	0	0	0	0	0	NA	NA	NA	NA	NA	NA	NA	NA	NA	NA	NA	1921.41	13.161	1.07064	NA	0.345496	NA	NA	NA
14	e	sans	B15	K	c	121	23	2	cp	23	1	3	1	61.102	0.8	0.962	6.774	10.963	7.096	21.662	0.065	0.393	11.406	6.746	4.089	1.491	0.863	0.954	1.868	1.685	1.127	22.105	0.069	0.401	12.351	6.784	4.149	7936.71	0.549	0.171	8132.34	0.562	0.177	3174.02	0.619	0.142	295.842	0.838	0.074	3263.82	0.624	0.145	NA	NA	NA	NA	NA	NA	NA	NA	NA	NA	NA	3263.82	22.105	1.10937	1.35416	0.459266	0.449771	NA	NA
14	e	sans	B15	K	c	121	23	2	cp	23	1	3	10	41.418	0.824	0.975	171.464	8.909	5.919	15.607	0.097	0.49	175.869	5.77	3.444	0	0	0	0	0	0	0	0	0	0	0	0	5246.92	0.535	0.166	5613.05	0.573	0.182	2182.18	0.591	0.158	0	0	0	0	0	0	NA	NA	NA	NA	NA	NA	NA	NA	NA	NA	NA	2182.18	15.607	1.03172	NA	0.23118	NA	NA	NA
14	e	sans	B15	K	c	121	23	2	cp	23	1	3	11	29.347	0.885	0.975	165.546	6.658	5.612	13.778	0.13	0.623	172.533	5.247	3.344	0	0	0	0	0	0	0	0	0	0	0	0	3942.23	0.568	0.163	4099.15	0.59	0.16	2028.97	0.622	0.124	0	0	0	0	0	0	NA	NA	NA	NA	NA	NA	NA	NA	NA	NA	NA	2028.97	13.778	1.05429	NA	0.297478	NA	NA	NA
14	e	sans	B15	K	c	121	23	2	cp	23	1	3	12	59.154	0.886	0.984	178.323	9.978	7.549	22.553	0.091	0.491	174.533	6.128	4.686	0	0	0	0	0	0	0	0	0	0	0	0	8451.86	0.604	0.177	8192.15	0.585	0.18	3344.65	0.627	0.12	0	0	0	0	0	0	NA	NA	NA	NA	NA	NA	NA	NA	NA	NA	NA	3344.65	22.553	1.07086	NA	0.346147	NA	NA	NA
14	e	sans	B15	K	c	121	23	2	cp	23	1	3	13	49.694	0.859	0.983	6.707	9.461	6.688	15.772	0.067	0.424	3.411	5.552	3.617	6.861	0.87	0.95	55.909	3.135	2.787	19.803	0.12	0.533	1.862	6.429	3.922	6625.53	0.563	0.202	5680.69	0.483	0.171	1907.31	0.511	0.113	1027.04	0.632	0.132	2534.99	0.541	0.133	NA	NA	NA	NA	NA	NA	NA	NA	NA	NA	NA	2534.99	19.803	1.11982	1.23784	0.489979	0.350581	NA	NA
14	e	sans	B15	K	c	121	23	2	cp	23	1	3	2	37.041	0.881	0.98	114.216	7.651	6.164	15.599	0.114	0.561	111.966	5.314	3.738	1.086	0.817	0.899	101.103	1.476	0.937	16.101	0.117	0.569	116.357	5.291	3.875	5258.34	0.6	0.167	5123.81	0.584	0.157	2378.49	0.644	0.115	113.186	0.44	0.093	2422.74	0.636	0.123	NA	NA	NA	NA	NA	NA	NA	NA	NA	NA	NA	2422.74	16.101	1.08779	0.68353	0.395871	-0.122071	NA	NA
14	e	sans	B15	K	c	121	23	2	cp	23	1	3	3	88.362	0.827	0.972	155.444	12.858	8.75	37.019	0.033	0.469	155.369	8.59	5.487	0	0	0	0	0	0	0	0	0	0	0	0	12849.5	0.614	0.15	11973.8	0.573	0.166	5330.34	0.608	0.135	0	0	0	0	0	0	NA	NA	NA	NA	NA	NA	NA	NA	NA	NA	NA	5330.34	37.019	1.06259	NA	0.321849	NA	NA	NA
14	e	sans	B15	K	c	121	23	2	cp	23	1	3	4	62.991	0.826	0.966	167.985	10.902	7.357	21.041	0.063	0.38	163.982	6.428	4.168	0.6	0.93	0.966	90	1.092	0.699	21.041	0.063	0.38	163.982	6.428	4.168	8452.06	0.567	0.149	8156.86	0.547	0.17	2680.45	0.538	0.11	91.342	0.643	0.04	2680.45	0.538	0.11	NA	NA	NA	NA	NA	NA	NA	NA	NA	NA	NA	2680.45	21.041	0.983775	1.19503	0.0903357	0.314079	NA	NA
14	e	sans	B15	K	c	121	23	2	cp	23	1	3	5	46.107	0.904	0.984	61.366	8.139	7.213	14.361	0.069	0.394	17.452	4.475	4.086	2.121	0.729	0.919	6.529	2.216	1.218	15.565	0.079	0.427	35.7	4.57	4.336	6367.77	0.584	0.176	6404.44	0.587	0.169	2144.16	0.631	0.11	348.355	0.694	0.064	2336.36	0.634	0.108	NA	NA	NA	NA	NA	NA	NA	NA	NA	NA	NA	2336.36	15.565	1.08063	1.10004	0.374839	0.233081	NA	NA
14	e	sans	B15	K	c	121	23	2	cp	23	1	3	6	58.901	0.877	0.983	91.232	9.839	7.622	38.633	0.38	0.864	85.56	8.185	6.01	4.648	0.682	0.928	58.882	3.758	1.575	40.657	0.54	0.909	90.863	8.276	6.255	8120.93	0.583	0.171	8128.75	0.583	0.177	6036.42	0.66	0.12	825.137	0.75	0.072	6382.03	0.663	0.118	NA	NA	NA	NA	NA	NA	NA	NA	NA	NA	NA	6382.03	40.657	1.13742	1.13616	0.54169	0.26388	NA	NA
14	e	sans	B15	K	c	121	23	2	cp	23	1	3	7	62.382	0.834	0.973	173.865	10.497	7.567	22.532	0.071	0.413	178.903	6.51	4.407	1.707	0.785	0.931	164.1	2.021	1.076	23.356	0.079	0.429	1.258	6.567	4.528	7057.61	0.478	0.163	7727.93	0.523	0.175	3054.11	0.573	0.117	295.303	0.731	0.049	3193.17	0.578	0.118	NA	NA	NA	NA	NA	NA	NA	NA	NA	NA	NA	3193.17	23.356	1.10362	1.27629	0.442388	0.383369	NA	NA
14	e	sans	B15	K	c	121	23	2	cp	23	1	3	8	60.003	0.879	0.983	124.732	9.645	7.921	24.209	0.066	0.536	130.377	6.79	4.54	3.439	0.316	0.22	144.66	4.288	1.021	24.911	0.073	0.551	132.133	6.938	4.572	7397.52	0.521	0.179	7567.69	0.533	0.187	3564.9	0.622	0.135	497.585	0.611	0.083	3661.1	0.621	0.133	NA	NA	NA	NA	NA	NA	NA	NA	NA	NA	NA	3661.1	24.911	1.16528	0.982572	0.623516	0.132919	NA	NA
14	e	sans	B15	K	c	121	23	2	cp	23	1	3	9	30.34	0.883	0.98	116.315	6.915	5.586	15.725	0.533	0.813	91.525	5.149	3.889	0	0	0	0	0	0	0	0	0	0	0	0	3650.03	0.508	0.198	3988.16	0.555	0.172	2500.83	0.672	0.096	0	0	0	0	0	0	NA	NA	NA	NA	NA	NA	NA	NA	NA	NA	NA	2500.83	15.725	1.20987	NA	0.754494	NA	NA	NA
14	e	sans	B15	K	c	121	23	2	cp	23	2	3	0	34.375	0.885	0.983	155.119	7.316	5.983	22.329	0.387	0.819	156.205	5.896	4.822	0	0	0	0	0	0	0	0	0	0	0	0	4409.21	0.542	0.165	3786.09	0.465	0.147	2711.55	0.513	0.107	0	0	0	0	0	0	NA	NA	NA	NA	NA	NA	NA	NA	NA	NA	NA	2711.55	22.329	1.10255	NA	0.43925	NA	NA	NA
14	e	sans	B15	K	c	121	23	2	cp	23	2	3	1	36.652	0.901	0.982	161.472	7.297	6.396	15.654	0.136	0.52	152.981	4.818	4.137	0	0	0	0	0	0	0	0	0	0	0	0	5430.09	0.626	0.177	4857.31	0.56	0.177	2186.85	0.59	0.151	0	0	0	0	0	0	NA	NA	NA	NA	NA	NA	NA	NA	NA	NA	NA	2186.85	15.654	1.05414	NA	0.297025	NA	NA	NA
14	e	sans	B15	K	c	121	23	2	cp	23	2	3	10	43.222	0.907	0.986	53.306	7.756	7.095	18.4	0.139	0.521	46.888	5.185	4.518	2.797	0.769	0.929	132.7	2.607	1.366	18.4	0.139	0.521	46.888	5.185	4.518	5950.81	0.582	0.182	5206.67	0.509	0.175	2484.43	0.57	0.164	523.294	0.79	0.096	2484.43	0.57	0.164	NA	NA	NA	NA	NA	NA	NA	NA	NA	NA	NA	2484.43	18.4	1.12087	1.38562	0.49305	0.476594	NA	NA
14	e	sans	B15	K	c	121	23	2	cp	23	2	3	11	37.226	0.871	0.982	75.568	7.927	5.98	27.953	0.589	0.913	79.525	7.083	5.024	2.865	0.759	0.938	5.115	2.58	1.413	27.953	0.589	0.913	79.525	7.083	5.024	4689.85	0.532	0.182	4693.34	0.533	0.189	3946.81	0.597	0.151	531.125	0.783	0.09	3946.81	0.597	0.151	NA	NA	NA	NA	NA	NA	NA	NA	NA	NA	NA	3946.81	27.953	1.11991	1.31297	0.490227	0.414645	NA	NA
14	e	sans	B15	K	c	121	23	2	cp	23	2	3	12	29.921	0.868	0.98	107.698	7.196	5.294	11.137	0.167	0.554	110.788	4.793	2.958	0	0	0	0	0	0	0	0	0	0	0	0	4042.74	0.571	0.173	4251.39	0.6	0.173	1790.49	0.679	0.132	0	0	0	0	0	0	NA	NA	NA	NA	NA	NA	NA	NA	NA	NA	NA	1790.49	11.137	1.13149	NA	0.524252	NA	NA	NA
14	e	sans	B15	K	c	121	23	2	cp	23	2	3	13	28.236	0.885	0.984	84.3	6.764	5.315	11.12	0.14	0.565	91.067	4.209	3.364	0	0	0	0	0	0	0	0	0	0	0	0	3335.02	0.499	0.18	3414.43	0.511	0.151	1543.43	0.586	0.112	0	0	0	0	0	0	NA	NA	NA	NA	NA	NA	NA	NA	NA	NA	NA	1543.43	11.12	1.1478	NA	0.572176	NA	NA	NA
14	e	sans	B15	K	c	121	23	2	cp	23	2	3	14	33.72	0.884	0.979	147.632	7.182	5.978	13.457	0.128	0.514	129.977	4.539	3.775	1.622	0.831	0.945	55.684	1.664	1.242	14.04	0.15	0.536	133.459	4.658	3.837	4827.92	0.605	0.177	4724.49	0.592	0.187	2099.94	0.659	0.155	312.312	0.813	0.05	2212.43	0.666	0.155	NA	NA	NA	NA	NA	NA	NA	NA	NA	NA	NA	2212.43	14.04	1.1247	1.2339	0.504301	0.347222	NA	NA
14	e	sans	B15	K	c	121	23	2	cp	23	2	3	2	41.215	0.88	0.978	21.261	7.681	6.832	14.775	0.108	0.465	3.631	4.851	3.878	0	0	0	0	0	0	0	0	0	0	0	0	5512.21	0.565	0.19	5065.52	0.519	0.186	1895.3	0.542	0.163	0	0	0	0	0	0	NA	NA	NA	NA	NA	NA	NA	NA	NA	NA	NA	1895.3	14.775	1.04371	NA	0.266406	NA	NA	NA
14	e	sans	B15	K	c	121	23	2	cp	23	2	3	3	50.565	0.883	0.982	105.239	8.847	7.277	19.173	0.076	0.467	105.935	5.414	4.509	0	0	0	0	0	0	0	0	0	0	0	0	6724.77	0.562	0.169	6257.85	0.523	0.195	2353.89	0.519	0.182	0	0	0	0	0	0	NA	NA	NA	NA	NA	NA	NA	NA	NA	NA	NA	2353.89	19.173	0.992021	NA	0.114558	NA	NA	NA
14	e	sans	B15	K	c	121	23	2	cp	23	2	3	4	31.459	0.899	0.981	89.662	6.503	6.159	10.524	0.106	0.428	117.077	3.881	3.453	0	0	0	0	0	0	0	0	0	0	0	0	3974.2	0.534	0.196	3026.33	0.406	0.148	1104.89	0.444	0.127	0	0	0	0	0	0	NA	NA	NA	NA	NA	NA	NA	NA	NA	NA	NA	1104.89	10.524	1.09136	NA	0.40637	NA	NA	NA
14	e	sans	B15	K	c	121	23	2	cp	23	2	3	5	42.694	0.898	0.986	87.777	8.096	6.715	30.458	0.442	0.859	91.89	6.757	5.739	3.519	0.852	0.952	167.672	2.583	1.735	32.465	0.596	0.915	88.72	7.188	5.75	5721.72	0.566	0.164	5500.43	0.544	0.178	4358.68	0.605	0.119	641.631	0.77	0.095	4733.22	0.616	0.126	NA	NA	NA	NA	NA	NA	NA	NA	NA	NA	NA	4733.22	32.465	1.13165	1.27413	0.52472	0.381523	NA	NA
14	e	sans	B15	K	c	121	23	2	cp	23	2	3	6	54.021	0.811	0.97	67.814	10.502	6.549	27.758	0.205	0.612	69.871	7.658	4.615	0	0	0	0	0	0	0	0	0	0	0	0	6857.02	0.536	0.16	6708.69	0.525	0.176	3933.69	0.599	0.127	0	0	0	0	0	0	NA	NA	NA	NA	NA	NA	NA	NA	NA	NA	NA	3933.69	27.758	1.14114	NA	0.552591	NA	NA	NA
14	e	sans	B15	K	c	121	23	2	cp	23	2	3	7	23.588	0.882	0.984	100.877	6.322	4.75	13.055	0.48	0.82	103.063	5.048	3.293	5.391	0.845	0.964	97.841	2.904	2.363	13.055	0.48	0.82	103.063	5.048	3.293	2931.22	0.525	0.19	3353.64	0.601	0.165	2096.41	0.678	0.117	888.865	0.697	0.09	2096.41	0.678	0.117	NA	NA	NA	NA	NA	NA	NA	NA	NA	NA	NA	2096.41	13.055	1.12947	1.02675	0.518322	0.170593	NA	NA
14	e	sans	B15	K	c	121	23	2	cp	23	2	3	8	59.678	0.866	0.982	98.528	10.066	7.548	13.545	0.076	0.343	100.531	6.573	2.624	0	0	0	0	0	0	0	0	0	0	0	0	6436.64	0.456	0.166	7060.81	0.5	0.197	1963.42	0.612	0.181	0	0	0	0	0	0	NA	NA	NA	NA	NA	NA	NA	NA	NA	NA	NA	1963.42	13.545	1.22517	NA	0.799436	NA	NA	NA
14	e	sans	B15	K	c	121	23	2	cp	23	2	3	9	38.211	0.901	0.985	164.701	7.55	6.444	14.078	0.086	0.46	161.666	4.454	4.024	0	0	0	0	0	0	0	0	0	0	0	0	4725.96	0.523	0.154	5479.24	0.606	0.204	2165.14	0.65	0.156	0	0	0	0	0	0	NA	NA	NA	NA	NA	NA	NA	NA	NA	NA	NA	2165.14	14.078	1.07254	NA	0.351083	NA	NA	NA
14	e	sans	B15	K	c	121	23	2	cp	23	3	3	0	77.571	0.797	0.959	126.938	12.545	7.873	28.548	0.039	0.421	129.58	7.952	4.571	1.475	0.882	0.955	6.483	1.69	1.111	29.254	0.041	0.431	128.767	8.133	4.58	11831.7	0.644	0.147	11084.8	0.604	0.181	4254.94	0.63	0.142	237.495	0.681	0.047	4363.83	0.63	0.14	NA	NA	NA	NA	NA	NA	NA	NA	NA	NA	NA	4363.83	29.254	1.04389	1.0803	0.266928	0.21625	NA	NA
14	e	sans	B15	K	c	121	23	2	cp	23	3	3	1	66.058	0.869	0.976	18.972	9.994	8.416	23.115	0.053	0.426	178.063	5.725	5.141	4.707	0.855	0.958	178.709	2.621	2.286	25.54	0.072	0.471	167.804	5.877	5.533	8686.7	0.556	0.157	7224.6	0.462	0.168	2855.48	0.522	0.123	811.568	0.729	0.114	3301.39	0.546	0.144	NA	NA	NA	NA	NA	NA	NA	NA	NA	NA	NA	3301.39	25.54	1.18192	1.39571	0.672391	0.485196	NA	NA
14	e	sans	B15	K	c	121	23	2	cp	23	3	3	10	50.155	0.901	0.986	31.576	8.782	7.271	37.442	0.563	0.905	22.974	7.675	6.211	1.922	0.785	0.923	160.398	1.938	1.263	38.202	0.69	0.922	21.225	7.884	6.17	7160.17	0.603	0.178	5821.92	0.49	0.164	4919.26	0.555	0.124	220.993	0.486	0.106	4998.89	0.553	0.125	NA	NA	NA	NA	NA	NA	NA	NA	NA	NA	NA	4998.89	38.202	1.12729	0.875154	0.511921	0.0413244	NA	NA
14	e	sans	B15	K	c	121	23	2	cp	23	3	3	11	43.97	0.893	0.983	100.345	8.178	6.846	17.297	0.088	0.489	84.034	5.133	4.291	0	0	0	0	0	0	0	0	0	0	0	0	5693.41	0.547	0.154	5334.53	0.513	0.174	2195.02	0.536	0.161	0	0	0	0	0	0	NA	NA	NA	NA	NA	NA	NA	NA	NA	NA	NA	2195.02	17.297	1.04599	NA	0.273093	NA	NA	NA
14	e	sans	B15	K	c	121	23	2	cp	23	3	3	12	35.397	0.885	0.981	108.491	7.361	6.123	13.968	0.109	0.5	103.807	4.718	3.769	0	0	0	0	0	0	0	0	0	0	0	0	4576.42	0.546	0.168	4508.49	0.538	0.203	1916.38	0.58	0.18	0	0	0	0	0	0	NA	NA	NA	NA	NA	NA	NA	NA	NA	NA	NA	1916.38	13.968	1.07717	NA	0.364679	NA	NA	NA
14	e	sans	B15	K	c	121	23	2	cp	23	3	3	13	34.227	0.842	0.98	30.691	8.181	5.327	17.952	0.217	0.719	33.986	6.314	3.62	8.902	0.586	0.87	44.04	5.328	2.127	17.999	0.22	0.721	33.975	6.321	3.625	4146.26	0.512	0.165	3810.66	0.47	0.188	2468.62	0.581	0.151	1400.07	0.664	0.111	2478.34	0.582	0.152	NA	NA	NA	NA	NA	NA	NA	NA	NA	NA	NA	2478.34	17.999	1.23675	1.14372	0.833457	0.270325	NA	NA
14	e	sans	B15	K	c	121	23	2	cp	23	3	3	14	28.844	0.905	0.983	153.796	6.584	5.578	10.351	0.156	0.53	143.84	3.844	3.428	0.401	1	0.955	163.564	0.753	0.678	10.482	0.164	0.537	141.219	3.869	3.449	3735.48	0.547	0.167	4058.35	0.594	0.16	1601.2	0.654	0.082	54.925	0.578	0.027	1619.08	0.653	0.082	NA	NA	NA	NA	NA	NA	NA	NA	NA	NA	NA	1619.08	10.482	1.09782	0.885449	0.425349	0.0501026	NA	NA
14	e	sans	B15	K	c	121	23	2	cp	23	3	3	2	46.876	0.897	0.983	125.608	8.04	7.423	18.282	0.127	0.482	120.714	5.093	4.57	2.497	0.869	0.943	147.747	1.898	1.675	18.282	0.127	0.482	120.714	5.093	4.57	5873.19	0.529	0.183	5387.62	0.486	0.163	2335.86	0.54	0.16	431.547	0.73	0.106	2335.86	0.54	0.16	NA	NA	NA	NA	NA	NA	NA	NA	NA	NA	NA	2335.86	18.282	1.11168	1.35265	0.46605	0.44848	NA	NA
14	e	sans	B15	K	c	121	23	2	cp	23	3	3	3	62.522	0.894	0.983	105.519	9.416	8.454	29.262	0.096	0.58	110.869	6.824	5.46	0	0	0	0	0	0	0	0	0	0	0	0	9174.21	0.62	0.163	6100.23	0.412	0.16	3324.69	0.48	0.156	0	0	0	0	0	0	NA	NA	NA	NA	NA	NA	NA	NA	NA	NA	NA	3324.69	29.262	1.16449	NA	0.621183	NA	NA	NA
14	e	sans	B15	K	c	121	23	2	cp	23	3	3	4	61.491	0.875	0.98	15.012	9.022	8.678	19.224	0.074	0.373	49.454	5.025	4.871	1.289	0.897	0.943	116.617	1.435	1.144	19.228	0.074	0.373	49.617	5.026	4.871	7578.16	0.521	0.186	6716.14	0.461	0.161	2340.5	0.514	0.143	168.745	0.553	0.029	2341.03	0.514	0.143	NA	NA	NA	NA	NA	NA	NA	NA	NA	NA	NA	2341.03	19.228	1.11472	1.07526	0.474982	0.211953	NA	NA
14	e	sans	B15	K	c	121	23	2	cp	23	3	3	5	59.087	0.9	0.987	80.652	9.322	8.07	17.893	0.059	0.379	75.115	4.972	4.582	0.427	0.99	0.944	50.31	0.79	0.688	18.045	0.061	0.382	79.34	4.988	4.606	7581.72	0.542	0.178	7472.32	0.534	0.187	2418.2	0.571	0.139	56.955	0.564	0.034	2438.18	0.571	0.138	NA	NA	NA	NA	NA	NA	NA	NA	NA	NA	NA	2438.18	18.045	1.06843	0.986951	0.339017	0.136652	NA	NA
14	e	sans	B15	K	c	121	23	2	cp	23	3	3	6	37.303	0.87	0.982	77.14	8.055	5.896	14.428	0.103	0.514	80.822	5.364	3.425	0	0	0	0	0	0	0	0	0	0	0	0	4875.99	0.552	0.175	5171.34	0.586	0.192	2122.08	0.621	0.154	0	0	0	0	0	0	NA	NA	NA	NA	NA	NA	NA	NA	NA	NA	NA	2122.08	14.428	1.06095	NA	0.317056	NA	NA	NA
14	e	sans	B15	K	c	121	23	2	cp	23	3	3	7	37.594	0.897	0.981	19.108	7.165	6.681	14.124	0.119	0.482	161.506	4.303	4.179	1.42	0.884	0.953	63.479	1.554	1.163	14.749	0.143	0.504	167.711	4.448	4.222	5101.62	0.573	0.179	4251.54	0.478	0.152	1770.62	0.53	0.115	240.085	0.715	0.09	1878.46	0.538	0.121	NA	NA	NA	NA	NA	NA	NA	NA	NA	NA	NA	1878.46	14.749	1.12619	1.34868	0.508689	0.445092	NA	NA
14	e	sans	B15	K	c	121	23	2	cp	23	3	3	8	45.972	0.866	0.982	97.279	9.113	6.423	18.97	0.119	0.534	90.037	6.431	3.756	1.775	0.869	0.968	161.885	1.787	1.265	19.659	0.135	0.554	89.97	6.634	3.773	5560.46	0.511	0.182	6231.12	0.573	0.198	2895.13	0.645	0.167	338.37	0.806	0.053	3023.42	0.65	0.166	NA	NA	NA	NA	NA	NA	NA	NA	NA	NA	NA	3023.42	19.659	1.13465	1.24909	0.533554	0.360173	NA	NA
14	e	sans	B15	K	c	121	23	2	cp	23	3	3	9	40.061	0.899	0.984	46.136	7.536	6.768	17.838	0.157	0.557	63.133	5.03	4.515	3.211	0.893	0.954	174.965	2.204	1.855	17.838	0.157	0.557	63.133	5.03	4.515	5571.1	0.588	0.185	4575.61	0.483	0.178	2362.71	0.56	0.166	597.557	0.786	0.079	2362.71	0.56	0.166	NA	NA	NA	NA	NA	NA	NA	NA	NA	NA	NA	2362.71	17.838	1.15967	1.405	0.60705	0.493116	NA	NA
14	e	sans	B15	K	c	121	26	1	cp	26	1	3	0	35.963	0.9	0.985	64.612	7.315	6.26	12.096	0.136	0.451	77.917	4.282	3.596	0	0	0	0	0	0	0	0	0	0	0	0	5155.51	0.606	0.187	4870.98	0.572	0.139	1739.46	0.608	0.086	0	0	0	0	0	0	NA	NA	NA	NA	NA	NA	NA	NA	NA	NA	NA	1739.46	12.096	1.06173	NA	0.319321	NA	NA	NA
14	e	sans	B15	K	c	121	26	1	cp	26	1	3	1	53.966	0.898	0.983	144.828	8.531	8.054	22.959	0.114	0.539	147.973	6.2	4.715	5.788	0.867	0.959	66.633	3.135	2.351	22.959	0.114	0.539	147.973	6.2	4.715	7669.61	0.6	0.183	3645.79	0.285	0.146	1980.35	0.364	0.181	843.827	0.616	0.154	1980.35	0.364	0.181	NA	NA	NA	NA	NA	NA	NA	NA	NA	NA	NA	1980.35	22.959	1.27678	1.69019	0.951062	0.736301	NA	NA
14	e	sans	B15	K	c	121	26	1	cp	26	1	3	10	44.988	0.902	0.984	127.889	7.911	7.241	31.362	0.428	0.853	125.687	6.649	6.006	1.398	0.923	0.955	82.834	1.475	1.207	31.362	0.428	0.853	125.687	6.649	6.006	6811.67	0.64	0.175	5836.21	0.548	0.143	4341.38	0.585	0.119	288.521	0.872	0.049	4341.38	0.585	0.119	NA	NA	NA	NA	NA	NA	NA	NA	NA	NA	NA	4341.38	31.362	1.06706	1.49089	0.334993	0.566359	NA	NA
14	e	sans	B15	K	c	121	26	1	cp	26	1	3	11	44.565	0.911	0.987	158.291	7.731	7.339	17.897	0.121	0.498	142.174	4.994	4.563	0	0	0	0	0	0	0	0	0	0	0	0	6719.93	0.637	0.16	5946.36	0.564	0.154	2824.58	0.667	0.127	0	0	0	0	0	0	NA	NA	NA	NA	NA	NA	NA	NA	NA	NA	NA	2824.58	17.897	1.18281	NA	0.675027	NA	NA	NA
14	e	sans	B15	K	c	121	26	1	cp	26	1	3	12	53.658	0.9	0.987	67.497	8.862	7.709	38.279	0.459	0.863	61.924	7.807	6.243	0	0	0	0	0	0	0	0	0	0	0	0	7946.01	0.626	0.17	8337.28	0.656	0.135	6377.38	0.704	0.099	0	0	0	0	0	0	NA	NA	NA	NA	NA	NA	NA	NA	NA	NA	NA	6377.38	38.279	1.07224	NA	0.350203	NA	NA	NA
14	e	sans	B15	K	c	121	26	1	cp	26	1	3	13	50.679	0.9	0.987	106.914	8.832	7.306	19.655	0.125	0.507	108.116	5.762	4.343	2.556	0.8	0.943	36.503	2.372	1.372	19.655	0.125	0.507	108.116	5.762	4.343	7383.15	0.616	0.183	4147.98	0.346	0.156	2045.63	0.44	0.176	462.571	0.765	0.107	2045.63	0.44	0.176	NA	NA	NA	NA	NA	NA	NA	NA	NA	NA	NA	2045.63	19.655	1.27159	1.73885	0.935796	0.777792	NA	NA
14	e	sans	B15	K	c	121	26	1	cp	26	1	3	14	47.886	0.885	0.985	41.027	8.757	6.963	20.183	0.143	0.526	41.859	5.559	4.623	1.732	0.85	0.94	162.071	1.83	1.205	20.183	0.143	0.526	41.859	5.559	4.623	6961.62	0.614	0.205	6854.49	0.605	0.134	3325.21	0.696	0.109	357.948	0.873	0.043	3325.21	0.696	0.109	NA	NA	NA	NA	NA	NA	NA	NA	NA	NA	NA	3325.21	20.183	1.15098	1.25441	0.581506	0.364708	NA	NA
14	e	sans	B15	K	c	121	26	1	cp	26	1	3	15	65.804	0.815	0.984	31.047	11.496	7.288	22.997	0.085	0.444	34.153	6.566	4.459	1.838	0.782	0.949	20.729	2.166	1.081	22.997	0.085	0.444	34.153	6.566	4.459	8835.29	0.567	0.183	8779.31	0.564	0.108	3476.1	0.639	0.09	337.949	0.777	0.081	3476.1	0.639	0.09	NA	NA	NA	NA	NA	NA	NA	NA	NA	NA	NA	3476.1	22.997	1.13295	1.21642	0.528561	0.332321	NA	NA
14	e	sans	B15	K	c	121	26	1	cp	26	1	3	16	37.315	0.886	0.983	2.497	7.658	6.204	12.692	0.184	0.502	1.525	4.719	3.425	0	0	0	0	0	0	0	0	0	0	0	0	5291.09	0.599	0.183	5451.8	0.617	0.124	2059.94	0.686	0.103	0	0	0	0	0	0	NA	NA	NA	NA	NA	NA	NA	NA	NA	NA	NA	2059.94	12.692	1.11088	NA	0.463718	NA	NA	NA
14	e	sans	B15	K	c	121	26	1	cp	26	1	3	17	61.195	0.878	0.985	136.187	9.752	7.989	39.394	0.305	0.803	134.499	8.613	5.823	10.571	0.397	0.498	162.006	6.528	2.062	41.075	0.433	0.838	137.791	8.715	6.001	9291.25	0.641	0.162	8917.63	0.616	0.16	6330	0.679	0.119	1877.3	0.75	0.078	6602.15	0.679	0.117	NA	NA	NA	NA	NA	NA	NA	NA	NA	NA	NA	6602.15	41.075	1.103	1.10521	0.440558	0.237488	NA	NA
14	e	sans	B15	K	c	121	26	1	cp	26	1	3	18	50.683	0.905	0.988	130.631	8.799	7.334	18.108	0.143	0.478	112.925	4.981	4.629	0	0	0	0	0	0	0	0	0	0	0	0	7286.37	0.607	0.174	5108.42	0.426	0.137	2217.1	0.517	0.123	0	0	0	0	0	0	NA	NA	NA	NA	NA	NA	NA	NA	NA	NA	NA	2217.1	18.108	1.21476	NA	0.768878	NA	NA	NA
14	e	sans	B15	K	c	121	26	1	cp	26	1	3	19	22.473	0.913	0.982	75.996	5.588	5.121	11.315	0.204	0.626	72.17	4.216	3.417	0	0	0	0	0	0	0	0	0	0	0	0	3368.09	0.633	0.184	2203.8	0.414	0.141	1251.38	0.467	0.125	0	0	0	0	0	0	NA	NA	NA	NA	NA	NA	NA	NA	NA	NA	NA	1251.38	11.315	1.12777	NA	0.513344	NA	NA	NA
14	e	sans	B15	K	c	121	26	1	cp	26	1	3	2	51.161	0.866	0.98	14.651	9.316	6.992	17.099	0.139	0.458	33.412	5.858	3.716	0	0	0	0	0	0	0	0	0	0	0	0	6699.75	0.553	0.188	5162.75	0.426	0.133	2056.89	0.508	0.139	0	0	0	0	0	0	NA	NA	NA	NA	NA	NA	NA	NA	NA	NA	NA	2056.89	17.099	1.19206	NA	0.702181	NA	NA	NA
14	e	sans	B15	K	c	121	26	1	cp	26	1	3	3	34.168	0.908	0.984	104.444	6.705	6.488	16.08	0.12	0.591	52.268	4.623	4.429	0	0	0	0	0	0	0	0	0	0	0	0	5342.74	0.661	0.178	2358.41	0.292	0.131	1237.19	0.325	0.099	0	0	0	0	0	0	NA	NA	NA	NA	NA	NA	NA	NA	NA	NA	NA	1237.19	16.08	1.11468	NA	0.474871	NA	NA	NA
14	e	sans	B15	K	c	121	26	1	cp	26	1	3	4	43.534	0.901	0.984	118.445	8.064	6.874	14.314	0.131	0.424	102.714	4.875	3.739	0	0	0	0	0	0	0	0	0	0	0	0	6316.55	0.613	0.18	5811.1	0.564	0.153	2105.85	0.622	0.119	0	0	0	0	0	0	NA	NA	NA	NA	NA	NA	NA	NA	NA	NA	NA	2105.85	14.314	1.10214	NA	0.438032	NA	NA	NA
14	e	sans	B15	K	c	121	26	1	cp	26	1	3	5	38.371	0.904	0.982	75.896	7.225	6.762	21.742	0.289	0.751	101.535	5.859	4.725	0	0	0	0	0	0	0	0	0	0	0	0	5509.07	0.607	0.194	5010.66	0.552	0.167	3215	0.625	0.136	0	0	0	0	0	0	NA	NA	NA	NA	NA	NA	NA	NA	NA	NA	NA	3215	21.742	1.13237	NA	0.526851	NA	NA	NA
14	e	sans	B15	K	c	121	26	1	cp	26	1	3	6	50.117	0.904	0.985	32.726	8.316	7.673	34.814	0.468	0.872	22.535	7.369	6.016	10.406	0.64	0.887	92.826	5.044	2.627	34.814	0.468	0.872	22.535	7.369	6.016	7834.98	0.661	0.187	5823.32	0.491	0.159	4507.03	0.547	0.138	1709.38	0.694	0.107	4507.03	0.547	0.138	NA	NA	NA	NA	NA	NA	NA	NA	NA	NA	NA	4507.03	34.814	1.11417	1.26888	0.473375	0.377046	NA	NA
14	e	sans	B15	K	c	121	26	1	cp	26	1	3	7	34.915	0.888	0.98	163.284	7.202	6.173	14.268	0.129	0.509	0.135	4.883	3.721	1.373	0.759	0.918	106.399	1.837	0.952	14.935	0.146	0.532	1.506	5.077	3.746	4788.65	0.579	0.192	1704.26	0.206	0.154	825.179	0.244	0.141	235.581	0.725	0.196	965.262	0.273	0.192	NA	NA	NA	NA	NA	NA	NA	NA	NA	NA	NA	965.262	14.935	1.32409	2.96678	1.09002	1.82483	NA	NA
14	e	sans	B15	K	c	121	26	1	cp	26	1	3	8	56.167	0.885	0.984	64.708	9.362	7.639	19.017	0.123	0.432	45.84	5.271	4.594	0	0	0	0	0	0	0	0	0	0	0	0	7607.04	0.572	0.186	7637.43	0.575	0.146	2980.43	0.662	0.117	0	0	0	0	0	0	NA	NA	NA	NA	NA	NA	NA	NA	NA	NA	NA	2980.43	19.017	1.15258	NA	0.58621	NA	NA	NA
14	e	sans	B15	K	c	121	26	1	cp	26	1	3	9	33.58	0.909	0.985	114.936	6.792	6.295	14.348	0.092	0.553	86.431	4.622	3.953	6.033	0.629	0.854	115.527	3.658	2.1	15.472	0.124	0.596	89.174	4.852	4.06	5045.63	0.635	0.173	4613.17	0.58	0.167	2234.78	0.658	0.144	1083.22	0.759	0.092	2424.28	0.662	0.14	NA	NA	NA	NA	NA	NA	NA	NA	NA	NA	NA	2424.28	15.472	1.14056	1.15276	0.550898	0.278039	NA	NA
14	e	sans	B15	K	c	121	26	1	cp	26	2	3	0	31.818	0.911	0.984	35.335	6.651	6.091	11.91	0.178	0.539	24.597	4.113	3.687	0	0	0	0	0	0	0	0	0	0	0	0	4405.66	0.585	0.193	4236.48	0.563	0.156	1879.56	0.667	0.124	0	0	0	0	0	0	NA	NA	NA	NA	NA	NA	NA	NA	NA	NA	NA	1879.56	11.91	1.18526	NA	0.682203	NA	NA	NA
14	e	sans	B15	K	c	121	26	1	cp	26	2	3	1	52.711	0.91	0.987	36.52	8.381	8.008	17.327	0.114	0.403	65.41	4.751	4.643	0	0	0	0	0	0	0	0	0	0	0	0	8062.98	0.646	0.17	6416.05	0.514	0.144	2289.34	0.558	0.117	0	0	0	0	0	0	NA	NA	NA	NA	NA	NA	NA	NA	NA	NA	NA	2289.34	17.327	1.08548	NA	0.389097	NA	NA	NA
14	e	sans	B15	K	c	121	26	1	cp	26	2	3	10	31.235	0.899	0.982	165.34	6.776	5.87	11.733	0.17	0.494	175.259	4.689	3.186	0	0	0	0	0	0	0	0	0	0	0	0	4416.57	0.597	0.201	3684.83	0.498	0.131	1588.01	0.572	0.118	0	0	0	0	0	0	NA	NA	NA	NA	NA	NA	NA	NA	NA	NA	NA	1588.01	11.733	1.14727	NA	0.570623	NA	NA	NA
14	e	sans	B15	K	c	121	26	1	cp	26	2	3	11	73.105	0.888	0.986	125.337	10.5	8.865	24.328	0.052	0.397	130.7	6.013	5.151	0	0	0	0	0	0	0	0	0	0	0	0	11147.5	0.644	0.173	8183.14	0.473	0.122	2841.05	0.493	0.109	0	0	0	0	0	0	NA	NA	NA	NA	NA	NA	NA	NA	NA	NA	NA	2841.05	24.328	1.04328	NA	0.265124	NA	NA	NA
14	e	sans	B15	K	c	121	26	1	cp	26	2	3	12	44.599	0.907	0.986	89.205	8.016	7.084	31.806	0.727	0.92	93.241	6.881	5.886	0	0	0	0	0	0	0	0	0	0	0	0	6170.2	0.585	0.177	5483.18	0.519	0.131	4245.48	0.564	0.105	0	0	0	0	0	0	NA	NA	NA	NA	NA	NA	NA	NA	NA	NA	NA	4245.48	31.806	1.0857	NA	0.38975	NA	NA	NA
14	e	sans	B15	K	c	121	26	1	cp	26	2	3	13	26.157	0.899	0.981	34.643	6.092	5.466	8.712	0.197	0.468	53.726	3.706	2.993	0	0	0	0	0	0	0	0	0	0	0	0	3914.89	0.632	0.192	3574.5	0.577	0.17	1285.8	0.624	0.144	0	0	0	0	0	0	NA	NA	NA	NA	NA	NA	NA	NA	NA	NA	NA	1285.8	8.712	1.08001	NA	0.373037	NA	NA	NA
14	e	sans	B15	K	c	121	26	1	cp	26	2	3	14	50.37	0.9	0.985	41.396	8.48	7.563	19.655	0.091	0.48	71.899	5.434	4.605	3.486	0.734	0.939	119.316	2.982	1.488	21.89	0.114	0.535	59.837	5.783	4.819	7934.68	0.666	0.175	5280.44	0.443	0.17	2330.78	0.501	0.152	651.385	0.79	0.097	2751.77	0.531	0.172	NA	NA	NA	NA	NA	NA	NA	NA	NA	NA	NA	2751.77	21.89	1.19914	1.57573	0.72297	0.638698	NA	NA
14	e	sans	B15	K	c	121	26	1	cp	26	2	3	15	54.025	0.909	0.988	42.586	8.33	8.258	17.496	0.097	0.42	60.524	4.99	4.464	0	0	0	0	0	0	0	0	0	0	0	0	8893.76	0.696	0.173	6912.86	0.541	0.133	2417.97	0.584	0.106	0	0	0	0	0	0	NA	NA	NA	NA	NA	NA	NA	NA	NA	NA	NA	2417.97	17.496	1.08006	NA	0.37318	NA	NA	NA
14	e	sans	B15	K	c	121	26	1	cp	26	2	3	16	37.007	0.903	0.983	176.358	7.227	6.52	13.9	0.213	0.508	160.812	4.764	3.715	1.12	0.889	0.928	35.913	1.264	1.128	14.382	0.22	0.518	163.482	4.923	3.72	5153.42	0.588	0.225	5502.69	0.628	0.142	2420.42	0.736	0.092	178.011	0.672	0.109	2488.13	0.731	0.096	NA	NA	NA	NA	NA	NA	NA	NA	NA	NA	NA	2488.13	14.382	1.16349	0.912751	0.618257	0.0733832	NA	NA
14	e	sans	B15	K	c	121	26	1	cp	26	2	3	17	66.865	0.861	0.982	89.289	10.834	7.858	21.594	0.079	0.397	89.57	7	3.928	0	0	0	0	0	0	0	0	0	0	0	0	9127.29	0.577	0.203	10662.1	0.674	0.192	3663.19	0.717	0.14	0	0	0	0	0	0	NA	NA	NA	NA	NA	NA	NA	NA	NA	NA	NA	3663.19	21.594	1.06385	NA	0.325562	NA	NA	NA
14	e	sans	B15	K	c	121	26	1	cp	26	2	3	18	45.457	0.91	0.987	154.826	7.668	7.548	15.489	0.117	0.459	156.083	4.467	4.415	0	0	0	0	0	0	0	0	0	0	0	0	7178.4	0.667	0.174	3180.92	0.296	0.148	1132.46	0.309	0.127	0	0	0	0	0	0	NA	NA	NA	NA	NA	NA	NA	NA	NA	NA	NA	1132.46	15.489	1.04484	NA	0.269709	NA	NA	NA
14	e	sans	B15	K	c	121	26	1	cp	26	2	3	2	54.79	0.894	0.982	109.401	8.831	7.9	13.833	0.083	0.358	93.599	5.016	3.511	0.57	0.96	0.941	68.902	0.96	0.756	14.12	0.089	0.366	94.177	5.072	3.544	7840.69	0.605	0.186	8280.12	0.639	0.186	2314.83	0.707	0.128	96.309	0.713	0.019	2363.15	0.707	0.127	NA	NA	NA	NA	NA	NA	NA	NA	NA	NA	NA	2363.15	14.12	1.10744	1.00969	0.453615	0.156043	NA	NA
14	e	sans	B15	K	c	121	26	1	cp	26	2	3	3	44.574	0.881	0.983	99.16	8.64	6.569	17.872	0.092	0.529	105.286	5.488	4.146	0	0	0	0	0	0	0	0	0	0	0	0	6581.2	0.624	0.186	5316.36	0.504	0.107	2345.69	0.555	0.097	0	0	0	0	0	0	NA	NA	NA	NA	NA	NA	NA	NA	NA	NA	NA	2345.69	17.872	1.10043	NA	0.433031	NA	NA	NA
14	e	sans	B15	K	c	121	26	1	cp	26	2	3	4	47.413	0.906	0.986	59.946	8.009	7.538	22.076	0.14	0.585	43.29	5.483	5.126	5.645	0.518	0.52	79.474	4.197	1.712	22.076	0.14	0.585	43.29	5.483	5.126	6900.51	0.615	0.172	4206.2	0.375	0.145	2370.19	0.454	0.161	863.844	0.647	0.172	2370.19	0.454	0.161	NA	NA	NA	NA	NA	NA	NA	NA	NA	NA	NA	2370.19	22.076	1.21024	1.42531	0.755579	0.510435	NA	NA
14	e	sans	B15	K	c	121	26	1	cp	26	2	3	5	49.031	0.913	0.987	11.797	8.205	7.608	19.017	0.118	0.486	4.695	5.282	4.584	2.256	0.816	0.95	115.076	2.251	1.276	20.128	0.138	0.515	9.107	5.521	4.642	7696.28	0.663	0.165	4623.34	0.398	0.117	2078.21	0.462	0.079	392.701	0.735	0.129	2299.7	0.483	0.118	NA	NA	NA	NA	NA	NA	NA	NA	NA	NA	NA	2299.7	20.128	1.21167	1.59285	0.759805	0.653297	NA	NA
14	e	sans	B15	K	c	121	26	1	cp	26	2	3	6	64.034	0.903	0.988	159.308	9.696	8.409	23.377	0.086	0.454	169.247	5.86	5.079	0.634	0.899	0.962	5.319	1.169	0.69	23.609	0.087	0.458	167.215	5.889	5.105	10305.8	0.68	0.171	7941.35	0.524	0.129	3086.24	0.558	0.095	96.241	0.642	0.041	3120.4	0.558	0.095	NA	NA	NA	NA	NA	NA	NA	NA	NA	NA	NA	3120.4	23.609	1.06573	1.14982	0.331095	0.27553	NA	NA
14	e	sans	B15	K	c	121	26	1	cp	26	2	3	7	38.726	0.891	0.983	157.335	7.351	6.707	18.315	0.15	0.548	14.469	5.048	4.619	3.063	0.839	0.929	120.282	2.249	1.734	18.315	0.15	0.548	14.469	5.048	4.619	6241.02	0.681	0.184	4212.99	0.46	0.166	2350.8	0.542	0.176	606.24	0.836	0.086	2350.8	0.542	0.176	NA	NA	NA	NA	NA	NA	NA	NA	NA	NA	NA	2350.8	18.315	1.17983	1.54202	0.666263	0.609953	NA	NA
14	e	sans	B15	K	c	121	26	1	cp	26	2	3	8	46.821	0.892	0.985	16.812	8.422	7.079	13.406	0.11	0.378	32.393	4.471	3.818	1.589	0.79	0.941	1.417	1.975	1.024	14.416	0.125	0.407	36.647	4.602	3.988	6411.18	0.579	0.186	5185.63	0.468	0.141	1646.33	0.519	0.121	170.191	0.453	0.026	1755.33	0.514	0.118	NA	NA	NA	NA	NA	NA	NA	NA	NA	NA	NA	1755.33	14.416	1.09939	0.87216	0.429972	0.0387716	NA	NA
14	e	sans	B15	K	c	121	26	1	cp	26	2	3	9	61.208	0.881	0.985	52.877	9.682	8.049	23.909	0.116	0.481	56.529	6.485	4.694	5.493	0.679	0.902	138.354	3.733	1.873	23.909	0.116	0.481	56.529	6.485	4.694	8953.13	0.618	0.174	9392.75	0.648	0.14	4180.83	0.739	0.118	1055.1	0.812	0.058	4180.83	0.739	0.118	NA	NA	NA	NA	NA	NA	NA	NA	NA	NA	NA	4180.83	23.909	1.13951	1.09846	0.547803	0.231733	NA	NA
14	e	sans	B15	K	c	121	26	1	cp	26	3	3	0	35	0.896	0.982	17.304	7.16	6.224	13.689	0.182	0.477	19.974	4.653	3.746	0	0	0	0	0	0	0	0	0	0	0	0	5508.79	0.665	0.19	4596.12	0.555	0.149	2021.52	0.624	0.124	0	0	0	0	0	0	NA	NA	NA	NA	NA	NA	NA	NA	NA	NA	NA	2021.52	13.689	1.12456	NA	0.5039	NA	NA	NA
14	e	sans	B15	K	c	121	26	1	cp	26	3	3	1	21.962	0.896	0.981	86.397	5.943	4.705	10.922	0.17	0.655	100.182	4.426	3.142	7.347	0.691	0.881	100.607	4.084	2.291	12.827	0.355	0.769	98.9	4.828	3.383	3255.27	0.626	0.165	3432.88	0.66	0.162	1887.92	0.73	0.116	1354.85	0.779	0.078	2236.47	0.737	0.112	NA	NA	NA	NA	NA	NA	NA	NA	NA	NA	NA	2236.47	12.827	1.11546	1.06684	0.477156	0.204772	NA	NA
14	e	sans	B15	K	c	121	26	1	cp	26	3	3	10	41.088	0.894	0.98	117.134	7.701	6.793	16.748	0.106	0.537	106.43	5.125	4.161	0	0	0	0	0	0	0	0	0	0	0	0	6581.82	0.677	0.2	5151.98	0.53	0.147	2305.59	0.582	0.108	0	0	0	0	0	0	NA	NA	NA	NA	NA	NA	NA	NA	NA	NA	NA	2305.59	16.748	1.09789	NA	0.425555	NA	NA	NA
14	e	sans	B15	K	c	121	26	1	cp	26	3	3	11	41.088	0.906	0.986	83.653	7.474	6.999	16.414	0.112	0.503	74.799	4.802	4.352	0	0	0	0	0	0	0	0	0	0	0	0	5844.56	0.601	0.181	5449.02	0.56	0.146	2428.21	0.625	0.127	0	0	0	0	0	0	NA	NA	NA	NA	NA	NA	NA	NA	NA	NA	NA	2428.21	16.414	1.1155	NA	0.477279	NA	NA	NA
14	e	sans	B15	K	c	121	26	1	cp	26	3	3	12	40.298	0.887	0.982	135.094	7.682	6.679	16.777	0.126	0.517	142.831	5.033	4.244	0	0	0	0	0	0	0	0	0	0	0	0	5705.21	0.598	0.189	5641.59	0.591	0.135	2519.23	0.634	0.11	0	0	0	0	0	0	NA	NA	NA	NA	NA	NA	NA	NA	NA	NA	NA	2519.23	16.777	1.07259	NA	0.351248	NA	NA	NA
14	e	sans	B15	K	c	121	26	1	cp	26	3	3	13	43.251	0.903	0.985	118.166	7.641	7.207	18.746	0.136	0.568	108.058	5.194	4.595	2.277	0.878	0.956	25.767	2.043	1.419	18.746	0.136	0.568	108.058	5.194	4.595	5952.67	0.581	0.186	3780.59	0.369	0.146	2035.34	0.459	0.158	417.065	0.774	0.124	2035.34	0.459	0.158	NA	NA	NA	NA	NA	NA	NA	NA	NA	NA	NA	2035.34	18.746	1.24212	1.68699	0.849249	0.733568	NA	NA
14	e	sans	B15	K	c	121	26	1	cp	26	3	3	14	55.124	0.88	0.982	107.032	9.374	7.488	18.108	0.18	0.435	128.265	6.571	3.509	3.219	0.862	0.928	49.735	2.234	1.835	18.108	0.18	0.435	128.265	6.571	3.509	6900.32	0.529	0.209	4514.81	0.346	0.137	2010.22	0.469	0.151	516.195	0.677	0.152	2010.22	0.469	0.151	NA	NA	NA	NA	NA	NA	NA	NA	NA	NA	NA	2010.22	18.108	1.35542	1.44451	1.18207	0.526806	NA	NA
14	e	sans	B15	K	c	121	26	1	cp	26	3	3	15	46.695	0.889	0.98	45.439	7.994	7.437	14.999	0.138	0.428	14.412	4.978	3.836	0	0	0	0	0	0	0	0	0	0	0	0	5829.44	0.527	0.221	6169.79	0.558	0.198	2431.32	0.685	0.172	0	0	0	0	0	0	NA	NA	NA	NA	NA	NA	NA	NA	NA	NA	NA	2431.32	14.999	1.22682	NA	0.804291	NA	NA	NA
14	e	sans	B15	K	c	121	26	1	cp	26	3	3	16	59.099	0.881	0.986	145.274	9.541	7.887	21.607	0.131	0.452	159.031	5.563	4.945	0.714	0.802	0.918	17.642	1.346	0.676	21.607	0.131	0.452	159.031	5.563	4.945	8970.32	0.641	0.165	9005.39	0.644	0.147	3833.21	0.75	0.116	143.347	0.848	0.03	3833.21	0.75	0.116	NA	NA	NA	NA	NA	NA	NA	NA	NA	NA	NA	3833.21	21.607	1.16425	1.13168	0.620486	0.260059	NA	NA
14	e	sans	B15	K	c	121	26	1	cp	26	3	3	2	29.545	0.91	0.982	56.599	6.263	6.006	19.443	0.656	0.877	65.086	5.222	4.741	0	0	0	0	0	0	0	0	0	0	0	0	4325.08	0.618	0.165	4553.8	0.651	0.144	3243.35	0.705	0.095	0	0	0	0	0	0	NA	NA	NA	NA	NA	NA	NA	NA	NA	NA	NA	3243.35	19.443	1.08228	NA	0.379709	NA	NA	NA
14	e	sans	B15	K	c	121	26	1	cp	26	3	3	3	34.738	0.873	0.977	39.48	7.206	6.138	15.861	0.124	0.662	48.59	4.924	4.102	1.297	0.913	0.949	74.636	1.488	1.11	15.869	0.125	0.662	48.558	4.926	4.102	5303.24	0.645	0.178	5619.11	0.683	0.126	2772.03	0.738	0.08	237.737	0.774	0.038	2773.66	0.738	0.08	NA	NA	NA	NA	NA	NA	NA	NA	NA	NA	NA	2773.66	15.869	1.08054	1.04879	0.374593	0.189385	NA	NA
14	e	sans	B15	K	c	121	26	1	cp	26	3	3	4	50.649	0.907	0.986	8.432	8.39	7.687	37.941	0.581	0.932	10.452	7.349	6.574	3.638	0.503	0.358	137.934	4.293	1.079	38.173	0.642	0.938	8.317	7.381	6.585	6506.78	0.543	0.159	3814.92	0.318	0.128	3152.47	0.351	0.126	530.712	0.616	0.214	3167.82	0.351	0.125	NA	NA	NA	NA	NA	NA	NA	NA	NA	NA	NA	3167.82	38.173	1.10177	1.75571	0.436941	0.792169	NA	NA
14	e	sans	B15	K	c	121	26	1	cp	26	3	3	5	22.587	0.902	0.981	18.432	5.764	4.989	11.902	0.191	0.646	25.745	4.533	3.343	0	0	0	0	0	0	0	0	0	0	0	0	3661.77	0.685	0.199	3151.42	0.589	0.152	1821.71	0.647	0.136	0	0	0	0	0	0	NA	NA	NA	NA	NA	NA	NA	NA	NA	NA	NA	1821.71	11.902	1.09701	NA	0.422979	NA	NA	NA
14	e	sans	B15	K	c	121	26	1	cp	26	3	3	6	27.678	0.892	0.981	154.449	6.289	5.603	12.396	0.165	0.53	160.481	4.406	3.582	0	0	0	0	0	0	0	0	0	0	0	0	3762.95	0.574	0.204	2683.81	0.41	0.147	1387.27	0.473	0.144	0	0	0	0	0	0	NA	NA	NA	NA	NA	NA	NA	NA	NA	NA	NA	1387.27	12.396	1.15415	NA	0.590824	NA	NA	NA
14	e	sans	B15	K	c	121	26	1	cp	26	3	3	7	54.342	0.892	0.986	63.991	9.147	7.564	20.377	0.103	0.482	66.943	6.081	4.266	1.829	0.839	0.949	172.804	1.699	1.371	20.377	0.103	0.482	66.943	6.081	4.266	7867.31	0.612	0.181	3524.57	0.274	0.125	1699.83	0.352	0.152	309.225	0.714	0.15	1699.83	0.352	0.152	NA	NA	NA	NA	NA	NA	NA	NA	NA	NA	NA	1699.83	20.377	1.28616	2.02673	0.978616	1.02326	NA	NA
14	e	sans	B15	K	c	121	26	1	cp	26	3	3	8	56.121	0.863	0.986	81.157	10.082	7.087	21.742	0.124	0.494	81.933	6.139	4.509	1.897	0.785	0.947	84.958	2.204	1.096	21.742	0.124	0.494	81.933	6.139	4.509	7908.92	0.595	0.186	4478.71	0.337	0.131	2141.26	0.416	0.155	335.889	0.748	0.138	2141.26	0.416	0.155	NA	NA	NA	NA	NA	NA	NA	NA	NA	NA	NA	2141.26	21.742	1.23408	1.79787	0.825618	0.828114	NA	NA
14	e	sans	B15	K	c	121	26	1	cp	26	3	3	9	55.842	0.876	0.984	92.261	9.496	7.488	20.111	0.103	0.463	92.231	5.629	4.549	2.324	0.795	0.931	116.74	2.254	1.312	20.969	0.127	0.483	89.863	5.814	4.592	8000.96	0.605	0.187	7896.79	0.597	0.164	3088.78	0.649	0.16	462.098	0.84	0.05	3254.29	0.656	0.16	NA	NA	NA	NA	NA	NA	NA	NA	NA	NA	NA	3254.29	20.969	1.09746	1.29463	0.424297	0.399005	NA	NA
14	e	sans	B15	K	c	121	12	3	cp	12	1	3	0	40.852	0.892	0.984	76.706	8.003	6.499	13.499	0.121	0.428	83.767	4.631	3.711	2.417	0.802	0.952	158.806	2.32	1.326	14.716	0.143	0.466	83.662	4.959	3.778	4846.61	0.501	0.184	4619.1	0.478	0.16	1820.45	0.57	0.154	440.944	0.771	0.063	2033.95	0.584	0.156	NA	NA	NA	NA	NA	NA	NA	NA	NA	NA	NA	2033.95	14.716	1.22238	1.35279	0.791249	0.448597	NA	NA
14	e	sans	B15	K	c	121	12	3	cp	12	1	3	1	31.954	0.921	0.986	106.496	6.455	6.303	10.06	0.141	0.408	40.813	3.648	3.511	0	0	0	0	0	0	0	0	0	0	0	0	4299.68	0.569	0.167	2894.57	0.383	0.121	1110.01	0.466	0.093	0	0	0	0	0	0	NA	NA	NA	NA	NA	NA	NA	NA	NA	NA	NA	1110.01	10.06	1.21807	NA	0.778579	NA	NA	NA
14	e	sans	B15	K	c	121	12	3	cp	12	1	3	10	22.418	0.906	0.982	4.453	5.676	5.029	5.353	0.329	0.478	157.686	3.418	1.994	0	0	0	0	0	0	0	0	0	0	0	0	2417.49	0.456	0.203	2588.59	0.488	0.198	816.085	0.644	0.162	0	0	0	0	0	0	NA	NA	NA	NA	NA	NA	NA	NA	NA	NA	NA	816.085	5.353	1.3203	NA	1.07889	NA	NA	NA
14	e	sans	B15	K	c	121	12	3	cp	12	1	3	11	32.761	0.917	0.986	18.155	6.473	6.444	11.386	0.171	0.462	11.811	4.036	3.592	0	0	0	0	0	0	0	0	0	0	0	0	4155.11	0.536	0.173	3252.13	0.419	0.137	1375.16	0.51	0.105	0	0	0	0	0	0	NA	NA	NA	NA	NA	NA	NA	NA	NA	NA	NA	1375.16	11.386	1.21666	NA	0.77446	NA	NA	NA
14	e	sans	B15	K	c	121	12	3	cp	12	1	3	12	80.943	0.849	0.982	173.146	12.179	8.462	14.864	0.125	0.395	78.249	5.175	3.657	0	0	0	0	0	0	0	0	0	0	0	0	6998.95	0.365	0.244	8934.35	0.466	0.285	1254.71	0.357	0.256	0	0	0	0	0	0	NA	NA	NA	NA	NA	NA	NA	NA	NA	NA	NA	1254.71	14.864	0.764756	NA	-0.553049	NA	NA	NA
14	e	sans	B15	K	c	121	12	3	cp	12	1	3	13	45.043	0.909	0.986	45.41	7.586	7.56	17.994	0.112	0.484	13.355	4.817	4.756	0	0	0	0	0	0	0	0	0	0	0	0	6451.81	0.605	0.151	6450.12	0.605	0.155	2892.11	0.679	0.126	0	0	0	0	0	0	NA	NA	NA	NA	NA	NA	NA	NA	NA	NA	NA	2892.11	17.994	1.1224	NA	0.497541	NA	NA	NA
14	e	sans	B15	K	c	121	12	3	cp	12	1	3	14	32.228	0.906	0.984	159.059	6.506	6.307	11.534	0.168	0.465	9.612	4.042	3.633	0	0	0	0	0	0	0	0	0	0	0	0	3932.95	0.516	0.172	4480.19	0.587	0.17	1930.91	0.707	0.132	0	0	0	0	0	0	NA	NA	NA	NA	NA	NA	NA	NA	NA	NA	NA	1930.91	11.534	1.20426	NA	0.738016	NA	NA	NA
14	e	sans	B15	K	c	121	12	3	cp	12	1	3	15	51.52	0.908	0.986	71.228	8.266	7.936	16.908	0.122	0.413	127.334	4.674	4.606	0	0	0	0	0	0	0	0	0	0	0	0	7084.76	0.581	0.176	7205.98	0.591	0.162	2662.31	0.665	0.133	0	0	0	0	0	0	NA	NA	NA	NA	NA	NA	NA	NA	NA	NA	NA	2662.31	16.908	1.12577	NA	0.507454	NA	NA	NA
14	e	sans	B15	K	c	121	12	3	cp	12	1	3	16	47.202	0.898	0.986	27.423	7.885	7.622	17.876	0.126	0.468	26.226	4.871	4.673	0	0	0	0	0	0	0	0	0	0	0	0	7176.1	0.642	0.146	6757.32	0.605	0.15	2857.51	0.675	0.116	0	0	0	0	0	0	NA	NA	NA	NA	NA	NA	NA	NA	NA	NA	NA	2857.51	17.876	1.11661	NA	0.480557	NA	NA	NA
14	e	sans	B15	K	c	121	12	3	cp	12	1	3	17	42.335	0.916	0.987	160.513	7.565	7.125	16.287	0.128	0.48	49.558	4.585	4.522	0	0	0	0	0	0	0	0	0	0	0	0	5699.84	0.569	0.157	6085.24	0.607	0.164	2702.51	0.701	0.132	0	0	0	0	0	0	NA	NA	NA	NA	NA	NA	NA	NA	NA	NA	NA	2702.51	16.287	1.15438	NA	0.591489	NA	NA	NA
14	e	sans	B15	K	c	121	12	3	cp	12	1	3	18	42.313	0.836	0.971	130.289	8.333	6.466	11.475	0.152	0.378	106.512	4.649	3.142	0	0	0	0	0	0	0	0	0	0	0	0	5257.16	0.525	0.175	5533.18	0.552	0.158	1870.7	0.689	0.128	0	0	0	0	0	0	NA	NA	NA	NA	NA	NA	NA	NA	NA	NA	NA	1870.7	11.475	1.24667	NA	0.862605	NA	NA	NA
14	e	sans	B15	K	c	121	12	3	cp	12	1	3	19	41.299	0.893	0.981	79.055	7.509	7.002	11.948	0.135	0.415	95.071	4.97	3.061	0	0	0	0	0	0	0	0	0	0	0	0	4139.8	0.424	0.228	4245.5	0.434	0.192	1657.52	0.586	0.18	0	0	0	0	0	0	NA	NA	NA	NA	NA	NA	NA	NA	NA	NA	NA	1657.52	11.948	1.34951	NA	1.16469	NA	NA	NA
14	e	sans	B15	K	c	121	12	3	cp	12	1	3	2	43.365	0.859	0.977	108.695	8.336	6.624	35.634	0.065	0.814	104.76	7.934	5.718	0	0	0	0	0	0	0	0	0	0	0	0	4728.8	0.461	0.119	6382.64	0.622	0.13	5394.33	0.64	0.127	0	0	0	0	0	0	NA	NA	NA	NA	NA	NA	NA	NA	NA	NA	NA	5394.33	35.634	1.02852	NA	0.221771	NA	NA	NA
14	e	sans	B15	K	c	121	12	3	cp	12	1	3	20	33.716	0.896	0.983	165.252	7.292	5.887	14.133	0.131	0.561	163.878	5.076	3.545	1.982	0.766	0.929	46.728	2.297	1.098	15.21	0.161	0.604	161.849	5.375	3.603	4337.17	0.544	0.231	4312.41	0.54	0.18	2097.35	0.627	0.147	415.778	0.887	0.04	2326.55	0.646	0.158	NA	NA	NA	NA	NA	NA	NA	NA	NA	NA	NA	2326.55	15.21	1.19591	1.41358	0.713492	0.500439	NA	NA
14	e	sans	B15	K	c	121	12	3	cp	12	1	3	3	35.355	0.892	0.982	11.794	7.119	6.323	13.795	0.2	0.509	66.57	4.3	4.085	0	0	0	0	0	0	0	0	0	0	0	0	4083.24	0.488	0.229	4807.31	0.574	0.245	1799.68	0.551	0.233	0	0	0	0	0	0	NA	NA	NA	NA	NA	NA	NA	NA	NA	NA	NA	1799.68	13.795	0.959452	NA	0.0188827	NA	NA	NA
14	e	sans	B15	K	c	121	12	3	cp	12	1	3	4	54.355	0.887	0.982	0.194	9.134	7.577	14.855	0.094	0.335	166.492	4.698	4.026	0	0	0	0	0	0	0	0	0	0	0	0	6711.99	0.522	0.172	6983.95	0.543	0.167	2201.29	0.626	0.146	0	0	0	0	0	0	NA	NA	NA	NA	NA	NA	NA	NA	NA	NA	NA	2201.29	14.855	1.1533	NA	0.588326	NA	NA	NA
14	e	sans	B15	K	c	121	12	3	cp	12	1	3	5	27.851	0.9	0.98	23.556	6.277	5.649	15.172	0.271	0.679	17.657	4.793	4.03	0	0	0	0	0	0	0	0	0	0	0	0	3186.76	0.483	0.227	2732.61	0.415	0.148	1809.96	0.504	0.119	0	0	0	0	0	0	NA	NA	NA	NA	NA	NA	NA	NA	NA	NA	NA	1809.96	15.172	1.21588	NA	0.772156	NA	NA	NA
14	e	sans	B15	K	c	121	12	3	cp	12	1	3	6	46.669	0.905	0.986	141.472	7.994	7.434	16.114	0.134	0.444	120.394	4.767	4.304	0	0	0	0	0	0	0	0	0	0	0	0	6053.33	0.548	0.16	6345.89	0.574	0.153	2478.54	0.65	0.131	0	0	0	0	0	0	NA	NA	NA	NA	NA	NA	NA	NA	NA	NA	NA	2478.54	16.114	1.13117	NA	0.52332	NA	NA	NA
14	e	sans	B15	K	c	121	12	3	cp	12	1	3	7	23.812	0.909	0.981	30.97	5.547	5.466	8.171	0.235	0.53	71.131	4.01	2.594	0	0	0	0	0	0	0	0	0	0	0	0	2605.43	0.462	0.218	3140.64	0.557	0.189	1274.78	0.659	0.166	0	0	0	0	0	0	NA	NA	NA	NA	NA	NA	NA	NA	NA	NA	NA	1274.78	8.171	1.18287	NA	0.675197	NA	NA	NA
14	e	sans	B15	K	c	121	12	3	cp	12	1	3	8	35.144	0.893	0.982	52.316	7.143	6.264	25.118	0.802	0.952	59.172	6.163	5.189	0	0	0	0	0	0	0	0	0	0	0	0	4936.46	0.593	0.183	4861.86	0.584	0.165	3945.54	0.664	0.102	0	0	0	0	0	0	NA	NA	NA	NA	NA	NA	NA	NA	NA	NA	NA	3945.54	25.118	1.13546	NA	0.535906	NA	NA	NA
14	e	sans	B15	K	c	121	12	3	cp	12	1	3	9	30.864	0.905	0.983	130.162	6.521	6.027	11.644	0.192	0.478	122.15	4.043	3.667	0	0	0	0	0	0	0	0	0	0	0	0	3714.69	0.509	0.186	4197.97	0.575	0.168	1898.59	0.689	0.124	0	0	0	0	0	0	NA	NA	NA	NA	NA	NA	NA	NA	NA	NA	NA	1898.59	11.644	1.19879	NA	0.72195	NA	NA	NA
14	e	sans	B15	K	c	121	12	3	cp	12	2	3	0	56.488	0.89	0.984	173.08	8.695	8.272	20.948	0.119	0.45	54.143	5.249	5.082	1.031	0.851	0.968	90.805	1.571	0.836	21.324	0.121	0.458	36.348	5.289	5.133	8352.84	0.625	0.16	8770.07	0.656	0.16	3688.28	0.744	0.116	184.956	0.758	0.071	3749.15	0.743	0.115	NA	NA	NA	NA	NA	NA	NA	NA	NA	NA	NA	3749.15	21.324	1.13244	1.01889	0.527062	0.163889	NA	NA
14	e	sans	B15	K	c	121	12	3	cp	12	2	3	1	60.587	0.907	0.988	129.29	8.84	8.727	19.359	0.108	0.4	122.099	5.052	4.879	0	0	0	0	0	0	0	0	0	0	0	0	9259.47	0.646	0.144	9421.89	0.657	0.153	3318.64	0.724	0.12	0	0	0	0	0	0	NA	NA	NA	NA	NA	NA	NA	NA	NA	NA	NA	3318.64	19.359	1.10235	NA	0.438652	NA	NA	NA
14	e	sans	B15	K	c	121	12	3	cp	12	2	3	10	37.032	0.905	0.984	167.011	7.15	6.594	12.468	0.144	0.453	8.297	4.308	3.685	0	0	0	0	0	0	0	0	0	0	0	0	4917.4	0.561	0.172	5007.13	0.571	0.164	1967.65	0.667	0.127	0	0	0	0	0	0	NA	NA	NA	NA	NA	NA	NA	NA	NA	NA	NA	1967.65	12.468	1.16719	NA	0.629121	NA	NA	NA
14	e	sans	B15	K	c	121	12	3	cp	12	2	3	11	33.88	0.886	0.982	171.437	7.468	5.776	11.158	0.191	0.547	12.162	5.249	2.706	0	0	0	0	0	0	0	0	0	0	0	0	3672.38	0.458	0.223	4000.65	0.499	0.193	1740.27	0.659	0.131	0	0	0	0	0	0	NA	NA	NA	NA	NA	NA	NA	NA	NA	NA	NA	1740.27	11.158	1.32082	NA	1.08042	NA	NA	NA
14	e	sans	B15	K	c	121	12	3	cp	12	2	3	12	38.177	0.855	0.976	41.147	7.778	6.249	12.696	0.23	0.481	43.682	5.636	2.868	0	0	0	0	0	0	0	0	0	0	0	0	4798.51	0.531	0.217	5165.41	0.572	0.16	2114.52	0.704	0.121	0	0	0	0	0	0	NA	NA	NA	NA	NA	NA	NA	NA	NA	NA	NA	2114.52	12.696	1.23095	NA	0.816442	NA	NA	NA
14	e	sans	B15	K	c	121	12	3	cp	12	2	3	13	42.161	0.881	0.982	98.83	8.071	6.651	14.957	0.151	0.475	99.628	5.003	3.806	0	0	0	0	0	0	0	0	0	0	0	0	4524.77	0.453	0.2	4761.45	0.477	0.186	2031.74	0.574	0.172	0	0	0	0	0	0	NA	NA	NA	NA	NA	NA	NA	NA	NA	NA	NA	2031.74	14.957	1.2028	NA	0.733748	NA	NA	NA
14	e	sans	B15	K	c	121	12	3	cp	12	2	3	14	41.743	0.905	0.983	44.368	7.445	7.138	29.524	0.719	0.929	58.12	6.327	5.941	0	0	0	0	0	0	0	0	0	0	0	0	5680.46	0.575	0.167	5990.51	0.606	0.164	4705.58	0.673	0.113	0	0	0	0	0	0	NA	NA	NA	NA	NA	NA	NA	NA	NA	NA	NA	4705.58	29.524	1.1106	NA	0.462895	NA	NA	NA
14	e	sans	B15	K	c	121	12	3	cp	12	2	3	15	67.49	0.877	0.979	111.024	10.302	8.341	19.874	0.072	0.355	107.981	6.368	3.974	2.75	0.892	0.957	85.826	2.136	1.639	21.725	0.086	0.388	111.301	6.621	4.178	9011.19	0.564	0.178	8275	0.518	0.151	2550.81	0.542	0.147	553.937	0.851	0.061	2931.69	0.57	0.168	NA	NA	NA	NA	NA	NA	NA	NA	NA	NA	NA	2931.69	21.725	1.1006	1.56941	0.433521	0.633306	NA	NA
14	e	sans	B15	K	c	121	12	3	cp	12	2	3	16	28.392	0.889	0.981	139.132	6.464	5.592	11.948	0.188	0.595	130.458	4.305	3.534	0	0	0	0	0	0	0	0	0	0	0	0	3514.65	0.523	0.2	3381.11	0.503	0.15	1709.1	0.604	0.086	0	0	0	0	0	0	NA	NA	NA	NA	NA	NA	NA	NA	NA	NA	NA	1709.1	11.948	1.20118	NA	0.728979	NA	NA	NA
14	e	sans	B15	K	c	121	12	3	cp	12	2	3	17	40.264	0.898	0.983	49.606	7.418	6.911	15.054	0.164	0.501	25.519	4.656	4.117	0	0	0	0	0	0	0	0	0	0	0	0	5092.74	0.534	0.215	5544.5	0.582	0.212	2216.38	0.622	0.2	0	0	0	0	0	0	NA	NA	NA	NA	NA	NA	NA	NA	NA	NA	NA	2216.38	15.054	1.06917	NA	0.341194	NA	NA	NA
14	e	sans	B15	K	c	121	12	3	cp	12	2	3	18	67.093	0.876	0.984	125.276	10.044	8.505	18.974	0.097	0.418	168.843	5.464	4.421	2.21	0.899	0.954	103.649	1.953	1.441	20.234	0.107	0.446	171.58	5.762	4.471	7880.15	0.496	0.221	7657.84	0.482	0.21	2039.02	0.454	0.232	152.891	0.292	0.091	2111.49	0.441	0.23	NA	NA	NA	NA	NA	NA	NA	NA	NA	NA	NA	2111.49	20.234	0.914279	0.643765	-0.113815	-0.155979	NA	NA
14	e	sans	B15	K	c	121	12	3	cp	12	2	3	19	39.208	0.88	0.977	104.44	7.499	6.657	14.052	0.175	0.514	150.838	5.194	3.445	2.687	0.771	0.95	179.86	2.62	1.306	14.052	0.175	0.514	150.838	5.194	3.445	5491.57	0.592	0.218	2818.64	0.304	0.163	966.037	0.29	0.109	189.373	0.298	0.072	966.037	0.29	0.109	NA	NA	NA	NA	NA	NA	NA	NA	NA	NA	NA	966.037	14.052	0.956292	1.02517	0.0096024	0.169239	NA	NA
14	e	sans	B15	K	c	121	12	3	cp	12	2	3	2	83.79	0.906	0.988	22.523	10.418	10.24	28.607	0.109	0.397	23.52	6.215	5.861	7.178	0.608	0.927	113.067	4.882	1.872	29.064	0.112	0.403	17.458	6.276	5.896	10989.8	0.554	0.169	10410.8	0.525	0.159	4308.27	0.636	0.161	1362.81	0.802	0.083	4379.17	0.637	0.159	NA	NA	NA	NA	NA	NA	NA	NA	NA	NA	NA	4379.17	29.064	1.21268	1.26067	0.762747	0.370046	NA	NA
14	e	sans	B15	K	c	121	12	3	cp	12	2	3	20	43.467	0.897	0.984	168.465	7.679	7.208	18.303	0.101	0.518	155.016	5.098	4.571	0	0	0	0	0	0	0	0	0	0	0	0	6220.9	0.605	0.16	5299.35	0.515	0.16	2443.57	0.564	0.136	0	0	0	0	0	0	NA	NA	NA	NA	NA	NA	NA	NA	NA	NA	NA	2443.57	18.303	1.09506	NA	0.417254	NA	NA	NA
14	e	sans	B15	K	c	121	12	3	cp	12	2	3	21	30.61	0.913	0.984	42.384	6.344	6.143	10.444	0.162	0.49	112.902	3.928	3.385	0	0	0	0	0	0	0	0	0	0	0	0	3701.06	0.511	0.192	3098.68	0.428	0.162	1178.77	0.477	0.147	0	0	0	0	0	0	NA	NA	NA	NA	NA	NA	NA	NA	NA	NA	NA	1178.77	10.444	1.11493	NA	0.475609	NA	NA	NA
14	e	sans	B15	K	c	121	12	3	cp	12	2	3	22	31.776	0.909	0.983	132.512	6.423	6.299	10.203	0.184	0.44	11.026	4.036	3.219	0	0	0	0	0	0	0	0	0	0	0	0	3848.94	0.512	0.203	4088.67	0.544	0.177	1531.04	0.634	0.149	0	0	0	0	0	0	NA	NA	NA	NA	NA	NA	NA	NA	NA	NA	NA	1531.04	10.203	1.16621	NA	0.626239	NA	NA	NA
14	e	sans	B15	K	c	121	12	3	cp	12	2	3	23	28.536	0.89	0.982	146.773	6.493	5.596	7.897	0.181	0.404	157.59	3.895	2.582	0	0	0	0	0	0	0	0	0	0	0	0	3300.11	0.489	0.195	2949.61	0.437	0.134	875.132	0.468	0.125	0	0	0	0	0	0	NA	NA	NA	NA	NA	NA	NA	NA	NA	NA	NA	875.132	7.897	1.07211	NA	0.349823	NA	NA	NA
14	e	sans	B15	K	c	121	12	3	cp	12	2	3	24	29.385	0.89	0.983	14.247	6.646	5.629	12.413	0.205	0.547	24.359	4.612	3.427	0	0	0	0	0	0	0	0	0	0	0	0	3328.53	0.479	0.224	3513.08	0.505	0.191	1710.9	0.582	0.197	0	0	0	0	0	0	NA	NA	NA	NA	NA	NA	NA	NA	NA	NA	NA	1710.9	12.413	1.15289	NA	0.587113	NA	NA	NA
14	e	sans	B15	K	c	121	12	3	cp	12	2	3	25	38.042	0.915	0.986	131.406	7.052	6.868	12.726	0.157	0.437	142.284	4.453	3.639	0	0	0	0	0	0	0	0	0	0	0	0	5246.36	0.583	0.167	4806.3	0.534	0.144	1836.24	0.61	0.095	0	0	0	0	0	0	NA	NA	NA	NA	NA	NA	NA	NA	NA	NA	NA	1836.24	12.726	1.14206	NA	0.555314	NA	NA	NA
14	e	sans	B15	K	c	121	12	3	cp	12	2	3	26	50.734	0.907	0.986	175.801	8.111	7.964	15.13	0.119	0.377	15.333	4.726	4.076	0	0	0	0	0	0	0	0	0	0	0	0	7006.47	0.583	0.162	7455.9	0.621	0.155	2291.81	0.64	0.148	0	0	0	0	0	0	NA	NA	NA	NA	NA	NA	NA	NA	NA	NA	NA	2291.81	15.13	1.03071	NA	0.228223	NA	NA	NA
14	e	sans	B15	K	c	121	12	3	cp	12	2	3	27	54.976	0.895	0.984	160.18	8.593	8.146	37.607	0.654	0.899	150.963	7.208	6.643	0.461	0.959	0.944	76.388	0.894	0.656	37.615	0.652	0.9	151.006	7.21	6.642	8090.03	0.622	0.163	7969.31	0.612	0.198	6017.49	0.676	0.149	55.182	0.506	0.085	6018.22	0.676	0.149	NA	NA	NA	NA	NA	NA	NA	NA	NA	NA	NA	6018.22	37.615	1.10372	0.748083	0.442684	-0.0670276	NA	NA
14	e	sans	B15	K	c	121	12	3	cp	12	2	3	3	40.383	0.905	0.985	71.414	7.381	6.966	14.826	0.141	0.462	121.753	4.51	4.186	0	0	0	0	0	0	0	0	0	0	0	0	5826.98	0.61	0.16	6026.75	0.631	0.157	2534.8	0.722	0.119	0	0	0	0	0	0	NA	NA	NA	NA	NA	NA	NA	NA	NA	NA	NA	2534.8	14.826	1.1456	NA	0.56572	NA	NA	NA
14	e	sans	B15	K	c	121	12	3	cp	12	2	3	4	35.241	0.902	0.984	147.823	7.058	6.358	9.172	0.173	0.367	176.06	3.829	3.05	0	0	0	0	0	0	0	0	0	0	0	0	4270.3	0.512	0.191	4652.4	0.558	0.163	1504.38	0.693	0.116	0	0	0	0	0	0	NA	NA	NA	NA	NA	NA	NA	NA	NA	NA	NA	1504.38	9.172	1.24241	NA	0.850086	NA	NA	NA
14	e	sans	B15	K	c	121	12	3	cp	12	2	3	5	34.218	0.914	0.985	0.443	6.738	6.466	14.078	0.168	0.553	45.524	4.571	3.922	0	0	0	0	0	0	0	0	0	0	0	0	4108.82	0.507	0.196	4312.35	0.532	0.191	2187.2	0.656	0.143	0	0	0	0	0	0	NA	NA	NA	NA	NA	NA	NA	NA	NA	NA	NA	2187.2	14.078	1.23279	NA	0.821831	NA	NA	NA
14	e	sans	B15	K	c	121	12	3	cp	12	2	3	6	43.306	0.905	0.985	0.501	7.645	7.212	14.779	0.114	0.441	177.237	4.517	4.166	0	0	0	0	0	0	0	0	0	0	0	0	6494.63	0.634	0.162	7379.43	0.72	0.159	2808.64	0.803	0.079	0	0	0	0	0	0	NA	NA	NA	NA	NA	NA	NA	NA	NA	NA	NA	2808.64	14.779	1.11526	NA	0.476587	NA	NA	NA
14	e	sans	B15	K	c	121	12	3	cp	12	2	3	7	28.029	0.895	0.983	134.835	6.523	5.471	9.113	0.2	0.425	135.139	4.348	2.669	0	0	0	0	0	0	0	0	0	0	0	0	3711.23	0.559	0.199	3392.08	0.511	0.147	1318.56	0.611	0.125	0	0	0	0	0	0	NA	NA	NA	NA	NA	NA	NA	NA	NA	NA	NA	1318.56	9.113	1.19559	NA	0.712543	NA	NA	NA
14	e	sans	B15	K	c	121	12	3	cp	12	2	3	8	44.16	0.85	0.97	75.962	8.298	6.776	15.865	0.089	0.424	81.704	4.955	4.077	3.595	0.898	0.956	119.553	2.351	1.947	17.546	0.123	0.469	78.052	5.229	4.273	6482.04	0.62	0.161	6880.17	0.658	0.09	2688.13	0.716	0.072	571.943	0.672	0.052	2948.61	0.71	0.072	NA	NA	NA	NA	NA	NA	NA	NA	NA	NA	NA	2948.61	17.546	1.07862	0.938951	0.36895	0.0957234	NA	NA
14	e	sans	B15	K	c	121	12	3	cp	12	2	3	9	36.525	0.902	0.981	31.149	6.939	6.702	11.323	0.177	0.417	91.83	4.031	3.576	0	0	0	0	0	0	0	0	0	0	0	0	4556.44	0.527	0.198	3559.41	0.412	0.136	1379.93	0.515	0.105	0	0	0	0	0	0	NA	NA	NA	NA	NA	NA	NA	NA	NA	NA	NA	1379.93	11.323	1.25057	NA	0.87407	NA	NA	NA
14	e	sans	B15	K	c	121	12	3	cp	12	3	3	0	43.294	0.904	0.984	5.721	7.576	7.276	12.134	0.136	0.381	66.921	4.425	3.491	0	0	0	0	0	0	0	0	0	0	0	0	5672.82	0.554	0.172	4419.85	0.431	0.129	1547.63	0.539	0.1	0	0	0	0	0	0	NA	NA	NA	NA	NA	NA	NA	NA	NA	NA	NA	1547.63	12.134	1.24935	NA	0.87048	NA	NA	NA
14	e	sans	B15	K	c	121	12	3	cp	12	3	3	1	60.46	0.911	0.988	135.937	9.012	8.542	20.474	0.117	0.425	133.419	5.372	4.853	0	0	0	0	0	0	0	0	0	0	0	0	8797.4	0.615	0.152	8595.36	0.601	0.139	3273.64	0.676	0.092	0	0	0	0	0	0	NA	NA	NA	NA	NA	NA	NA	NA	NA	NA	NA	3273.64	20.474	1.12469	NA	0.504278	NA	NA	NA
14	e	sans	B15	K	c	121	12	3	cp	12	3	3	10	25.743	0.91	0.982	2.771	5.939	5.519	11.543	0.168	0.59	143.565	4.304	3.415	0	0	0	0	0	0	0	0	0	0	0	0	3604.36	0.592	0.198	3778.18	0.62	0.152	1925.44	0.705	0.114	0	0	0	0	0	0	NA	NA	NA	NA	NA	NA	NA	NA	NA	NA	NA	1925.44	11.543	1.13655	NA	0.539122	NA	NA	NA
14	e	sans	B15	K	c	121	12	3	cp	12	3	3	11	73.004	0.896	0.985	139.711	10	9.296	22.828	0.062	0.368	143.921	5.658	5.137	3.693	0.812	0.953	7.663	2.699	1.742	24.809	0.071	0.4	125.614	5.885	5.368	11253.4	0.651	0.157	10195.8	0.59	0.164	3510.07	0.65	0.15	728.454	0.833	0.071	3903.85	0.665	0.154	NA	NA	NA	NA	NA	NA	NA	NA	NA	NA	NA	3903.85	24.809	1.1267	1.28285	0.510177	0.388961	NA	NA
14	e	sans	B15	K	c	121	12	3	cp	12	3	3	12	39.816	0.863	0.98	100.809	8.42	6.021	12.316	0.147	0.455	111.02	4.736	3.311	0	0	0	0	0	0	0	0	0	0	0	0	5126.4	0.544	0.208	4746.25	0.504	0.236	1418.31	0.487	0.222	0	0	0	0	0	0	NA	NA	NA	NA	NA	NA	NA	NA	NA	NA	NA	1418.31	12.316	0.966066	NA	0.038313	NA	NA	NA
14	e	sans	B15	K	c	121	12	3	cp	12	3	3	13	39.373	0.901	0.985	175.6	7.289	6.878	17.889	0.151	0.598	155.058	5.251	4.337	3.304	0.85	0.955	56.022	2.314	1.818	17.889	0.151	0.598	155.058	5.251	4.337	5510.1	0.591	0.179	5673.09	0.609	0.163	2996.01	0.708	0.128	681.282	0.871	0.054	2996.01	0.708	0.128	NA	NA	NA	NA	NA	NA	NA	NA	NA	NA	NA	2996.01	17.889	1.16235	1.2312	0.614899	0.344925	NA	NA
14	e	sans	B15	K	c	121	12	3	cp	12	3	3	14	65.678	0.891	0.985	117.776	10.077	8.299	20.774	0.105	0.388	117.455	5.849	4.522	0	0	0	0	0	0	0	0	0	0	0	0	9340.81	0.601	0.153	8405.55	0.541	0.205	2330.41	0.474	0.169	0	0	0	0	0	0	NA	NA	NA	NA	NA	NA	NA	NA	NA	NA	NA	2330.41	20.774	0.876531	NA	-0.224703	NA	NA	NA
14	e	sans	B15	K	c	121	12	3	cp	12	3	3	15	43.378	0.905	0.986	163.457	7.649	7.221	16.756	0.159	0.503	158.519	4.678	4.561	0	0	0	0	0	0	0	0	0	0	0	0	6028.07	0.587	0.181	5764.16	0.561	0.163	2686.14	0.677	0.123	0	0	0	0	0	0	NA	NA	NA	NA	NA	NA	NA	NA	NA	NA	NA	2686.14	16.756	1.2064	NA	0.744322	NA	NA	NA
14	e	sans	B15	K	c	121	12	3	cp	12	3	3	16	42.115	0.905	0.986	133.726	7.547	7.105	14.682	0.155	0.457	121.814	4.727	3.955	0	0	0	0	0	0	0	0	0	0	0	0	5524.1	0.554	0.162	5222.4	0.524	0.141	2217.3	0.638	0.093	0	0	0	0	0	0	NA	NA	NA	NA	NA	NA	NA	NA	NA	NA	NA	2217.3	14.682	1.21788	NA	0.778047	NA	NA	NA
14	e	sans	B15	K	c	121	12	3	cp	12	3	3	17	54.435	0.9	0.985	80.558	8.463	8.19	17.542	0.111	0.404	38.923	4.984	4.481	0	0	0	0	0	0	0	0	0	0	0	0	7050.16	0.547	0.152	8601.97	0.668	0.16	3138.85	0.756	0.113	0	0	0	0	0	0	NA	NA	NA	NA	NA	NA	NA	NA	NA	NA	NA	3138.85	17.542	1.13233	NA	0.526719	NA	NA	NA
14	e	sans	B15	K	c	121	12	3	cp	12	3	3	18	41.925	0.9	0.98	64.367	7.334	7.278	27.948	0.026	0.656	60.821	6.453	5.515	7.428	0.134	0.328	26.425	3.535	2.675	32.338	0.032	0.711	31.574	6.969	5.909	2037.61	0.205	0.149	6364.95	0.641	0.172	4161.5	0.629	0.165	1056.78	0.601	0.235	4723.08	0.617	0.183	NA	NA	NA	NA	NA	NA	NA	NA	NA	NA	NA	4723.08	32.338	0.962033	0.955459	0.0264666	0.109799	NA	NA
14	e	sans	B15	K	c	121	12	3	cp	12	3	3	19	73.342	0.906	0.989	74.522	9.783	9.546	57.481	0.863	0.975	83.242	8.63	8.48	0	0	0	0	0	0	0	0	0	0	0	0	10454.1	0.602	0.149	11682.9	0.673	0.141	9930.24	0.73	0.079	0	0	0	0	0	0	NA	NA	NA	NA	NA	NA	NA	NA	NA	NA	NA	9930.24	57.481	1.08452	NA	0.386269	NA	NA	NA
14	e	sans	B15	K	c	121	12	3	cp	12	3	3	2	39.216	0.914	0.986	179.383	7.152	6.982	9.937	0.132	0.351	121.725	3.969	3.188	0	0	0	0	0	0	0	0	0	0	0	0	5755.96	0.62	0.184	5717.63	0.616	0.149	1653.79	0.703	0.094	0	0	0	0	0	0	NA	NA	NA	NA	NA	NA	NA	NA	NA	NA	NA	1653.79	9.937	1.14149	NA	0.553626	NA	NA	NA
14	e	sans	B15	K	c	121	12	3	cp	12	3	3	20	45.985	0.903	0.986	177.15	7.8	7.506	13.871	0.124	0.385	174.949	4.397	4.017	0	0	0	0	0	0	0	0	0	0	0	0	6482.67	0.596	0.163	4635.47	0.426	0.119	1654.77	0.504	0.095	0	0	0	0	0	0	NA	NA	NA	NA	NA	NA	NA	NA	NA	NA	NA	1654.77	13.871	1.18345	NA	0.676906	NA	NA	NA
14	e	sans	B15	K	c	121	12	3	cp	12	3	3	21	41.828	0.883	0.984	159.563	8.112	6.565	15.979	0.112	0.487	150.559	5.621	3.62	3.659	0.855	0.947	65.325	2.571	1.812	17.96	0.15	0.548	150.337	6.124	3.734	5121.77	0.517	0.202	5538.15	0.559	0.175	2416.27	0.639	0.151	727.533	0.84	0.047	2811.42	0.661	0.157	NA	NA	NA	NA	NA	NA	NA	NA	NA	NA	NA	2811.42	17.96	1.18228	1.3149	0.673468	0.416293	NA	NA
14	e	sans	B15	K	c	121	12	3	cp	12	3	3	22	37.315	0.917	0.986	158.601	6.976	6.811	13.541	0.164	0.487	37.4	4.278	4.03	0	0	0	0	0	0	0	0	0	0	0	0	4886.18	0.553	0.178	3433.8	0.389	0.125	1427.95	0.446	0.085	0	0	0	0	0	0	NA	NA	NA	NA	NA	NA	NA	NA	NA	NA	NA	1427.95	13.541	1.14597	NA	0.566785	NA	NA	NA
14	e	sans	B15	K	c	121	12	3	cp	12	3	3	23	67.917	0.899	0.987	56.752	9.501	9.102	17.023	0.104	0.314	34.456	4.91	4.414	0	0	0	0	0	0	0	0	0	0	0	0	8926.72	0.555	0.146	9388.2	0.584	0.135	2566.8	0.637	0.12	0	0	0	0	0	0	NA	NA	NA	NA	NA	NA	NA	NA	NA	NA	NA	2566.8	17.023	1.09082	NA	0.404775	NA	NA	NA
14	e	sans	B15	K	c	121	12	3	cp	12	3	3	24	62.53	0.891	0.985	140.69	9.784	8.137	22.591	0.112	0.455	125.984	5.831	4.933	3.824	0.651	0.901	66.017	3.178	1.532	24.682	0.13	0.497	134.502	6.258	5.022	8315.12	0.562	0.184	8759.25	0.592	0.214	3075.65	0.575	0.204	398.574	0.44	0.155	3266.18	0.559	0.205	NA	NA	NA	NA	NA	NA	NA	NA	NA	NA	NA	3266.18	24.682	0.944671	0.765579	-0.024535	-0.0521093	NA	NA
14	e	sans	B15	K	c	121	12	3	cp	12	3	3	25	48.727	0.91	0.988	161.386	8.26	7.511	17.293	0.115	0.468	167.313	4.944	4.453	0	0	0	0	0	0	0	0	0	0	0	0	7091.53	0.615	0.168	7031.51	0.61	0.148	3040.38	0.743	0.093	0	0	0	0	0	0	NA	NA	NA	NA	NA	NA	NA	NA	NA	NA	NA	3040.38	17.293	1.21837	NA	0.779466	NA	NA	NA
14	e	sans	B15	K	c	121	12	3	cp	12	3	3	26	40.957	0.899	0.985	8.737	7.683	6.788	13.964	0.142	0.459	7.769	4.737	3.753	0	0	0	0	0	0	0	0	0	0	0	0	5612.84	0.579	0.169	5868.16	0.605	0.15	2360.25	0.714	0.098	0	0	0	0	0	0	NA	NA	NA	NA	NA	NA	NA	NA	NA	NA	NA	2360.25	13.964	1.17971	NA	0.6659	NA	NA	NA
14	e	sans	B15	K	c	121	12	3	cp	12	3	3	27	34.713	0.908	0.984	144.199	6.722	6.575	12.105	0.139	0.451	25.886	4.003	3.85	0	0	0	0	0	0	0	0	0	0	0	0	4535.36	0.552	0.166	3642.61	0.443	0.135	1469.59	0.513	0.136	0	0	0	0	0	0	NA	NA	NA	NA	NA	NA	NA	NA	NA	NA	NA	1469.59	12.105	1.15694	NA	0.599025	NA	NA	NA
14	e	sans	B15	K	c	121	12	3	cp	12	3	3	3	37.163	0.903	0.984	114.294	7.102	6.663	10.609	0.148	0.378	136.866	4.29	3.149	0	0	0	0	0	0	0	0	0	0	0	0	4611.52	0.524	0.169	5148.99	0.585	0.148	1707.54	0.68	0.098	0	0	0	0	0	0	NA	NA	NA	NA	NA	NA	NA	NA	NA	NA	NA	1707.54	10.609	1.16168	NA	0.612933	NA	NA	NA
14	e	sans	B15	K	c	121	12	3	cp	12	3	3	4	39.605	0.895	0.98	169.362	7.555	6.675	11.344	0.178	0.404	16.954	4.06	3.557	0	0	0	0	0	0	0	0	0	0	0	0	4441.86	0.474	0.188	5152.07	0.55	0.169	1858.7	0.692	0.127	0	0	0	0	0	0	NA	NA	NA	NA	NA	NA	NA	NA	NA	NA	NA	1858.7	11.344	1.25954	NA	0.900406	NA	NA	NA
14	e	sans	B15	K	c	121	12	3	cp	12	3	3	5	81.614	0.799	0.949	166.988	10.581	9.821	24.032	0.071	0.363	170.233	6.413	4.771	3.752	0.744	0.94	126.318	3.075	1.553	26.398	0.083	0.399	176.152	6.796	4.946	10185.4	0.527	0.204	9510.01	0.492	0.188	2721.28	0.478	0.193	579.347	0.652	0.087	3098.99	0.496	0.194	NA	NA	NA	NA	NA	NA	NA	NA	NA	NA	NA	3098.99	26.398	1.00747	1.36362	0.159947	0.45783	NA	NA
14	e	sans	B15	K	c	121	12	3	cp	12	3	3	6	70.925	0.901	0.987	93.114	9.874	9.145	22.409	0.09	0.397	112.82	5.551	5.14	2.573	0.757	0.946	124.704	2.585	1.268	23.96	0.107	0.424	106.522	5.619	5.429	10300.9	0.614	0.159	10294.5	0.613	0.155	3438.82	0.648	0.128	528.337	0.868	0.043	3762.85	0.664	0.137	NA	NA	NA	NA	NA	NA	NA	NA	NA	NA	NA	3762.85	23.96	1.082	1.33809	0.378867	0.436061	NA	NA
14	e	sans	B15	K	c	121	12	3	cp	12	3	3	7	48.562	0.903	0.985	149.457	8.194	7.546	23.609	0.151	0.618	137.552	5.908	5.088	4.415	0.748	0.924	32.655	2.724	2.064	23.609	0.151	0.618	137.552	5.908	5.088	7095.99	0.617	0.2	5721.72	0.498	0.136	3271.32	0.585	0.095	686.697	0.657	0.038	3271.32	0.585	0.095	NA	NA	NA	NA	NA	NA	NA	NA	NA	NA	NA	3271.32	23.609	1.17602	1.12251	0.655075	0.252238	NA	NA
14	e	sans	B15	K	c	121	12	3	cp	12	3	3	8	51.241	0.909	0.987	133.95	8.405	7.762	17.318	0.101	0.429	124.125	4.925	4.477	0	0	0	0	0	0	0	0	0	0	0	0	7546.79	0.622	0.15	8017.93	0.661	0.146	3080.2	0.751	0.083	0	0	0	0	0	0	NA	NA	NA	NA	NA	NA	NA	NA	NA	NA	NA	3080.2	17.318	1.13668	NA	0.539496	NA	NA	NA
14	e	sans	B15	K	c	121	12	3	cp	12	3	3	9	26.347	0.89	0.978	100.45	6.042	5.552	12.658	0.192	0.615	110.709	4.379	3.68	4.428	0.719	0.894	96.425	2.672	2.11	12.658	0.192	0.615	110.709	4.379	3.68	4252.77	0.682	0.205	3921.09	0.629	0.176	2135.77	0.713	0.14	829.685	0.792	0.085	2135.77	0.713	0.14	NA	NA	NA	NA	NA	NA	NA	NA	NA	NA	NA	2135.77	12.658	1.13374	1.11049	0.530865	0.241996	NA	NA
14	e	sans	B15	K	c	121	12	3	cp	12	4	3	0	22.143	0.892	0.978	27.754	5.792	4.868	10.858	0.338	0.755	43.707	4.188	3.301	6.781	0.776	0.922	24.915	3.883	2.223	12.4	0.532	0.862	36.626	4.576	3.45	3249.36	0.62	0.181	3199.22	0.61	0.161	1689.85	0.658	0.131	1125.76	0.701	0.15	2001.12	0.682	0.14	NA	NA	NA	NA	NA	NA	NA	NA	NA	NA	NA	2001.12	12.4	1.11698	1.06673	0.48163	0.204679	NA	NA
14	e	sans	B15	K	c	121	12	3	cp	12	4	3	1	49.006	0.9	0.984	137.844	8.142	7.664	16.178	0.099	0.462	140.998	4.711	4.372	0	0	0	0	0	0	0	0	0	0	0	0	7072.59	0.61	0.159	7428.66	0.64	0.148	2727.95	0.712	0.112	0	0	0	0	0	0	NA	NA	NA	NA	NA	NA	NA	NA	NA	NA	NA	2727.95	16.178	1.11237	NA	0.468094	NA	NA	NA
14	e	sans	B15	K	c	121	12	3	cp	12	4	3	10	41.912	0.903	0.982	108.777	7.403	7.208	12.519	0.09	0.42	115.748	4.126	3.863	0	0	0	0	0	0	0	0	0	0	0	0	5958.11	0.601	0.195	6056.03	0.61	0.157	2007.42	0.677	0.109	0	0	0	0	0	0	NA	NA	NA	NA	NA	NA	NA	NA	NA	NA	NA	2007.42	12.519	1.10973	NA	0.460348	NA	NA	NA
14	e	sans	B15	K	c	121	12	3	cp	12	4	3	11	30.8	0.891	0.98	82.075	6.472	6.06	17.001	0.322	0.796	46.014	5.119	4.229	0	0	0	0	0	0	0	0	0	0	0	0	4694.55	0.644	0.186	4868.59	0.668	0.162	3093.13	0.769	0.099	0	0	0	0	0	0	NA	NA	NA	NA	NA	NA	NA	NA	NA	NA	NA	3093.13	17.001	1.15099	NA	0.581545	NA	NA	NA
14	e	sans	B15	K	c	121	12	3	cp	12	4	3	12	36.796	0.884	0.979	167.898	7.378	6.35	14.462	0.091	0.5	166.922	5.25	3.508	2.446	0.867	0.958	69.772	1.943	1.603	15.518	0.111	0.536	168.266	5.535	3.57	5192.32	0.596	0.17	5335.66	0.613	0.145	2333.79	0.682	0.124	478.441	0.826	0.043	2538.93	0.691	0.125	NA	NA	NA	NA	NA	NA	NA	NA	NA	NA	NA	2538.93	15.518	1.12831	1.2121	0.514902	0.328634	NA	NA
14	e	sans	B15	K	c	121	12	3	cp	12	4	3	13	30.969	0.845	0.976	101.867	7.617	5.176	8.581	0.152	0.485	97.666	4.563	2.394	5.915	0.795	0.952	78.268	2.898	2.599	13.976	0.21	0.589	69.002	6.041	2.946	4384.06	0.598	0.182	3708.45	0.506	0.147	1205.67	0.594	0.112	537.67	0.384	0.175	1668.15	0.504	0.176	NA	NA	NA	NA	NA	NA	NA	NA	NA	NA	NA	1668.15	13.976	0.996752	0.64695	0.128456	-0.153263	NA	NA
14	e	sans	B15	K	c	121	12	3	cp	12	4	3	14	22.147	0.868	0.981	158.26	6.276	4.493	9.181	0.137	0.566	154.662	5.118	2.284	2.451	0.83	0.929	23.032	1.959	1.593	10.541	0.151	0.608	149.889	5.799	2.314	3464.05	0.661	0.193	2134.26	0.407	0.125	1011.67	0.466	0.127	192.687	0.332	0.148	1090.65	0.437	0.144	NA	NA	NA	NA	NA	NA	NA	NA	NA	NA	NA	1090.65	10.541	1.07367	0.713442	0.354416	-0.0965654	NA	NA
14	e	sans	B15	K	c	121	12	3	cp	12	4	3	2	33.01	0.913	0.983	57.406	6.683	6.289	8.543	0.263	0.486	25.732	4.38	2.483	0	0	0	0	0	0	0	0	0	0	0	0	3229.53	0.413	0.212	3669.19	0.47	0.197	1350.85	0.668	0.155	0	0	0	0	0	0	NA	NA	NA	NA	NA	NA	NA	NA	NA	NA	NA	1350.85	8.543	1.42256	NA	1.37929	NA	NA	NA
14	e	sans	B15	K	c	121	12	3	cp	12	4	3	3	57.971	0.901	0.985	10.21	8.871	8.321	23.723	0.062	0.533	0.976	5.747	5.256	0	0	0	0	0	0	0	0	0	0	0	0	9256.71	0.675	0.155	8930.6	0.651	0.144	3885.13	0.692	0.12	0	0	0	0	0	0	NA	NA	NA	NA	NA	NA	NA	NA	NA	NA	NA	3885.13	23.723	1.06308	NA	0.323298	NA	NA	NA
14	e	sans	B15	K	c	121	12	3	cp	12	4	3	4	40.742	0.898	0.982	56.732	7.563	6.859	14.192	0.095	0.465	10.738	4.342	4.162	4.221	0.815	0.953	142.185	2.892	1.858	17.069	0.125	0.559	37.897	4.962	4.38	6302.3	0.654	0.159	5616.25	0.582	0.162	2032.07	0.605	0.12	840.292	0.841	0.069	2625.62	0.65	0.149	NA	NA	NA	NA	NA	NA	NA	NA	NA	NA	NA	2625.62	17.069	1.11588	1.39033	0.478414	0.480613	NA	NA
14	e	sans	B15	K	c	121	12	3	cp	12	4	3	5	36.318	0.907	0.982	13.121	6.846	6.754	18.649	0.222	0.746	3.465	5.344	4.444	0	0	0	0	0	0	0	0	0	0	0	0	6067.93	0.706	0.183	5822.26	0.677	0.148	3409.69	0.772	0.092	0	0	0	0	0	0	NA	NA	NA	NA	NA	NA	NA	NA	NA	NA	NA	3409.69	18.649	1.14049	NA	0.550684	NA	NA	NA
14	e	sans	B15	K	c	121	12	3	cp	12	4	3	6	25.346	0.909	0.982	153.191	6.015	5.365	11.906	0.127	0.594	147.644	4.215	3.596	9.747	0.522	0.787	116.095	4.368	2.841	16.182	0.369	0.796	136.002	5.056	4.075	3896.61	0.65	0.179	3825.11	0.638	0.139	1933.28	0.686	0.106	1627.92	0.706	0.137	2633.76	0.688	0.125	NA	NA	NA	NA	NA	NA	NA	NA	NA	NA	NA	2633.76	16.182	1.07847	1.02857	0.368513	0.172137	NA	NA
14	e	sans	B15	K	c	121	12	3	cp	12	4	3	7	23.36	0.908	0.98	25.42	5.65	5.264	11.712	0.49	0.784	163.43	4.26	3.5	0	0	0	0	0	0	0	0	0	0	0	0	3697.18	0.669	0.174	3670.09	0.664	0.143	1996.58	0.72	0.118	0	0	0	0	0	0	NA	NA	NA	NA	NA	NA	NA	NA	NA	NA	NA	1996.58	11.712	1.08506	NA	0.387856	NA	NA	NA
14	e	sans	B15	K	c	121	12	3	cp	12	4	3	8	53.476	0.872	0.975	84.274	8.616	7.903	17.707	0.246	0.647	79.416	5.133	4.392	8.044	0.746	0.924	95.196	3.999	2.561	17.707	0.246	0.647	79.416	5.133	4.392	6564.75	0.519	0.265	8288.76	0.655	0.178	3169.54	0.756	0.116	1528.96	0.803	0.053	3169.54	0.756	0.116	NA	NA	NA	NA	NA	NA	NA	NA	NA	NA	NA	3169.54	17.707	1.15484	1.06188	0.592838	0.200542	NA	NA
14	e	sans	B15	K	c	121	12	3	cp	12	4	3	9	47.096	0.867	0.974	140.67	7.843	7.645	17.796	0.109	0.494	117.097	5.103	4.44	0	0	0	0	0	0	0	0	0	0	0	0	7212.19	0.647	0.154	5110.84	0.458	0.112	1909.73	0.453	0.109	0	0	0	0	0	0	NA	NA	NA	NA	NA	NA	NA	NA	NA	NA	NA	1909.73	17.796	0.988877	NA	0.105322	NA	NA	NA
14	e	sans	B15	K	c	121	23	2	cp	23	1	3	0	43.67	0.874	0.979	165.51	7.779	7.148	17.001	0.077	0.503	151.222	5.167	4.189	4.107	0.463	0.735	60.03	3.195	1.637	18.459	0.102	0.546	146.88	5.384	4.366	6395.24	0.619	0.219	4656.79	0.451	0.156	1961.71	0.488	0.175	356.182	0.366	0.027	2086.66	0.478	0.172	NA	NA	NA	NA	NA	NA	NA	NA	NA	NA	NA	2086.66	18.459	1.06008	0.7516	0.314499	-0.0640287	NA	NA
14	e	sans	B15	K	c	121	23	2	cp	23	1	3	1	34.096	0.898	0.984	110.61	7.276	5.967	15.789	0.135	0.589	112.246	5.134	3.915	3.672	0.841	0.945	25.496	2.399	1.949	17.424	0.193	0.65	111.377	5.483	4.046	5204.26	0.645	0.186	4773.23	0.591	0.181	2347.18	0.628	0.122	645.652	0.743	0.081	2642.7	0.641	0.125	NA	NA	NA	NA	NA	NA	NA	NA	NA	NA	NA	2642.7	17.424	1.08341	1.18278	0.383007	0.303634	NA	NA
14	e	sans	B15	K	c	121	23	2	cp	23	1	3	10	55.149	0.862	0.986	86.439	9.898	7.094	18.413	0.087	0.41	85.794	5.552	4.223	0	0	0	0	0	0	0	0	0	0	0	0	8136.44	0.623	0.178	7835.94	0.6	0.172	2692.86	0.618	0.118	0	0	0	0	0	0	NA	NA	NA	NA	NA	NA	NA	NA	NA	NA	NA	2692.86	18.413	1.02929	NA	0.22403	NA	NA	NA
14	e	sans	B15	K	c	121	23	2	cp	23	1	3	11	36.863	0.907	0.98	132.624	7.067	6.642	11.919	0.132	0.458	10.467	4.71	3.222	2.974	0.845	0.936	67.765	2.135	1.774	12.705	0.188	0.488	10.937	4.759	3.399	5017.13	0.575	0.248	5746.14	0.659	0.191	2034.15	0.721	0.134	571.354	0.812	0.047	2188.55	0.728	0.133	NA	NA	NA	NA	NA	NA	NA	NA	NA	NA	NA	2188.55	12.705	1.10509	1.12569	0.446695	0.254956	NA	NA
14	e	sans	B15	K	c	121	23	2	cp	23	1	3	12	24.281	0.881	0.974	112.916	5.637	5.485	12.552	0.263	0.704	133.84	4.511	3.543	2.966	0.821	0.933	75.264	2.461	1.534	12.552	0.262	0.704	133.84	4.511	3.543	3741.86	0.651	0.214	3002.01	0.522	0.176	1682.78	0.566	0.166	481.14	0.685	0.098	1682.78	0.566	0.166	NA	NA	NA	NA	NA	NA	NA	NA	NA	NA	NA	1682.78	12.552	1.08434	1.21001	0.385764	0.326848	NA	NA
14	e	sans	B15	K	c	121	23	2	cp	23	1	3	13	28.667	0.887	0.98	142.92	6.243	5.846	15.189	0.177	0.678	133.581	4.785	4.042	1.479	0.858	0.942	121.835	1.678	1.122	15.189	0.177	0.678	133.581	4.785	4.042	4100.6	0.604	0.149	4681.04	0.69	0.172	2758.16	0.767	0.124	308.548	0.882	0.036	2758.16	0.767	0.124	NA	NA	NA	NA	NA	NA	NA	NA	NA	NA	NA	2758.16	15.189	1.11206	1.14885	0.467195	0.274704	NA	NA
14	e	sans	B15	K	c	121	23	2	cp	23	1	3	14	23.66	0.866	0.978	96.042	6.224	4.84	9.24	0.242	0.483	97.753	4.306	2.732	0	0	0	0	0	0	0	0	0	0	0	0	3244.01	0.579	0.205	3481.77	0.622	0.17	1411.05	0.645	0.144	0	0	0	0	0	0	NA	NA	NA	NA	NA	NA	NA	NA	NA	NA	NA	1411.05	9.24	1.03773	NA	0.248838	NA	NA	NA
14	e	sans	B15	K	c	121	23	2	cp	23	1	3	15	35.469	0.868	0.977	83.129	7.336	6.156	14.488	0.14	0.505	78.503	4.865	3.792	0	0	0	0	0	0	0	0	0	0	0	0	5152.23	0.614	0.181	4973.94	0.592	0.174	2080.23	0.607	0.119	0	0	0	0	0	0	NA	NA	NA	NA	NA	NA	NA	NA	NA	NA	NA	2080.23	14.488	1.02389	NA	0.208162	NA	NA	NA
14	e	sans	B15	K	c	121	23	2	cp	23	1	3	16	29.926	0.841	0.98	147.867	7.666	4.97	16.875	0.475	0.806	145.503	6.412	3.351	1.022	0.888	0.934	159.585	1.339	0.972	16.875	0.475	0.806	145.503	6.412	3.351	4249.59	0.6	0.168	4352.19	0.614	0.168	2816.7	0.705	0.113	193.566	0.8	0.059	2816.7	0.705	0.113	NA	NA	NA	NA	NA	NA	NA	NA	NA	NA	NA	2816.7	16.875	1.14772	1.1347	0.571942	0.262638	NA	NA
14	e	sans	B15	K	c	121	23	2	cp	23	1	3	17	34.97	0.896	0.981	55.61	7.23	6.158	22.904	0.569	0.876	35.647	5.757	5.066	0	0	0	0	0	0	0	0	0	0	0	0	5211.8	0.63	0.181	5230.52	0.632	0.153	3858.15	0.712	0.095	0	0	0	0	0	0	NA	NA	NA	NA	NA	NA	NA	NA	NA	NA	NA	3858.15	22.904	1.12621	NA	0.508734	NA	NA	NA
14	e	sans	B15	K	c	121	23	2	cp	23	1	3	18	49.449	0.902	0.985	74.149	8.54	7.372	19.515	0.102	0.483	95.36	5.372	4.625	3.845	0.893	0.955	172.042	2.552	1.918	22.118	0.137	0.547	87.828	5.883	4.787	6805.21	0.581	0.156	6679.6	0.571	0.179	2635.83	0.571	0.131	718.296	0.789	0.077	3129.24	0.598	0.146	NA	NA	NA	NA	NA	NA	NA	NA	NA	NA	NA	3129.24	22.118	1.04737	1.38311	0.277155	0.474456	NA	NA
14	e	sans	B15	K	c	121	23	2	cp	23	1	3	19	56.514	0.882	0.985	42.443	9.556	7.53	17.563	0.098	0.403	15.283	5.273	4.241	6.773	0.564	0.528	20.187	4.737	1.821	20.597	0.139	0.473	24.048	5.803	4.519	7996.01	0.598	0.205	7356.91	0.55	0.157	2490.74	0.599	0.114	1234.76	0.77	0.101	3093.13	0.634	0.139	NA	NA	NA	NA	NA	NA	NA	NA	NA	NA	NA	3093.13	20.597	1.1536	1.2855	0.589201	0.391221	NA	NA
14	e	sans	B15	K	c	121	23	2	cp	23	1	3	2	29.778	0.883	0.982	104.817	7.077	5.358	15.007	0.271	0.664	100.218	5.966	3.203	3.786	0.898	0.957	15.206	2.32	2.077	15.007	0.271	0.664	100.218	5.966	3.203	4373.76	0.621	0.238	3190.28	0.453	0.13	1602.24	0.451	0.103	349.669	0.39	0.05	1602.24	0.451	0.103	NA	NA	NA	NA	NA	NA	NA	NA	NA	NA	NA	1602.24	15.007	0.996557	0.865051	0.127883	0.0327096	NA	NA
14	e	sans	B15	K	c	121	23	2	cp	23	1	3	20	47.485	0.907	0.987	92.853	8.393	7.204	16.368	0.108	0.43	126.453	4.901	4.252	2.362	0.743	0.949	179.824	2.524	1.191	17.327	0.121	0.456	117.197	5.052	4.367	6714.64	0.597	0.174	6539.25	0.582	0.183	2378.86	0.614	0.131	404.216	0.723	0.057	2534.17	0.618	0.129	NA	NA	NA	NA	NA	NA	NA	NA	NA	NA	NA	2534.17	17.327	1.06204	1.1775	0.320242	0.299131	NA	NA
14	e	sans	B15	K	c	121	23	2	cp	23	1	3	21	46.547	0.881	0.982	118.996	8.68	6.827	17.044	0.121	0.455	114.184	5.369	4.042	0	0	0	0	0	0	0	0	0	0	0	0	6643.19	0.603	0.16	6328.71	0.574	0.174	2375.77	0.589	0.101	0	0	0	0	0	0	NA	NA	NA	NA	NA	NA	NA	NA	NA	NA	NA	2375.77	17.044	1.0252	NA	0.212025	NA	NA	NA
14	e	sans	B15	K	c	121	23	2	cp	23	1	3	22	43.936	0.895	0.981	87.817	7.662	7.301	19.967	0.182	0.625	55.162	5.759	4.414	5.425	0.827	0.948	18.384	2.787	2.478	19.967	0.182	0.625	55.162	5.759	4.414	6617.81	0.636	0.211	5742.19	0.552	0.144	2849.48	0.603	0.099	867.787	0.676	0.037	2849.48	0.603	0.099	NA	NA	NA	NA	NA	NA	NA	NA	NA	NA	NA	2849.48	19.967	1.09193	1.12088	0.408058	0.250854	NA	NA
14	e	sans	B15	K	c	121	23	2	cp	23	1	3	23	30.555	0.883	0.979	15.778	6.95	5.598	13.33	0.122	0.546	13.95	4.678	3.628	0	0	0	0	0	0	0	0	0	0	0	0	3589.14	0.496	0.164	3583.62	0.496	0.164	1650.95	0.523	0.113	0	0	0	0	0	0	NA	NA	NA	NA	NA	NA	NA	NA	NA	NA	NA	1650.95	13.33	1.056	NA	0.302504	NA	NA	NA
14	e	sans	B15	K	c	121	23	2	cp	23	1	3	3	44.941	0.894	0.981	172.778	8.026	7.129	14.918	0.108	0.438	160.578	5.014	3.789	0	0	0	0	0	0	0	0	0	0	0	0	6385.66	0.6	0.193	5660.98	0.532	0.183	1975.93	0.56	0.156	0	0	0	0	0	0	NA	NA	NA	NA	NA	NA	NA	NA	NA	NA	NA	1975.93	14.918	1.05151	NA	0.289302	NA	NA	NA
14	e	sans	B15	K	c	121	23	2	cp	23	1	3	4	50.48	0.883	0.984	20.026	8.992	7.148	19.498	0.202	0.5	5.809	5.712	4.346	4.529	0.886	0.957	126.549	2.65	2.176	19.498	0.202	0.5	5.809	5.712	4.346	7432.51	0.622	0.181	6653.71	0.557	0.137	2973.56	0.644	0.135	880.817	0.822	0.061	2973.56	0.644	0.135	NA	NA	NA	NA	NA	NA	NA	NA	NA	NA	NA	2973.56	19.498	1.15702	1.27525	0.599261	0.382486	NA	NA
14	e	sans	B15	K	c	121	23	2	cp	23	1	3	5	37.032	0.863	0.982	119.648	8.19	5.757	14.538	0.109	0.503	120.243	5.245	3.529	0	0	0	0	0	0	0	0	0	0	0	0	5264.56	0.601	0.166	4223.68	0.482	0.155	1749.86	0.509	0.097	0	0	0	0	0	0	NA	NA	NA	NA	NA	NA	NA	NA	NA	NA	NA	1749.86	14.538	1.05532	NA	0.300514	NA	NA	NA
14	e	sans	B15	K	c	121	23	2	cp	23	1	3	6	47.033	0.852	0.98	135.04	9.151	6.544	16.959	0.246	0.553	158.898	6.317	3.418	4.969	0.897	0.963	45.962	2.664	2.375	16.959	0.245	0.553	158.898	6.317	3.418	5982.27	0.537	0.194	6490.49	0.583	0.167	2688.99	0.67	0.123	898.198	0.764	0.056	2688.99	0.67	0.123	NA	NA	NA	NA	NA	NA	NA	NA	NA	NA	NA	2688.99	16.959	1.14898	1.14002	0.57565	0.267175	NA	NA
14	e	sans	B15	K	c	121	23	2	cp	23	1	3	7	33.961	0.904	0.984	145.552	7.155	6.043	13.427	0.128	0.543	159.345	4.759	3.592	0	0	0	0	0	0	0	0	0	0	0	0	4654.95	0.579	0.174	5382.36	0.67	0.149	2226.71	0.701	0.085	0	0	0	0	0	0	NA	NA	NA	NA	NA	NA	NA	NA	NA	NA	NA	2226.71	13.427	1.04639	NA	0.274267	NA	NA	NA
14	e	sans	B15	K	c	121	23	2	cp	23	1	3	8	30.209	0.874	0.978	113.39	7.03	5.471	19.858	0.586	0.896	110.41	6.099	4.145	0	0	0	0	0	0	0	0	0	0	0	0	4341.22	0.607	0.172	4262.83	0.596	0.145	3141.09	0.668	0.078	0	0	0	0	0	0	NA	NA	NA	NA	NA	NA	NA	NA	NA	NA	NA	3141.09	19.858	1.12094	NA	0.493272	NA	NA	NA
14	e	sans	B15	K	c	121	23	2	cp	23	1	3	9	38.063	0.84	0.98	117.383	8.525	5.685	17.656	0.166	0.595	119.378	6.156	3.652	2.459	0.906	0.958	44.756	1.97	1.589	17.656	0.166	0.595	119.378	6.156	3.652	5879.82	0.653	0.176	5142.02	0.571	0.168	2607.95	0.624	0.142	487.189	0.837	0.082	2607.95	0.624	0.142	NA	NA	NA	NA	NA	NA	NA	NA	NA	NA	NA	2607.95	17.656	1.0934	1.34132	0.412353	0.438816	NA	NA
14	e	sans	B15	K	c	121	23	2	cp	23	2	3	0	27.539	0.847	0.976	83.092	7.089	4.946	10.254	0.157	0.498	74.596	4.874	2.679	0	0	0	0	0	0	0	0	0	0	0	0	3806.67	0.584	0.186	3431.03	0.526	0.241	1242.63	0.512	0.231	0	0	0	0	0	0	NA	NA	NA	NA	NA	NA	NA	NA	NA	NA	NA	1242.63	10.254	0.97268	NA	0.0577432	NA	NA	NA
14	e	sans	B15	K	c	121	23	2	cp	23	2	3	1	27.399	0.908	0.981	139.669	6.014	5.801	19.013	0.858	0.959	139.27	5.042	4.801	0	0	0	0	0	0	0	0	0	0	0	0	3917.29	0.604	0.184	3114.62	0.48	0.299	2270.48	0.505	0.278	0	0	0	0	0	0	NA	NA	NA	NA	NA	NA	NA	NA	NA	NA	NA	2270.48	19.013	1.0505	NA	0.286347	NA	NA	NA
14	e	sans	B15	K	c	121	23	2	cp	23	2	3	10	49.378	0.874	0.983	135.047	9.289	6.768	17.682	0.106	0.442	143.473	5.722	3.934	0	0	0	0	0	0	0	0	0	0	0	0	7839.1	0.671	0.141	6433.74	0.551	0.157	2278.72	0.544	0.091	0	0	0	0	0	0	NA	NA	NA	NA	NA	NA	NA	NA	NA	NA	NA	2278.72	17.682	0.989076	NA	0.105906	NA	NA	NA
14	e	sans	B15	K	c	121	23	2	cp	23	2	3	2	39.432	0.857	0.977	141.977	8.277	6.066	14.323	0.234	0.473	135.689	5.303	3.439	2.789	0.909	0.953	79.368	2.047	1.734	14.323	0.234	0.473	135.689	5.303	3.439	5217.56	0.559	0.186	5125.54	0.549	0.175	1955.7	0.577	0.143	453.727	0.687	0.083	1955.7	0.577	0.143	NA	NA	NA	NA	NA	NA	NA	NA	NA	NA	NA	1955.7	14.323	1.05045	1.19146	0.286209	0.311032	NA	NA
14	e	sans	B15	K	c	121	23	2	cp	23	2	3	3	43.817	0.836	0.976	131.848	9.129	6.112	29.491	0.34	0.836	129.769	7.835	4.792	2.37	0.864	0.945	30.381	1.943	1.553	30.382	0.444	0.861	129.395	8.034	4.815	5583.48	0.538	0.154	5518.48	0.532	0.242	4256.74	0.61	0.224	192.684	0.343	0.067	4328.35	0.602	0.225	NA	NA	NA	NA	NA	NA	NA	NA	NA	NA	NA	4328.35	30.382	1.13117	0.563261	0.523332	-0.224623	NA	NA
14	e	sans	B15	K	c	121	23	2	cp	23	2	3	4	47.219	0.878	0.984	139.409	9.06	6.636	23.085	0.186	0.588	141.946	6.756	4.351	4.698	0.848	0.954	63.514	2.861	2.091	23.085	0.186	0.588	141.946	6.756	4.351	7001.48	0.626	0.158	6690.32	0.599	0.187	3354.59	0.614	0.136	806.867	0.726	0.07	3354.59	0.614	0.136	NA	NA	NA	NA	NA	NA	NA	NA	NA	NA	NA	3354.59	23.085	1.0256	1.1819	0.213209	0.30288	NA	NA
14	e	sans	B15	K	c	121	23	2	cp	23	2	3	5	22.95	0.919	0.982	31.829	5.577	5.239	7.356	0.217	0.461	14.228	3.842	2.437	0	0	0	0	0	0	0	0	0	0	0	0	2858.46	0.526	0.213	2614.19	0.481	0.184	897.815	0.516	0.135	0	0	0	0	0	0	NA	NA	NA	NA	NA	NA	NA	NA	NA	NA	NA	897.815	7.356	1.0715	NA	0.348024	NA	NA	NA
14	e	sans	B15	K	c	121	23	2	cp	23	2	3	6	52.398	0.891	0.984	35.82	9.167	7.278	39.58	0.578	0.923	34.864	8.357	6.03	0.693	0.915	0.937	20.937	1.103	0.8	39.825	0.584	0.929	35.522	8.368	6.059	7837.16	0.632	0.164	6116.52	0.493	0.169	5242.12	0.56	0.133	89.461	0.545	0.037	5271.98	0.559	0.132	NA	NA	NA	NA	NA	NA	NA	NA	NA	NA	NA	5271.98	39.825	1.13404	0.974696	0.53175	0.126203	NA	NA
14	e	sans	B15	K	c	121	23	2	cp	23	2	3	7	39.538	0.859	0.984	58.893	8.524	5.906	17.715	0.165	0.553	57.67	5.79	3.896	0	0	0	0	0	0	0	0	0	0	0	0	5112.02	0.546	0.171	5237.59	0.56	0.163	2526.16	0.602	0.101	0	0	0	0	0	0	NA	NA	NA	NA	NA	NA	NA	NA	NA	NA	NA	2526.16	17.715	1.07647	NA	0.362634	NA	NA	NA
14	e	sans	B15	K	c	121	23	2	cp	23	2	3	8	44.202	0.857	0.982	84.805	8.797	6.398	16.41	0.168	0.492	88.257	5.427	3.85	2.848	0.87	0.953	5.268	2.063	1.758	16.41	0.168	0.492	88.257	5.427	3.85	5347.84	0.511	0.221	5700.65	0.545	0.224	2195.61	0.565	0.212	413.004	0.613	0.11	2195.61	0.565	0.212	NA	NA	NA	NA	NA	NA	NA	NA	NA	NA	NA	2195.61	16.41	1.03744	1.08385	0.247987	0.219275	NA	NA
14	e	sans	B15	K	c	121	23	2	cp	23	2	3	9	35.68	0.897	0.982	163.229	7.276	6.243	13.021	0.188	0.483	19.103	4.35	3.811	0	0	0	0	0	0	0	0	0	0	0	0	4897.72	0.58	0.163	5319.43	0.63	0.204	1857.69	0.603	0.183	0	0	0	0	0	0	NA	NA	NA	NA	NA	NA	NA	NA	NA	NA	NA	1857.69	13.021	0.95695	NA	0.0115328	NA	NA	NA
14	e	sans	B15	K	c	121	23	2	cp	23	3	3	0	28.523	0.869	0.98	109.394	7.143	5.084	11.72	0.133	0.518	110.341	4.432	3.367	0	0	0	0	0	0	0	0	0	0	0	0	3812.58	0.565	0.188	3474.23	0.515	0.163	1484.31	0.535	0.107	0	0	0	0	0	0	NA	NA	NA	NA	NA	NA	NA	NA	NA	NA	NA	1484.31	11.72	1.03976	NA	0.254803	NA	NA	NA
14	e	sans	B15	K	c	121	23	2	cp	23	3	3	1	40.809	0.848	0.983	68.652	8.818	5.892	15.109	0.182	0.479	53.434	5.856	3.285	2.62	0.903	0.955	122.864	2.05	1.627	15.109	0.182	0.479	53.434	5.856	3.285	5184.84	0.537	0.202	5767.35	0.597	0.187	2364.72	0.661	0.128	408.848	0.659	0.054	2364.72	0.661	0.128	NA	NA	NA	NA	NA	NA	NA	NA	NA	NA	NA	2364.72	15.109	1.10745	0.997047	0.453639	0.145261	NA	NA
14	e	sans	B15	K	c	121	23	2	cp	23	3	3	10	26.077	0.845	0.971	147.019	6.897	4.814	10.901	0.18	0.667	143.051	4.798	2.892	0	0	0	0	0	0	0	0	0	0	0	0	3536.06	0.573	0.184	3543.45	0.574	0.17	1677.91	0.65	0.113	0	0	0	0	0	0	NA	NA	NA	NA	NA	NA	NA	NA	NA	NA	NA	1677.91	10.901	1.13275	NA	0.52795	NA	NA	NA
14	e	sans	B15	K	c	121	23	2	cp	23	3	3	11	34.024	0.876	0.983	150.867	7.587	5.71	23.542	0.485	0.897	151.294	6.249	4.797	0	0	0	0	0	0	0	0	0	0	0	0	4783.48	0.594	0.206	5038.68	0.626	0.17	3916.43	0.703	0.115	0	0	0	0	0	0	NA	NA	NA	NA	NA	NA	NA	NA	NA	NA	NA	3916.43	23.542	1.12335	NA	0.500354	NA	NA	NA
14	e	sans	B15	K	c	121	23	2	cp	23	3	3	12	31.954	0.849	0.98	102.54	7.887	5.158	12.472	0.207	0.552	113.432	6.248	2.542	1.927	0.836	0.942	160.466	1.889	1.298	12.472	0.207	0.552	113.432	6.248	2.542	4001.05	0.529	0.224	4089.94	0.541	0.176	1749.89	0.593	0.129	250.926	0.55	0.047	1749.89	0.593	0.129	NA	NA	NA	NA	NA	NA	NA	NA	NA	NA	NA	1749.89	12.472	1.09618	0.928088	0.420543	0.0864608	NA	NA
14	e	sans	B15	K	c	121	23	2	cp	23	3	3	13	42.863	0.904	0.984	67.559	7.796	7.001	15.096	0.114	0.443	139.709	4.727	4.066	1.631	0.806	0.946	27.985	1.963	1.058	15.759	0.135	0.463	135.681	4.869	4.121	6129.42	0.604	0.173	5977.27	0.589	0.163	2184.9	0.612	0.1	247.921	0.642	0.046	2282.78	0.612	0.098	NA	NA	NA	NA	NA	NA	NA	NA	NA	NA	NA	2282.78	15.759	1.03876	1.05024	0.251861	0.190622	NA	NA
14	e	sans	B15	K	c	121	23	2	cp	23	3	3	14	35.752	0.881	0.984	156.58	7.729	5.89	13.757	0.153	0.495	147.742	4.611	3.798	0	0	0	0	0	0	0	0	0	0	0	0	4799	0.567	0.222	4726.84	0.559	0.156	1957.71	0.601	0.101	0	0	0	0	0	0	NA	NA	NA	NA	NA	NA	NA	NA	NA	NA	NA	1957.71	13.757	1.07635	NA	0.362289	NA	NA	NA
14	e	sans	B15	K	c	121	23	2	cp	23	3	3	15	37.019	0.889	0.98	44.037	7.395	6.374	13.178	0.129	0.455	4.609	4.186	4.009	0	0	0	0	0	0	0	0	0	0	0	0	5684.53	0.649	0.182	5120.48	0.584	0.17	1858.18	0.596	0.097	0	0	0	0	0	0	NA	NA	NA	NA	NA	NA	NA	NA	NA	NA	NA	1858.18	13.178	1.01942	NA	0.195033	NA	NA	NA
14	e	sans	B15	K	c	121	23	2	cp	23	3	3	16	44.358	0.854	0.984	7.001	9.218	6.127	17.538	0.173	0.518	9.021	5.64	3.959	3.532	0.85	0.96	97.773	2.426	1.853	17.538	0.173	0.518	9.021	5.64	3.959	6069.73	0.578	0.183	5073.39	0.483	0.144	2025.6	0.488	0.066	397.494	0.475	0.042	2025.6	0.488	0.066	NA	NA	NA	NA	NA	NA	NA	NA	NA	NA	NA	2025.6	17.538	1.00983	0.974398	0.166866	0.125948	NA	NA
14	e	sans	B15	K	c	121	23	2	cp	23	3	3	17	24.108	0.88	0.982	123.209	6.482	4.735	12.16	0.29	0.69	124.927	5.483	2.824	3.304	0.82	0.948	91.394	2.626	1.602	12.16	0.289	0.69	124.927	5.483	2.824	3305.45	0.579	0.216	3095.55	0.543	0.145	1745.9	0.607	0.102	541.947	0.693	0.066	1745.9	0.607	0.102	NA	NA	NA	NA	NA	NA	NA	NA	NA	NA	NA	1745.9	12.16	1.11817	1.14243	0.48514	0.269232	NA	NA
14	e	sans	B15	K	c	121	23	2	cp	23	3	3	18	24.606	0.892	0.98	134.944	6.087	5.147	8.678	0.236	0.496	137.585	4.181	2.643	0	0	0	0	0	0	0	0	0	0	0	0	3375.04	0.58	0.186	3564.28	0.612	0.223	1355.65	0.66	0.223	0	0	0	0	0	0	NA	NA	NA	NA	NA	NA	NA	NA	NA	NA	NA	1355.65	8.678	1.07845	NA	0.368438	NA	NA	NA
14	e	sans	B15	K	c	121	23	2	cp	23	3	3	19	43.556	0.902	0.983	154.881	7.753	7.153	15.666	0.118	0.44	118.066	4.627	4.311	0	0	0	0	0	0	0	0	0	0	0	0	6502.62	0.631	0.157	5111.56	0.496	0.157	1780.01	0.48	0.087	0	0	0	0	0	0	NA	NA	NA	NA	NA	NA	NA	NA	NA	NA	NA	1780.01	15.666	0.968184	NA	0.0445361	NA	NA	NA
14	e	sans	B15	K	c	121	23	2	cp	23	3	3	2	35.139	0.85	0.979	62.501	7.954	5.625	13.131	0.137	0.469	81.59	4.677	3.575	0	0	0	0	0	0	0	0	0	0	0	0	5237.77	0.63	0.195	5404.66	0.65	0.172	2115.27	0.681	0.108	0	0	0	0	0	0	NA	NA	NA	NA	NA	NA	NA	NA	NA	NA	NA	2115.27	13.131	1.04734	NA	0.277072	NA	NA	NA
14	e	sans	B15	K	c	121	23	2	cp	23	3	3	20	42.516	0.899	0.983	35.761	7.722	7.01	14.128	0.121	0.408	29.66	4.288	4.195	0	0	0	0	0	0	0	0	0	0	0	0	5800.55	0.576	0.137	5214.71	0.518	0.15	1739.93	0.52	0.09	0	0	0	0	0	0	NA	NA	NA	NA	NA	NA	NA	NA	NA	NA	NA	1739.93	14.128	1.00409	NA	0.150017	NA	NA	NA
14	e	sans	B15	K	c	121	23	2	cp	23	3	3	21	27.315	0.894	0.98	55.224	6.175	5.632	11.492	0.161	0.514	82.946	4.095	3.573	0	0	0	0	0	0	0	0	0	0	0	0	3893.53	0.602	0.183	3630.24	0.562	0.162	1590.48	0.585	0.112	0	0	0	0	0	0	NA	NA	NA	NA	NA	NA	NA	NA	NA	NA	NA	1590.48	11.492	1.04136	NA	0.259488	NA	NA	NA
14	e	sans	B15	K	c	121	23	2	cp	23	3	3	22	29.888	0.84	0.978	64.645	7.705	4.939	11.209	0.291	0.605	50.717	6.242	2.286	2.307	0.85	0.954	21.411	1.901	1.545	11.209	0.291	0.605	50.717	6.242	2.286	3843.77	0.543	0.216	3767.97	0.533	0.169	1494.47	0.563	0.118	293.85	0.538	0.06	1494.47	0.563	0.118	NA	NA	NA	NA	NA	NA	NA	NA	NA	NA	NA	1494.47	11.209	1.05757	0.955341	0.30711	0.109699	NA	NA
14	e	sans	B15	K	c	121	23	2	cp	23	3	3	23	42.415	0.892	0.981	91.481	8.182	6.601	20.31	0.147	0.581	84.543	5.87	4.406	7.639	0.672	0.907	133.431	4.46	2.181	21.581	0.185	0.617	83.556	5.999	4.581	6102.08	0.608	0.151	5728.95	0.571	0.182	2739.86	0.57	0.111	1178.96	0.652	0.113	2987.7	0.585	0.124	NA	NA	NA	NA	NA	NA	NA	NA	NA	NA	NA	2987.7	21.581	1.02497	1.14405	0.211335	0.270605	NA	NA
14	e	sans	B15	K	c	121	23	2	cp	23	3	3	24	31.012	0.847	0.979	13.496	7.598	5.197	12.354	0.125	0.547	14.431	5.267	2.987	0	0	0	0	0	0	0	0	0	0	0	0	4178.84	0.569	0.196	4073.81	0.555	0.166	1748.64	0.598	0.109	0	0	0	0	0	0	NA	NA	NA	NA	NA	NA	NA	NA	NA	NA	NA	1748.64	12.354	1.07751	NA	0.365701	NA	NA	NA
14	e	sans	B15	K	c	121	23	2	cp	23	3	3	25	31.514	0.841	0.978	89.995	7.874	5.096	10.499	0.244	0.516	99.143	6.096	2.193	1.356	0.833	0.937	139.71	1.714	1.007	10.499	0.245	0.516	99.143	6.096	2.193	3910.64	0.524	0.228	3821.37	0.512	0.163	1418.87	0.571	0.118	177.267	0.552	0.04	1418.87	0.571	0.118	NA	NA	NA	NA	NA	NA	NA	NA	NA	NA	NA	1418.87	10.499	1.1145	0.967328	0.474342	0.11992	NA	NA
14	e	sans	B15	K	c	121	23	2	cp	23	3	3	26	49.521	0.871	0.979	43.394	8.947	7.047	21.252	0.177	0.515	50.695	5.845	4.63	4.128	0.83	0.943	128.063	2.813	1.868	21.252	0.177	0.515	50.695	5.845	4.63	7381.12	0.63	0.179	6865.31	0.586	0.163	2973.83	0.591	0.104	613.629	0.628	0.054	2973.83	0.591	0.104	NA	NA	NA	NA	NA	NA	NA	NA	NA	NA	NA	2973.83	21.252	1.00936	1.06231	0.16549	0.200907	NA	NA
14	e	sans	B15	K	c	121	23	2	cp	23	3	3	27	30.834	0.874	0.981	96.722	7.193	5.458	13.127	0.144	0.556	98.239	4.641	3.601	0	0	0	0	0	0	0	0	0	0	0	0	3853.24	0.528	0.215	4087.41	0.56	0.193	1875.42	0.604	0.125	0	0	0	0	0	0	NA	NA	NA	NA	NA	NA	NA	NA	NA	NA	NA	1875.42	13.127	1.07774	NA	0.366373	NA	NA	NA
14	e	sans	B15	K	c	121	23	2	cp	23	3	3	28	35.042	0.883	0.983	131.724	7.468	5.975	14.285	0.127	0.529	134.581	4.654	3.908	4.415	0.796	0.907	28.898	2.732	2.058	16.925	0.206	0.626	126.863	5.224	4.125	4617.07	0.557	0.206	4792.32	0.578	0.161	2174.63	0.643	0.122	706.497	0.676	0.089	2588.2	0.646	0.115	NA	NA	NA	NA	NA	NA	NA	NA	NA	NA	NA	2588.2	16.925	1.11818	1.05117	0.485158	0.191414	NA	NA
14	e	sans	B15	K	c	121	23	2	cp	23	3	3	29	23.292	0.895	0.979	97.227	5.533	5.36	14.399	0.274	0.744	147.19	4.502	4.072	5.095	0.905	0.963	166.836	2.614	2.482	14.399	0.274	0.744	147.19	4.502	4.072	3816.55	0.692	0.183	3779.17	0.686	0.17	2579.97	0.757	0.117	956.486	0.793	0.045	2579.97	0.757	0.117	NA	NA	NA	NA	NA	NA	NA	NA	NA	NA	NA	2579.97	14.399	1.10432	1.04774	0.44443	0.188484	NA	NA
14	e	sans	B15	K	c	121	23	2	cp	23	3	3	3	41.861	0.872	0.985	10.075	8.577	6.215	16.503	0.129	0.493	9.915	5.308	3.958	0	0	0	0	0	0	0	0	0	0	0	0	5504.41	0.556	0.197	6109.08	0.617	0.193	2625.08	0.672	0.14	0	0	0	0	0	0	NA	NA	NA	NA	NA	NA	NA	NA	NA	NA	NA	2625.08	16.503	1.08997	NA	0.402276	NA	NA	NA
14	e	sans	B15	K	c	121	23	2	cp	23	3	3	30	41.904	0.869	0.981	79.073	8.559	6.234	14.496	0.142	0.497	86.094	6.508	2.836	0	0	0	0	0	0	0	0	0	0	0	0	5598.71	0.565	0.24	6320.24	0.637	0.182	2416.68	0.704	0.121	0	0	0	0	0	0	NA	NA	NA	NA	NA	NA	NA	NA	NA	NA	NA	2416.68	14.496	1.10533	NA	0.44742	NA	NA	NA
14	e	sans	B15	K	c	121	23	2	cp	23	3	3	31	28.903	0.845	0.974	113.704	7.272	5.061	10.094	0.151	0.482	112.41	4.365	2.944	0	0	0	0	0	0	0	0	0	0	0	0	3970.85	0.58	0.203	4114.03	0.601	0.161	1501.83	0.629	0.098	0	0	0	0	0	0	NA	NA	NA	NA	NA	NA	NA	NA	NA	NA	NA	1501.83	10.094	1.04528	NA	0.271016	NA	NA	NA
14	e	sans	B15	K	c	121	23	2	cp	23	3	3	32	32.896	0.897	0.98	38.039	6.844	6.12	10.085	0.175	0.404	66.893	3.74	3.433	0	0	0	0	0	0	0	0	0	0	0	0	4022.41	0.517	0.2	4176.44	0.536	0.181	1388.19	0.582	0.129	0	0	0	0	0	0	NA	NA	NA	NA	NA	NA	NA	NA	NA	NA	NA	1388.19	10.085	1.0842	NA	0.385346	NA	NA	NA
14	e	sans	B15	K	c	121	23	2	cp	23	3	3	33	38.414	0.88	0.981	145.857	8.094	6.043	14.331	0.107	0.478	149.894	4.797	3.803	1.753	0.837	0.926	116.735	1.69	1.321	15.324	0.128	0.511	153.341	5.014	3.891	5229.77	0.575	0.191	5036.98	0.554	0.166	2007.37	0.592	0.126	273.228	0.658	0.06	2160.1	0.596	0.123	NA	NA	NA	NA	NA	NA	NA	NA	NA	NA	NA	2160.1	15.324	1.07503	1.11274	0.358402	0.243908	NA	NA
14	e	sans	B15	K	c	121	23	2	cp	23	3	3	34	35.604	0.874	0.986	1.618	8	5.666	12.865	0.12	0.477	9.189	4.705	3.481	0	0	0	0	0	0	0	0	0	0	0	0	4543	0.539	0.185	4633.85	0.55	0.164	1817.33	0.597	0.098	0	0	0	0	0	0	NA	NA	NA	NA	NA	NA	NA	NA	NA	NA	NA	1817.33	12.865	1.08538	NA	0.388805	NA	NA	NA
14	e	sans	B15	K	c	121	23	2	cp	23	3	3	35	31.468	0.897	0.984	7.888	7.01	5.715	22.502	0.792	0.952	14.121	6.171	4.643	0	0	0	0	0	0	0	0	0	0	0	0	3690.97	0.496	0.177	4224.2	0.567	0.191	3522.2	0.661	0.126	0	0	0	0	0	0	NA	NA	NA	NA	NA	NA	NA	NA	NA	NA	NA	3522.2	22.502	1.16605	NA	0.625787	NA	NA	NA
14	e	sans	B15	K	c	121	23	2	cp	23	3	3	36	39.415	0.855	0.982	12.951	8.459	5.932	18.298	0.195	0.583	12.579	5.79	4.024	3.3	0.819	0.95	111.772	2.424	1.733	18.298	0.194	0.583	12.579	5.79	4.024	5510.61	0.591	0.199	5214.94	0.559	0.167	2547.46	0.588	0.107	464.801	0.595	0.061	2547.46	0.588	0.107	NA	NA	NA	NA	NA	NA	NA	NA	NA	NA	NA	2547.46	18.298	1.05224	1.0117	0.291458	0.157752	NA	NA
14	e	sans	B15	K	c	121	23	2	cp	23	3	3	37	42.508	0.894	0.982	108.547	8.199	6.601	22.938	0.147	0.685	102.542	6.51	4.486	0	0	0	0	0	0	0	0	0	0	0	0	6536.97	0.65	0.169	5342.54	0.531	0.163	3135.26	0.578	0.109	0	0	0	0	0	0	NA	NA	NA	NA	NA	NA	NA	NA	NA	NA	NA	3135.26	22.938	1.08753	NA	0.395123	NA	NA	NA
14	e	sans	B15	K	c	121	23	2	cp	23	3	3	38	31.489	0.865	0.975	104.15	7.345	5.459	7.715	0.186	0.534	119.643	5.417	1.813	1.065	0.914	0.956	163.854	1.399	0.969	8.171	0.242	0.565	120.249	5.574	1.867	3838.72	0.515	0.221	4282.76	0.575	0.189	1153.11	0.631	0.115	168.463	0.669	0.053	1224.11	0.633	0.113	NA	NA	NA	NA	NA	NA	NA	NA	NA	NA	NA	1224.11	8.171	1.10149	1.05833	0.436124	0.197514	NA	NA
14	e	sans	B15	K	c	121	23	2	cp	23	3	3	39	38.524	0.881	0.984	102.485	8.094	6.06	14.923	0.124	0.502	118.123	5.1	3.726	0	0	0	0	0	0	0	0	0	0	0	0	5067.26	0.556	0.193	5263.83	0.577	0.17	2211.12	0.626	0.122	0	0	0	0	0	0	NA	NA	NA	NA	NA	NA	NA	NA	NA	NA	NA	2211.12	14.923	1.08439	NA	0.385904	NA	NA	NA
14	e	sans	B15	K	c	121	23	2	cp	23	3	3	4	38.194	0.917	0.987	81.521	7.215	6.74	15.751	0.139	0.489	115.945	4.605	4.355	0	0	0	0	0	0	0	0	0	0	0	0	5687.45	0.629	0.163	4283.62	0.474	0.149	1705.75	0.458	0.098	0	0	0	0	0	0	NA	NA	NA	NA	NA	NA	NA	NA	NA	NA	NA	1705.75	15.751	0.965586	NA	0.0369039	NA	NA	NA
14	e	sans	B15	K	c	121	23	2	cp	23	3	3	40	34.569	0.871	0.979	80.607	7.784	5.655	12.776	0.13	0.476	81.539	4.734	3.436	0	0	0	0	0	0	0	0	0	0	0	0	5045.97	0.617	0.19	4000.29	0.489	0.151	1545.16	0.511	0.101	0	0	0	0	0	0	NA	NA	NA	NA	NA	NA	NA	NA	NA	NA	NA	1545.16	12.776	1.04514	NA	0.270593	NA	NA	NA
14	e	sans	B15	K	c	121	23	2	cp	23	3	3	41	41.004	0.862	0.98	45.074	8.388	6.224	15.649	0.155	0.483	49.217	5.067	3.932	2.197	0.811	0.934	128.737	2.182	1.282	15.649	0.155	0.483	49.217	5.067	3.932	5787.37	0.596	0.169	4662.09	0.48	0.157	1799.82	0.486	0.09	272.402	0.524	0.044	1799.82	0.486	0.09	NA	NA	NA	NA	NA	NA	NA	NA	NA	NA	NA	1799.82	15.649	1.01155	1.07805	0.171927	0.214331	NA	NA
14	e	sans	B15	K	c	121	23	2	cp	23	3	3	42	25.916	0.856	0.974	17.7	6.773	4.872	11.205	0.189	0.57	13.554	4.688	3.043	0	0	0	0	0	0	0	0	0	0	0	0	3464.57	0.565	0.196	3448.71	0.562	0.163	1590.99	0.6	0.118	0	0	0	0	0	0	NA	NA	NA	NA	NA	NA	NA	NA	NA	NA	NA	1590.99	11.205	1.06701	NA	0.334838	NA	NA	NA
14	e	sans	B15	K	c	121	23	2	cp	23	3	3	43	29.803	0.906	0.983	57.677	6.407	5.922	11.255	0.164	0.468	52.305	3.911	3.665	0	0	0	0	0	0	0	0	0	0	0	0	4498.03	0.638	0.176	3869.13	0.549	0.158	1498.16	0.562	0.111	0	0	0	0	0	0	NA	NA	NA	NA	NA	NA	NA	NA	NA	NA	NA	1498.16	11.255	1.02532	NA	0.212366	NA	NA	NA
14	e	sans	B15	K	c	121	23	2	cp	23	3	3	44	31.992	0.903	0.985	175.042	7.004	5.816	12.185	0.15	0.469	160.564	4.27	3.633	0	0	0	0	0	0	0	0	0	0	0	0	4283.14	0.566	0.166	4510.18	0.596	0.175	1749.04	0.606	0.11	0	0	0	0	0	0	NA	NA	NA	NA	NA	NA	NA	NA	NA	NA	NA	1749.04	12.185	1.01817	NA	0.191383	NA	NA	NA
14	e	sans	B15	K	c	121	23	2	cp	23	3	3	45	43.315	0.873	0.984	38.313	8.81	6.26	15.89	0.119	0.47	32.582	4.964	4.076	0	0	0	0	0	0	0	0	0	0	0	0	6122.04	0.597	0.174	5350.45	0.522	0.16	2120.02	0.564	0.109	0	0	0	0	0	0	NA	NA	NA	NA	NA	NA	NA	NA	NA	NA	NA	2120.02	15.89	1.0801	NA	0.373299	NA	NA	NA
14	e	sans	B15	K	c	121	23	2	cp	23	3	3	46	41.35	0.885	0.981	32.757	7.772	6.774	13.655	0.141	0.425	18.937	4.563	3.811	0	0	0	0	0	0	0	0	0	0	0	0	4923.39	0.503	0.201	5972.94	0.61	0.195	2091.4	0.647	0.152	0	0	0	0	0	0	NA	NA	NA	NA	NA	NA	NA	NA	NA	NA	NA	2091.4	13.655	1.06031	NA	0.315157	NA	NA	NA
14	e	sans	B15	K	c	121	23	2	cp	23	3	3	47	37.877	0.854	0.982	47.21	8.291	5.817	13.786	0.121	0.461	57.749	4.705	3.731	0	0	0	0	0	0	0	0	0	0	0	0	5257.05	0.586	0.169	4915.46	0.548	0.174	1847.67	0.566	0.114	0	0	0	0	0	0	NA	NA	NA	NA	NA	NA	NA	NA	NA	NA	NA	1847.67	13.786	1.03275	NA	0.234213	NA	NA	NA
14	e	sans	B15	K	c	121	23	2	cp	23	3	3	48	45.085	0.873	0.983	93.064	8.703	6.596	18.789	0.161	0.537	87.856	5.364	4.46	3.786	0.876	0.958	57.623	2.44	1.975	18.789	0.161	0.537	87.856	5.364	4.46	6029.53	0.565	0.177	6234.98	0.584	0.179	2845.07	0.64	0.137	642.352	0.717	0.063	2845.07	0.64	0.137	NA	NA	NA	NA	NA	NA	NA	NA	NA	NA	NA	2845.07	18.789	1.09493	1.12048	0.416863	0.250507	NA	NA
14	e	sans	B15	K	c	121	23	2	cp	23	3	3	49	39.563	0.887	0.982	27.968	7.795	6.462	17.635	0.238	0.57	2.581	4.888	4.594	4.381	0.735	0.931	132.954	3.202	1.742	17.635	0.237	0.57	2.581	4.888	4.594	5180.32	0.553	0.2	4685.65	0.5	0.165	2195.15	0.526	0.11	585.833	0.565	0.065	2195.15	0.526	0.11	NA	NA	NA	NA	NA	NA	NA	NA	NA	NA	NA	2195.15	17.635	1.05101	1.07427	0.287856	0.211104	NA	NA
14	e	sans	B15	K	c	121	23	2	cp	23	3	3	5	44.067	0.848	0.979	19.42	8.99	6.241	17.724	0.1	0.507	21.109	6.264	3.603	0	0	0	0	0	0	0	0	0	0	0	0	6417.39	0.615	0.167	6094.29	0.584	0.193	2558.55	0.61	0.132	0	0	0	0	0	0	NA	NA	NA	NA	NA	NA	NA	NA	NA	NA	NA	2558.55	17.724	1.04381	NA	0.266699	NA	NA	NA
14	e	sans	B15	K	c	121	23	2	cp	23	3	3	50	33.289	0.909	0.982	108.61	6.869	6.171	12.772	0.162	0.479	71.017	4.294	3.788	0	0	0	0	0	0	0	0	0	0	0	0	4933.31	0.626	0.178	5070.41	0.644	0.198	1972	0.652	0.128	0	0	0	0	0	0	NA	NA	NA	NA	NA	NA	NA	NA	NA	NA	NA	1972	12.772	1.01369	NA	0.178219	NA	NA	NA
14	e	sans	B15	K	c	121	23	2	cp	23	3	3	51	27.044	0.886	0.984	142.443	6.808	5.058	13.461	0.165	0.618	141.044	5.072	3.379	0.448	0.993	0.946	54.29	0.851	0.67	13.461	0.165	0.618	141.044	5.072	3.379	3765.53	0.588	0.179	3623.55	0.566	0.16	1904.11	0.598	0.109	59.417	0.561	0.032	1904.11	0.598	0.109	NA	NA	NA	NA	NA	NA	NA	NA	NA	NA	NA	1904.11	13.461	1.05573	0.937603	0.301694	0.0945737	NA	NA
14	e	sans	B15	K	c	121	23	2	cp	23	3	3	52	32.313	0.832	0.977	9.74	7.768	5.297	12.189	0.17	0.531	10.618	4.647	3.34	0	0	0	0	0	0	0	0	0	0	0	0	4204.73	0.55	0.197	4306.9	0.563	0.158	1787.95	0.62	0.078	0	0	0	0	0	0	NA	NA	NA	NA	NA	NA	NA	NA	NA	NA	NA	1787.95	12.189	1.10052	NA	0.433293	NA	NA	NA
14	e	sans	B15	K	c	121	23	2	cp	23	3	3	53	32.478	0.904	0.984	33.592	6.717	6.156	13.681	0.173	0.51	47.933	4.511	3.862	0	0	0	0	0	0	0	0	0	0	0	0	4592.45	0.597	0.17	4113.62	0.535	0.165	1754.91	0.542	0.113	0	0	0	0	0	0	NA	NA	NA	NA	NA	NA	NA	NA	NA	NA	NA	1754.91	13.681	1.01275	NA	0.175451	NA	NA	NA
14	e	sans	B15	K	c	121	23	2	cp	23	3	3	54	46.352	0.87	0.982	78.72	8.904	6.629	17.699	0.094	0.492	74.595	5.473	4.117	0	0	0	0	0	0	0	0	0	0	0	0	6939.39	0.633	0.165	6254.4	0.57	0.17	2462.79	0.588	0.119	0	0	0	0	0	0	NA	NA	NA	NA	NA	NA	NA	NA	NA	NA	NA	2462.79	17.699	1.03124	NA	0.229778	NA	NA	NA
14	e	sans	B15	K	c	121	23	2	cp	23	3	3	55	42.681	0.892	0.982	115.53	7.719	7.04	14.902	0.159	0.446	69.518	4.502	4.215	0	0	0	0	0	0	0	0	0	0	0	0	6136.47	0.607	0.189	5928.85	0.587	0.175	2201.32	0.624	0.109	0	0	0	0	0	0	NA	NA	NA	NA	NA	NA	NA	NA	NA	NA	NA	2201.32	14.902	1.06342	NA	0.324285	NA	NA	NA
14	e	sans	B15	K	c	121	23	2	cp	23	3	3	56	37.987	0.888	0.979	72.428	7.505	6.445	17.306	0.147	0.552	64.317	4.956	4.446	2.421	0.843	0.949	121.99	1.996	1.545	18.075	0.183	0.577	62.357	5.095	4.517	5653.48	0.629	0.174	5196.69	0.578	0.196	2364.19	0.577	0.138	395.739	0.691	0.093	2496.4	0.584	0.139	NA	NA	NA	NA	NA	NA	NA	NA	NA	NA	NA	2496.4	18.075	1.00959	1.19654	0.166163	0.31537	NA	NA
14	e	sans	B15	K	c	121	23	2	cp	23	3	3	57	32.621	0.876	0.981	8.995	7.351	5.65	12.1	0.169	0.53	23.673	5.481	2.811	0	0	0	0	0	0	0	0	0	0	0	0	4056.48	0.525	0.234	3930.65	0.509	0.172	1691.65	0.591	0.135	0	0	0	0	0	0	NA	NA	NA	NA	NA	NA	NA	NA	NA	NA	NA	1691.65	12.1	1.16027	NA	0.6088	NA	NA	NA
14	e	sans	B15	K	c	121	23	2	cp	23	3	3	58	38.004	0.872	0.979	106.469	8.039	6.019	16.503	0.22	0.534	108.965	5.594	3.756	3.279	0.831	0.946	39.948	2.363	1.767	16.503	0.22	0.534	108.965	5.594	3.756	5480.27	0.609	0.192	5167.29	0.574	0.17	2284.97	0.585	0.107	470.645	0.607	0.064	2284.97	0.585	0.107	NA	NA	NA	NA	NA	NA	NA	NA	NA	NA	NA	2284.97	16.503	1.01832	1.03665	0.191815	0.179034	NA	NA
14	e	sans	B15	K	c	121	23	2	cp	23	3	3	6	37.615	0.876	0.982	156.406	7.913	6.052	16.085	0.185	0.545	145.217	5.113	4.005	2.941	0.869	0.961	40.301	2.289	1.636	16.085	0.184	0.545	145.217	5.113	4.005	4990.42	0.561	0.208	5324.2	0.598	0.174	2455.1	0.645	0.112	447.699	0.643	0.075	2455.1	0.645	0.112	NA	NA	NA	NA	NA	NA	NA	NA	NA	NA	NA	2455.1	16.085	1.07834	0.997341	0.368112	0.145512	NA	NA
14	e	sans	B15	K	c	121	23	2	cp	23	3	3	7	29.372	0.896	0.979	135.951	6.569	5.693	8.678	0.223	0.448	129.66	4.452	2.482	0	0	0	0	0	0	0	0	0	0	0	0	3149.71	0.453	0.214	3356.86	0.483	0.179	1105.96	0.538	0.128	0	0	0	0	0	0	NA	NA	NA	NA	NA	NA	NA	NA	NA	NA	NA	1105.96	8.678	1.11511	NA	0.476144	NA	NA	NA
14	e	sans	B15	K	c	121	23	2	cp	23	3	3	8	35.976	0.885	0.983	91.42	7.032	6.514	14.166	0.145	0.488	128.355	4.358	4.139	0	0	0	0	0	0	0	0	0	0	0	0	5218.64	0.613	0.17	4520.06	0.531	0.151	1835.36	0.547	0.097	0	0	0	0	0	0	NA	NA	NA	NA	NA	NA	NA	NA	NA	NA	NA	1835.36	14.166	1.0312	NA	0.229649	NA	NA	NA
14	e	sans	B15	K	c	121	23	2	cp	23	3	3	9	34.818	0.898	0.982	88.619	6.771	6.547	15.366	0.217	0.542	112.543	4.837	4.044	0	0	0	0	0	0	0	0	0	0	0	0	4861.82	0.59	0.197	5071.14	0.615	0.186	2343.46	0.644	0.131	0	0	0	0	0	0	NA	NA	NA	NA	NA	NA	NA	NA	NA	NA	NA	2343.46	15.366	1.04712	NA	0.2764	NA	NA	NA
14	e	sans	B15	K	c	121	23	2	cp	23	4	3	0	45.461	0.903	0.982	93.839	8.16	7.093	19.904	0.134	0.576	79.963	5.574	4.547	4.466	0.888	0.968	145.281	2.697	2.108	19.904	0.134	0.576	79.963	5.574	4.547	6439.8	0.598	0.171	5637.65	0.524	0.163	2693.22	0.572	0.105	705.306	0.667	0.063	2693.22	0.572	0.105	NA	NA	NA	NA	NA	NA	NA	NA	NA	NA	NA	2693.22	19.904	1.09112	1.16715	0.405664	0.290308	NA	NA
14	e	sans	B15	K	c	121	23	2	cp	23	4	3	1	47.143	0.867	0.979	17.741	8.966	6.694	17.622	0.171	0.47	3.144	6.174	3.634	2.915	0.908	0.96	102.756	2.062	1.8	17.622	0.171	0.47	3.144	6.174	3.634	6833.48	0.612	0.172	6411.39	0.575	0.208	2392.73	0.574	0.185	452.918	0.656	0.059	2392.73	0.574	0.185	NA	NA	NA	NA	NA	NA	NA	NA	NA	NA	NA	2392.73	17.622	0.998399	1.14431	0.133294	0.270827	NA	NA
14	e	sans	B15	K	c	121	23	2	cp	23	4	3	10	44.84	0.889	0.982	93.217	8.125	7.027	16.135	0.116	0.476	72.931	4.984	4.122	0	0	0	0	0	0	0	0	0	0	0	0	6611.07	0.623	0.171	6458.24	0.609	0.167	2495.26	0.653	0.098	0	0	0	0	0	0	NA	NA	NA	NA	NA	NA	NA	NA	NA	NA	NA	2495.26	16.135	1.07374	NA	0.354601	NA	NA	NA
14	e	sans	B15	K	c	121	23	2	cp	23	4	3	11	43.158	0.865	0.984	69.152	8.893	6.179	17.914	0.103	0.541	66.717	6.197	3.68	0	0	0	0	0	0	0	0	0	0	0	0	6167.18	0.604	0.173	6007.74	0.588	0.159	2691.47	0.635	0.098	0	0	0	0	0	0	NA	NA	NA	NA	NA	NA	NA	NA	NA	NA	NA	2691.47	17.914	1.07931	NA	0.370983	NA	NA	NA
14	e	sans	B15	K	c	121	23	2	cp	23	4	3	12	47.506	0.9	0.983	41.387	8.419	7.184	17.677	0.095	0.489	26.149	5.279	4.264	0	0	0	0	0	0	0	0	0	0	0	0	7025.84	0.625	0.172	6688.23	0.595	0.156	2630.7	0.629	0.094	0	0	0	0	0	0	NA	NA	NA	NA	NA	NA	NA	NA	NA	NA	NA	2630.7	17.677	1.05706	NA	0.305619	NA	NA	NA
14	e	sans	B15	K	c	121	23	2	cp	23	4	3	13	27.458	0.883	0.979	83.148	6.485	5.391	4.212	0.338	0.506	97.867	2.949	1.819	0	0	0	0	0	0	0	0	0	0	0	0	2713.45	0.418	0.176	3186.41	0.49	0.193	710.063	0.712	0.157	0	0	0	0	0	0	NA	NA	NA	NA	NA	NA	NA	NA	NA	NA	NA	710.063	4.212	1.4527	NA	1.46783	NA	NA	NA
14	e	sans	B15	K	c	121	23	2	cp	23	4	3	14	35.655	0.913	0.984	110.528	6.842	6.635	10.808	0.138	0.392	149.447	3.902	3.526	0	0	0	0	0	0	0	0	0	0	0	0	5198.09	0.616	0.16	5467.47	0.648	0.185	1760.76	0.688	0.106	0	0	0	0	0	0	NA	NA	NA	NA	NA	NA	NA	NA	NA	NA	NA	1760.76	10.808	1.0624	NA	0.321309	NA	NA	NA
14	e	sans	B15	K	c	121	23	2	cp	23	4	3	15	26.17	0.851	0.974	78.106	6.753	4.934	10.934	0.192	0.571	74.159	4.996	2.787	0	0	0	0	0	0	0	0	0	0	0	0	4010.58	0.647	0.192	4101.23	0.662	0.144	1916.38	0.74	0.112	0	0	0	0	0	0	NA	NA	NA	NA	NA	NA	NA	NA	NA	NA	NA	1916.38	10.934	1.11839	NA	0.485771	NA	NA	NA
14	e	sans	B15	K	c	121	23	2	cp	23	4	3	16	39.174	0.899	0.983	29.53	7.693	6.484	19.055	0.194	0.646	21.922	5.89	4.119	5.197	0.885	0.958	130.425	2.688	2.462	19.055	0.194	0.646	21.922	5.89	4.119	6069.06	0.655	0.198	5974.38	0.644	0.175	3180.82	0.705	0.113	919.477	0.748	0.082	3180.82	0.705	0.113	NA	NA	NA	NA	NA	NA	NA	NA	NA	NA	NA	3180.82	19.055	1.09455	1.05988	0.415741	0.198841	NA	NA
14	e	sans	B15	K	c	121	23	2	cp	23	4	3	17	22.929	0.884	0.977	130.481	6.206	4.704	9.481	0.251	0.602	135.751	4.807	2.511	5.1	0.612	0.796	149.658	2.892	2.245	12.045	0.276	0.631	139.157	5.966	2.571	3355.51	0.618	0.191	2328.46	0.429	0.163	1174.5	0.523	0.162	445.586	0.369	0.098	1356.26	0.476	0.174	NA	NA	NA	NA	NA	NA	NA	NA	NA	NA	NA	1356.26	12.045	1.1088	0.705281	0.457594	-0.103525	NA	NA
14	e	sans	B15	K	c	121	23	2	cp	23	4	3	18	24.036	0.869	0.975	174.968	6.432	4.758	10.588	0.279	0.677	2.35	5.041	2.674	3.279	0.81	0.937	13.219	2.703	1.544	10.588	0.279	0.677	2.35	5.041	2.674	3559.2	0.626	0.191	3152.83	0.554	0.143	1580.89	0.631	0.105	547.05	0.705	0.055	1580.89	0.631	0.105	NA	NA	NA	NA	NA	NA	NA	NA	NA	NA	NA	1580.89	10.588	1.13828	1.11737	0.544218	0.247858	NA	NA
14	e	sans	B15	K	c	121	23	2	cp	23	4	3	19	54.925	0.892	0.983	104.927	8.93	7.831	18.953	0.104	0.431	112.884	5.055	4.774	0	0	0	0	0	0	0	0	0	0	0	0	8115.79	0.624	0.176	7325.67	0.564	0.159	2523.45	0.563	0.098	0	0	0	0	0	0	NA	NA	NA	NA	NA	NA	NA	NA	NA	NA	NA	2523.45	18.953	0.99825	NA	0.132856	NA	NA	NA
14	e	sans	B15	K	c	121	23	2	cp	23	4	3	2	24.792	0.86	0.975	19.355	6.453	4.892	8.78	0.228	0.556	29.211	4.308	2.595	0	0	0	0	0	0	0	0	0	0	0	0	2989.55	0.509	0.209	3546.01	0.604	0.155	1465.77	0.705	0.121	0	0	0	0	0	0	NA	NA	NA	NA	NA	NA	NA	NA	NA	NA	NA	1465.77	8.78	1.16719	NA	0.629128	NA	NA	NA
14	e	sans	B15	K	c	121	23	2	cp	23	4	3	20	28.544	0.899	0.979	57.873	6.343	5.729	12.895	0.158	0.586	50.613	4.403	3.728	0	0	0	0	0	0	0	0	0	0	0	0	4091.41	0.606	0.176	3779.98	0.559	0.176	1832.86	0.601	0.122	0	0	0	0	0	0	NA	NA	NA	NA	NA	NA	NA	NA	NA	NA	NA	1832.86	12.895	1.07333	NA	0.353411	NA	NA	NA
14	e	sans	B15	K	c	121	23	2	cp	23	4	3	21	42.491	0.884	0.984	22.423	8.366	6.467	17.715	0.13	0.554	10.952	5.572	4.048	3.359	0.885	0.957	121.951	2.365	1.808	19.879	0.176	0.621	14.609	6.129	4.13	5811.31	0.578	0.177	6091.82	0.606	0.179	2708.38	0.646	0.134	529.541	0.666	0.085	3030.42	0.644	0.128	NA	NA	NA	NA	NA	NA	NA	NA	NA	NA	NA	3030.42	19.879	1.06331	1.03115	0.323967	0.174339	NA	NA
14	e	sans	B15	K	c	121	23	2	cp	23	4	3	22	34.256	0.905	0.98	49.429	7.064	6.175	10.013	0.114	0.435	131.648	3.847	3.314	0	0	0	0	0	0	0	0	0	0	0	0	4900.42	0.604	0.201	4984.21	0.615	0.2	1633.87	0.689	0.144	0	0	0	0	0	0	NA	NA	NA	NA	NA	NA	NA	NA	NA	NA	NA	1633.87	10.013	1.12149	NA	0.494872	NA	NA	NA
14	e	sans	B15	K	c	121	23	2	cp	23	4	3	23	51.684	0.886	0.984	38.668	8.967	7.338	24.032	0.16	0.6	47.625	6.202	4.934	6.173	0.881	0.962	115.864	3.181	2.47	24.032	0.159	0.6	47.625	6.202	4.934	7243.15	0.592	0.19	7959.66	0.651	0.166	4052.65	0.712	0.097	1121.69	0.768	0.049	4052.65	0.712	0.097	NA	NA	NA	NA	NA	NA	NA	NA	NA	NA	NA	4052.65	24.032	1.09499	1.07752	0.417038	0.213884	NA	NA
14	e	sans	B15	K	c	121	23	2	cp	23	4	3	24	41.878	0.871	0.98	96.409	8.321	6.408	24.83	0.512	0.873	96.995	6.738	4.692	0	0	0	0	0	0	0	0	0	0	0	0	6298.19	0.635	0.185	5554.43	0.56	0.16	3803.76	0.647	0.109	0	0	0	0	0	0	NA	NA	NA	NA	NA	NA	NA	NA	NA	NA	NA	3803.76	24.83	1.155	NA	0.593328	NA	NA	NA
14	e	sans	B15	K	c	121	23	2	cp	23	4	3	25	28.261	0.895	0.982	31.534	6.367	5.651	12.345	0.176	0.601	29.243	4.791	3.281	0	0	0	0	0	0	0	0	0	0	0	0	3942.69	0.589	0.21	4248.08	0.635	0.171	2090.42	0.715	0.122	0	0	0	0	0	0	NA	NA	NA	NA	NA	NA	NA	NA	NA	NA	NA	2090.42	12.345	1.12652	NA	0.509645	NA	NA	NA
14	e	sans	B15	K	c	121	23	2	cp	23	4	3	26	44.544	0.877	0.978	81.174	8.24	6.883	18.413	0.124	0.557	82.473	5.47	4.286	1.487	0.929	0.954	13.509	1.557	1.216	18.974	0.14	0.574	83.182	5.617	4.301	6419.95	0.609	0.159	6490.25	0.616	0.157	2835.28	0.651	0.085	250.683	0.712	0.037	2928.72	0.652	0.085	NA	NA	NA	NA	NA	NA	NA	NA	NA	NA	NA	2928.72	18.974	1.05937	1.09482	0.312391	0.228631	NA	NA
14	e	sans	B15	K	c	121	23	2	cp	23	4	3	27	32.655	0.892	0.978	112.779	6.667	6.236	12.886	0.11	0.584	93.988	4.57	3.59	0	0	0	0	0	0	0	0	0	0	0	0	4885.12	0.632	0.201	4935.15	0.639	0.164	2202.36	0.722	0.116	0	0	0	0	0	0	NA	NA	NA	NA	NA	NA	NA	NA	NA	NA	NA	2202.36	12.886	1.13088	NA	0.52248	NA	NA	NA
14	e	sans	B15	K	c	121	23	2	cp	23	4	3	28	51.503	0.894	0.985	84.645	8.862	7.399	19.49	0.085	0.462	88.171	5.484	4.525	0	0	0	0	0	0	0	0	0	0	0	0	7884.69	0.647	0.158	7208.44	0.591	0.166	2810.48	0.609	0.111	0	0	0	0	0	0	NA	NA	NA	NA	NA	NA	NA	NA	NA	NA	NA	2810.48	19.49	1.03029	NA	0.226974	NA	NA	NA
14	e	sans	B15	K	c	121	23	2	cp	23	4	3	29	26.372	0.893	0.978	101.865	6.437	5.216	12.603	0.257	0.762	109.367	4.872	3.293	7.115	0.712	0.903	120.766	4.232	2.141	13.676	0.386	0.827	112.273	5.065	3.438	4025.95	0.645	0.176	2652.16	0.425	0.143	1464.59	0.491	0.101	835.428	0.496	0.064	1580.07	0.488	0.099	NA	NA	NA	NA	NA	NA	NA	NA	NA	NA	NA	1580.07	13.676	1.14884	1.0104	0.575238	0.156645	NA	NA
14	e	sans	B15	K	c	121	23	2	cp	23	4	3	3	25.498	0.896	0.979	145.68	6.206	5.232	13.14	0.33	0.737	148.825	5.013	3.337	4.31	0.812	0.941	80.061	2.83	1.939	13.14	0.329	0.737	148.825	5.013	3.337	3770.02	0.625	0.2	3698.04	0.613	0.158	2198.63	0.707	0.102	800.191	0.785	0.075	2198.63	0.707	0.102	NA	NA	NA	NA	NA	NA	NA	NA	NA	NA	NA	2198.63	13.14	1.1537	1.10958	0.58949	0.241219	NA	NA
14	e	sans	B15	K	c	121	23	2	cp	23	4	3	4	48.309	0.901	0.985	41.8	8.144	7.553	18.645	0.114	0.482	48.596	5.106	4.649	0	0	0	0	0	0	0	0	0	0	0	0	7888.63	0.69	0.173	6576.82	0.575	0.157	2593.06	0.588	0.084	0	0	0	0	0	0	NA	NA	NA	NA	NA	NA	NA	NA	NA	NA	NA	2593.06	18.645	1.02155	NA	0.201315	NA	NA	NA
14	e	sans	B15	K	c	121	23	2	cp	23	4	3	5	48.258	0.879	0.98	34.976	8.86	6.935	17.023	0.11	0.491	48.393	5.111	4.241	0	0	0	0	0	0	0	0	0	0	0	0	7709.61	0.675	0.175	6124.2	0.536	0.161	2254.13	0.559	0.083	0	0	0	0	0	0	NA	NA	NA	NA	NA	NA	NA	NA	NA	NA	NA	2254.13	17.023	1.04343	NA	0.265574	NA	NA	NA
14	e	sans	B15	K	c	121	23	2	cp	23	4	3	6	23.774	0.907	0.981	7.533	5.553	5.452	9.692	0.145	0.566	158.683	3.968	3.11	0	0	0	0	0	0	0	0	0	0	0	0	3306.84	0.588	0.221	3255.45	0.579	0.184	1418.32	0.618	0.117	0	0	0	0	0	0	NA	NA	NA	NA	NA	NA	NA	NA	NA	NA	NA	1418.32	9.692	1.06869	NA	0.339784	NA	NA	NA
14	e	sans	B15	K	c	121	23	2	cp	23	4	3	7	55.749	0.908	0.987	177.004	8.884	7.99	42.242	0.813	0.955	179.753	7.667	7.015	0	0	0	0	0	0	0	0	0	0	0	0	8351.03	0.633	0.162	7262.19	0.55	0.164	6220.93	0.622	0.107	0	0	0	0	0	0	NA	NA	NA	NA	NA	NA	NA	NA	NA	NA	NA	6220.93	42.242	1.13053	NA	0.521428	NA	NA	NA
14	e	sans	B15	K	c	121	23	2	cp	23	4	3	8	55.17	0.893	0.983	24.107	9.145	7.682	25.536	0.14	0.584	27.181	6.446	5.044	5.983	0.86	0.963	146.651	3.047	2.5	25.536	0.14	0.584	27.181	6.446	5.044	9001.11	0.689	0.163	6711.1	0.514	0.148	3156.15	0.522	0.074	760.934	0.537	0.041	3156.15	0.522	0.074	NA	NA	NA	NA	NA	NA	NA	NA	NA	NA	NA	3156.15	25.536	1.01605	1.02902	0.185134	0.172524	NA	NA
14	e	sans	B15	K	c	121	23	2	cp	23	4	3	9	25.244	0.897	0.98	101.443	5.858	5.487	13.697	0.347	0.738	172.02	4.352	4.007	1.242	0.835	0.95	31.618	1.585	0.998	13.697	0.345	0.738	172.02	4.352	4.007	3415.8	0.572	0.21	3389.98	0.567	0.18	2115.3	0.652	0.118	228.223	0.776	0.05	2115.3	0.652	0.118	NA	NA	NA	NA	NA	NA	NA	NA	NA	NA	NA	2115.3	13.697	1.15002	1.18985	0.578699	0.309662	NA	NA
14	e	sans	B15	K	c	121	23	2	cp	23	1	3	0	40.759	0.852	0.984	83.506	8.628	6.015	14.944	0.127	0.504	79.671	5.749	3.31	2.269	0.921	0.967	68.468	1.813	1.593	15.886	0.164	0.536	78.968	5.997	3.373	4945.49	0.513	0.226	4983.55	0.517	0.117	1820.61	0.515	0.115	283.717	0.528	0.117	1937.65	0.515	0.116	NA	NA	NA	NA	NA	NA	NA	NA	NA	NA	NA	1937.65	15.886	0.997572	1.02636	0.130865	0.170258	NA	NA
14	e	sans	B15	K	c	121	23	2	cp	23	1	3	1	33.251	0.861	0.979	82.83	7.544	5.612	20.58	0.023	0.617	73.778	5.978	4.383	0	0	0	0	0	0	0	0	0	0	0	0	3580.2	0.455	0.116	4808.97	0.611	0.179	3059.01	0.628	0.171	0	0	0	0	0	0	NA	NA	NA	NA	NA	NA	NA	NA	NA	NA	NA	3059.01	20.58	1.02775	NA	0.219521	NA	NA	NA
14	e	sans	B15	K	c	121	23	2	cp	23	1	3	2	59.995	0.87	0.983	130.442	10.033	7.613	24.298	0.102	0.498	132.827	6.296	4.914	9.341	0.648	0.891	0.367	4.623	2.573	27.855	0.152	0.571	130.305	6.917	5.127	9302.88	0.655	0.166	7391.73	0.521	0.185	3017.73	0.525	0.161	1464.33	0.662	0.152	3641.81	0.552	0.174	NA	NA	NA	NA	NA	NA	NA	NA	NA	NA	NA	3641.81	27.855	1.06116	1.26222	0.317673	0.371373	NA	NA
14	e	sans	B15	K	c	121	23	2	cp	23	1	3	3	34.172	0.873	0.982	55.496	7.594	5.729	10.001	0.133	0.364	51.042	4.083	3.119	0	0	0	0	0	0	0	0	0	0	0	0	4576.75	0.566	0.154	4737.35	0.586	0.18	1398.36	0.591	0.171	0	0	0	0	0	0	NA	NA	NA	NA	NA	NA	NA	NA	NA	NA	NA	1398.36	10.001	1.00858	NA	0.163203	NA	NA	NA
14	e	sans	B15	K	c	121	23	2	cp	23	1	3	4	40.573	0.906	0.982	117.676	7.276	7.1	30.433	0.876	0.972	76.019	6.317	6.134	0	0	0	0	0	0	0	0	0	0	0	0	6108	0.636	0.155	6417.74	0.668	0.231	5273.86	0.732	0.179	0	0	0	0	0	0	NA	NA	NA	NA	NA	NA	NA	NA	NA	NA	NA	5273.86	30.433	1.09557	NA	0.418731	NA	NA	NA
14	e	sans	B15	K	c	121	23	2	cp	23	1	3	5	55.546	0.868	0.984	49.513	9.837	7.19	26.508	0.18	0.591	50.922	6.823	4.946	0	0	0	0	0	0	0	0	0	0	0	0	8261.24	0.628	0.179	7256.33	0.552	0.194	3681.29	0.587	0.183	0	0	0	0	0	0	NA	NA	NA	NA	NA	NA	NA	NA	NA	NA	NA	3681.29	26.508	1.06306	NA	0.323247	NA	NA	NA
14	e	sans	B15	K	c	121	23	2	cp	23	2	3	0	52.293	0.89	0.983	61.577	8.929	7.456	20.031	0.087	0.484	50.462	5.401	4.722	0	0	0	0	0	0	0	0	0	0	0	0	7791.24	0.629	0.17	7346.2	0.594	0.17	2976.85	0.628	0.109	0	0	0	0	0	0	NA	NA	NA	NA	NA	NA	NA	NA	NA	NA	NA	2976.85	20.031	1.05788	NA	0.308015	NA	NA	NA
14	e	sans	B15	K	c	121	23	2	cp	23	2	3	1	27.441	0.886	0.98	45.407	6.59	5.302	11.34	0.147	0.514	51.259	4.345	3.323	0	0	0	0	0	0	0	0	0	0	0	0	3439.73	0.53	0.239	3263.39	0.502	0.259	1238.92	0.462	0.21	0	0	0	0	0	0	NA	NA	NA	NA	NA	NA	NA	NA	NA	NA	NA	1238.92	11.34	0.918669	NA	-0.100919	NA	NA	NA
14	e	sans	B15	K	c	121	23	2	cp	23	2	3	2	54.672	0.888	0.986	170.718	9.365	7.433	24.708	0.155	0.552	171.612	6.762	4.653	4.512	0.852	0.931	108.935	2.612	2.2	24.708	0.154	0.552	171.612	6.762	4.653	8485.52	0.656	0.173	7688.44	0.594	0.175	3773.55	0.645	0.163	907.297	0.85	0.052	3773.55	0.645	0.163	NA	NA	NA	NA	NA	NA	NA	NA	NA	NA	NA	3773.55	24.708	1.08603	1.31664	0.390701	0.417775	NA	NA
14	e	sans	B15	K	c	121	23	2	cp	23	2	3	3	56.243	0.867	0.986	137.499	10.181	7.034	24.066	0.143	0.545	139.161	6.977	4.392	4.964	0.841	0.954	64.462	2.801	2.256	24.066	0.143	0.545	139.161	6.977	4.392	8384.64	0.63	0.174	7961.62	0.598	0.167	3818.62	0.67	0.123	962.786	0.819	0.089	3818.62	0.67	0.123	NA	NA	NA	NA	NA	NA	NA	NA	NA	NA	NA	3818.62	24.066	1.12091	1.22235	0.493169	0.337375	NA	NA
14	e	sans	B15	K	c	121	23	2	cp	23	2	3	4	50.937	0.886	0.986	89.341	9.085	7.139	36.817	0.72	0.941	92.411	8.009	5.853	3.342	0.831	0.95	163.061	2.57	1.656	36.817	0.718	0.941	92.411	8.009	5.853	7200.47	0.597	0.161	5307.47	0.44	0.221	4275.61	0.491	0.178	501.889	0.634	0.055	4275.61	0.491	0.178	NA	NA	NA	NA	NA	NA	NA	NA	NA	NA	NA	4275.61	36.817	1.11454	1.29316	0.474467	0.397752	NA	NA
14	e	sans	B15	K	c	121	23	2	cp	23	2	3	5	37.552	0.865	0.98	127.065	8.201	5.83	25.646	0.506	0.868	126.413	6.979	4.679	0	0	0	0	0	0	0	0	0	0	0	0	5868.97	0.66	0.176	5231.49	0.589	0.214	3950.73	0.651	0.181	0	0	0	0	0	0	NA	NA	NA	NA	NA	NA	NA	NA	NA	NA	NA	3950.73	25.646	1.10577	NA	0.448709	NA	NA	NA
14	e	sans	B15	K	c	121	23	2	cp	23	2	3	6	37.172	0.861	0.982	134.215	8.073	5.863	12.751	0.215	0.452	145.759	5.524	2.939	0	0	0	0	0	0	0	0	0	0	0	0	5114.31	0.581	0.188	2873.75	0.327	0.115	904.139	0.3	0.058	0	0	0	0	0	0	NA	NA	NA	NA	NA	NA	NA	NA	NA	NA	NA	904.139	12.751	0.917187	NA	-0.105273	NA	NA	NA
14	e	sans	B15	K	c	121	23	2	cp	23	2	3	7	56.395	0.866	0.985	15.919	9.871	7.274	19.938	0.079	0.433	18.875	5.894	4.307	1.428	0.821	0.93	78.805	1.712	1.062	20.707	0.086	0.449	17.835	6.099	4.323	7833.48	0.587	0.164	8541.02	0.64	0.159	3215.52	0.681	0.122	242.678	0.718	0.054	3344.31	0.682	0.121	NA	NA	NA	NA	NA	NA	NA	NA	NA	NA	NA	3344.31	20.707	1.0664	1.05374	0.333056	0.1936	NA	NA
14	e	sans	B15	K	c	121	23	2	cp	23	2	3	8	44.13	0.899	0.986	175.582	8.345	6.733	19.055	0.178	0.544	6.631	5.472	4.434	4.871	0.588	0.858	46.728	3.848	1.612	19.055	0.178	0.544	6.631	5.472	4.434	6075.08	0.582	0.192	6526.06	0.625	0.214	2843.02	0.63	0.167	731.583	0.635	0.123	2843.02	0.63	0.167	NA	NA	NA	NA	NA	NA	NA	NA	NA	NA	NA	2843.02	19.055	1.00891	1.00664	0.164185	0.153441	NA	NA
14	e	sans	B15	K	c	121	23	2	cp	23	2	3	9	52.889	0.865	0.986	80.598	9.702	6.941	18.894	0.207	0.48	72.932	5.871	4.097	5.552	0.887	0.963	17.347	2.955	2.392	18.894	0.207	0.48	72.932	5.871	4.097	7499.34	0.599	0.18	7653.15	0.611	0.189	2969.21	0.664	0.13	934.9	0.711	0.07	2969.21	0.664	0.13	NA	NA	NA	NA	NA	NA	NA	NA	NA	NA	NA	2969.21	18.894	1.08603	1.07152	0.390715	0.208761	NA	NA
14	e	sans	B15	K	c	121	23	2	cp	23	3	3	0	51.993	0.884	0.981	43.206	8.856	7.475	29.6	0.013	0.564	67.016	6.84	5.51	0	0	0	0	0	0	0	0	0	0	0	0	4252.72	0.346	0.168	8221.41	0.668	0.19	4740.58	0.677	0.178	0	0	0	0	0	0	NA	NA	NA	NA	NA	NA	NA	NA	NA	NA	NA	4740.58	29.6	1.01283	NA	0.175699	NA	NA	NA
14	e	sans	B15	K	c	121	23	2	cp	23	3	3	1	59.809	0.843	0.983	92.543	10.628	7.165	27.695	0.135	0.561	92.03	7.538	4.678	0	0	0	0	0	0	0	0	0	0	0	0	8836.35	0.624	0.17	7554.87	0.534	0.229	3708.7	0.566	0.24	0	0	0	0	0	0	NA	NA	NA	NA	NA	NA	NA	NA	NA	NA	NA	3708.7	27.695	1.06013	NA	0.31464	NA	NA	NA
14	e	sans	B15	K	c	121	23	2	cp	23	3	3	2	38.524	0.876	0.978	70.157	7.552	6.495	11.775	0.123	0.413	36.742	4.009	3.74	0	0	0	0	0	0	0	0	0	0	0	0	5316.11	0.583	0.191	5624.66	0.617	0.18	1826.78	0.655	0.135	0	0	0	0	0	0	NA	NA	NA	NA	NA	NA	NA	NA	NA	NA	NA	1826.78	11.775	1.06258	NA	0.321826	NA	NA	NA
14	e	sans	B15	K	c	121	23	2	cp	23	3	3	3	50.814	0.885	0.985	93.324	9.04	7.157	19.194	0.072	0.48	103.002	5.652	4.324	0	0	0	0	0	0	0	0	0	0	0	0	7925.98	0.659	0.187	6504.35	0.541	0.178	2636.73	0.58	0.15	0	0	0	0	0	0	NA	NA	NA	NA	NA	NA	NA	NA	NA	NA	NA	2636.73	19.194	1.0732	NA	0.353018	NA	NA	NA
14	e	sans	B15	K	c	121	23	2	cp	23	3	3	4	58.554	0.872	0.986	85.423	9.771	7.63	19.849	0.085	0.409	82.552	5.837	4.33	5.446	0.81	0.948	71.481	3.178	2.182	23.495	0.121	0.484	91.352	6.166	4.852	8903.22	0.642	0.158	7859.4	0.567	0.17	2767.54	0.589	0.12	988.919	0.767	0.1	3440.61	0.619	0.137	NA	NA	NA	NA	NA	NA	NA	NA	NA	NA	NA	3440.61	23.495	1.09101	1.30235	0.405331	0.40559	NA	NA
14	e	sans	B15	K	c	121	23	2	cp	23	3	3	5	59.019	0.874	0.986	161.183	10.03	7.492	24.923	0.149	0.514	159.464	6.878	4.614	5.607	0.834	0.948	35.208	3.167	2.254	24.923	0.149	0.514	159.464	6.878	4.614	8701.85	0.623	0.16	8481.38	0.607	0.185	3879.12	0.658	0.158	1042.4	0.786	0.12	3879.12	0.658	0.158	NA	NA	NA	NA	NA	NA	NA	NA	NA	NA	NA	3879.12	24.923	1.08308	1.19446	0.382036	0.313595	NA	NA
14	e	sans	B15	K	c	121	23	2	cp	23	1	3	0	79.008	0.903	0.988	154.857	10.611	9.48	25.574	0.08	0.392	4.751	6.075	5.36	1.263	0.855	0.961	86.122	1.693	0.95	26.136	0.083	0.4	4.924	6.201	5.367	9596.29	0.513	0.173	12991.6	0.695	0.202	4413.98	0.729	0.156	240.223	0.803	0.04	4517.53	0.73	0.154	NA	NA	NA	NA	NA	NA	NA	NA	NA	NA	NA	4517.53	26.136	1.05116	1.10199	0.288284	0.234749	NA	NA
14	e	sans	B15	K	c	121	23	2	cp	23	1	3	1	31.709	0.891	0.981	80.46	6.725	6.003	21.505	0.547	0.86	88.184	5.594	4.894	0	0	0	0	0	0	0	0	0	0	0	0	4106.42	0.547	0.177	4600.56	0.613	0.15	3428.28	0.674	0.095	0	0	0	0	0	0	NA	NA	NA	NA	NA	NA	NA	NA	NA	NA	NA	3428.28	21.505	1.09878	NA	0.428156	NA	NA	NA
14	e	sans	B15	K	c	121	23	2	cp	23	1	3	10	42.406	0.912	0.986	60.235	7.738	6.978	31.413	0.578	0.892	41.841	6.648	6.016	0	0	0	0	0	0	0	0	0	0	0	0	5916.35	0.589	0.162	6625.28	0.66	0.167	5447.2	0.733	0.109	0	0	0	0	0	0	NA	NA	NA	NA	NA	NA	NA	NA	NA	NA	NA	5447.2	31.413	1.10991	NA	0.460856	NA	NA	NA
14	e	sans	B15	K	c	121	23	2	cp	23	1	3	11	35.515	0.898	0.981	165.935	6.828	6.623	11.108	0.109	0.421	40.622	4.255	3.324	0	0	0	0	0	0	0	0	0	0	0	0	4676.79	0.556	0.164	5860.61	0.697	0.175	2010.79	0.765	0.088	0	0	0	0	0	0	NA	NA	NA	NA	NA	NA	NA	NA	NA	NA	NA	2010.79	11.108	1.09698	NA	0.422883	NA	NA	NA
14	e	sans	B15	K	c	121	23	2	cp	23	1	3	12	47.13	0.901	0.983	2.895	8.233	7.288	19.541	0.123	0.551	24.629	5.33	4.668	0	0	0	0	0	0	0	0	0	0	0	0	6439.82	0.577	0.178	7073.59	0.634	0.191	3244.44	0.701	0.114	0	0	0	0	0	0	NA	NA	NA	NA	NA	NA	NA	NA	NA	NA	NA	3244.44	19.541	1.10624	NA	0.45009	NA	NA	NA
14	e	sans	B15	K	c	121	23	2	cp	23	1	3	13	34.244	0.871	0.975	30.989	7.281	5.989	14.141	0.116	0.584	40.131	4.843	3.717	0	0	0	0	0	0	0	0	0	0	0	0	4512.86	0.557	0.204	5061.95	0.625	0.215	2288.21	0.684	0.174	0	0	0	0	0	0	NA	NA	NA	NA	NA	NA	NA	NA	NA	NA	NA	2288.21	14.141	1.09467	NA	0.416087	NA	NA	NA
14	e	sans	B15	K	c	121	23	2	cp	23	1	3	14	37.277	0.917	0.985	116.333	6.925	6.854	12.89	0.112	0.447	45.893	4.2	3.908	0	0	0	0	0	0	0	0	0	0	0	0	5950.25	0.674	0.151	5710.85	0.647	0.154	2090.23	0.685	0.096	0	0	0	0	0	0	NA	NA	NA	NA	NA	NA	NA	NA	NA	NA	NA	2090.23	12.89	1.05848	NA	0.309774	NA	NA	NA
14	e	sans	B15	K	c	121	23	2	cp	23	1	3	15	75.285	0.892	0.985	95.617	10.618	9.027	23.115	0.068	0.37	73.209	5.964	4.935	1.251	0.887	0.932	111.901	1.469	1.084	23.715	0.071	0.38	74.146	6.098	4.951	9171.32	0.515	0.179	11548.8	0.648	0.177	3821.24	0.698	0.134	252.849	0.854	0.042	3940.27	0.702	0.134	NA	NA	NA	NA	NA	NA	NA	NA	NA	NA	NA	3940.27	23.715	1.08312	1.22263	0.382164	0.33761	NA	NA
14	e	sans	B15	K	c	121	23	2	cp	23	1	3	16	49.83	0.876	0.984	20.388	9.297	6.824	17.83	0.08	0.449	37.012	5.511	4.12	1.407	0.833	0.968	95.198	1.741	1.029	18.522	0.086	0.467	34.328	5.69	4.145	6384.02	0.541	0.18	7451.42	0.632	0.17	2909.46	0.689	0.134	211.02	0.634	0.065	3009.04	0.686	0.133	NA	NA	NA	NA	NA	NA	NA	NA	NA	NA	NA	3009.04	18.522	1.08641	0.919111	0.39182	0.0788058	NA	NA
14	e	sans	B15	K	c	121	23	2	cp	23	1	3	17	56.383	0.881	0.984	57.321	9.535	7.529	24.095	0.077	0.522	57.285	6.294	4.874	5.218	0.778	0.903	52.482	2.951	2.251	25.211	0.087	0.546	55.226	6.574	4.882	7642.85	0.573	0.168	8148.73	0.611	0.163	3830.04	0.672	0.142	986.318	0.799	0.108	4003.84	0.671	0.14	NA	NA	NA	NA	NA	NA	NA	NA	NA	NA	NA	4003.84	25.211	1.09887	1.18915	0.428429	0.309066	NA	NA
14	e	sans	B15	K	c	121	23	2	cp	23	1	3	18	31.848	0.882	0.98	93.412	7.108	5.705	8.961	0.239	0.563	122.183	4.875	2.34	0	0	0	0	0	0	0	0	0	0	0	0	3190.31	0.423	0.268	4493.05	0.596	0.216	1603.1	0.756	0.14	0	0	0	0	0	0	NA	NA	NA	NA	NA	NA	NA	NA	NA	NA	NA	1603.1	8.961	1.26808	NA	0.925495	NA	NA	NA
14	e	sans	B15	K	c	121	23	2	cp	23	1	3	19	85.628	0.88	0.984	150.282	11.104	9.819	22.156	0.063	0.331	99.206	5.714	4.937	3.401	0.824	0.943	99.091	2.452	1.766	23.664	0.079	0.354	107.495	5.829	5.169	11528.3	0.569	0.187	13361.8	0.659	0.197	3798.16	0.724	0.144	670.116	0.832	0.058	4092.68	0.731	0.142	NA	NA	NA	NA	NA	NA	NA	NA	NA	NA	NA	4092.68	23.664	1.10834	1.14937	0.456239	0.275148	NA	NA
14	e	sans	B15	K	c	121	23	2	cp	23	1	3	2	33.293	0.88	0.975	92.043	6.818	6.217	12.65	0.189	0.528	0.234	4.24	3.798	0	0	0	0	0	0	0	0	0	0	0	0	4687.95	0.595	0.234	5405.82	0.686	0.2	2297.57	0.767	0.117	0	0	0	0	0	0	NA	NA	NA	NA	NA	NA	NA	NA	NA	NA	NA	2297.57	12.65	1.11859	NA	0.486358	NA	NA	NA
14	e	sans	B15	K	c	121	23	2	cp	23	1	3	20	24.281	0.892	0.98	125.124	5.893	5.247	10.385	0.172	0.617	120.816	4.144	3.191	0	0	0	0	0	0	0	0	0	0	0	0	2974.29	0.518	0.205	3703.79	0.644	0.195	1824.79	0.742	0.113	0	0	0	0	0	0	NA	NA	NA	NA	NA	NA	NA	NA	NA	NA	NA	1824.79	10.385	1.15193	NA	0.584308	NA	NA	NA
14	e	sans	B15	K	c	121	23	2	cp	23	1	3	21	47.658	0.902	0.983	26.654	8.078	7.512	18.075	0.134	0.5	113.843	4.969	4.631	0	0	0	0	0	0	0	0	0	0	0	0	6610.58	0.586	0.162	7827.69	0.694	0.168	3167.99	0.741	0.1	0	0	0	0	0	0	NA	NA	NA	NA	NA	NA	NA	NA	NA	NA	NA	3167.99	18.075	1.06711	NA	0.335124	NA	NA	NA
14	e	sans	B15	K	c	121	23	2	cp	23	1	3	22	29.355	0.883	0.98	81.556	6.936	5.389	9.599	0.208	0.568	74.7	5.722	2.136	0	0	0	0	0	0	0	0	0	0	0	0	3728.56	0.537	0.223	4524.69	0.651	0.188	1787.83	0.787	0.12	0	0	0	0	0	0	NA	NA	NA	NA	NA	NA	NA	NA	NA	NA	NA	1787.83	9.599	1.20835	NA	0.750037	NA	NA	NA
14	e	sans	B15	K	c	121	23	2	cp	23	1	3	23	64.043	0.896	0.984	152.02	9.157	8.904	23.195	0.116	0.439	29.681	5.622	5.253	0.473	0.985	0.957	0	0.877	0.687	23.284	0.117	0.441	31.368	5.633	5.263	9095.85	0.6	0.174	10639.6	0.702	0.177	3866.55	0.704	0.112	88.979	0.794	0.023	3883.13	0.705	0.112	NA	NA	NA	NA	NA	NA	NA	NA	NA	NA	NA	3883.13	23.284	1.00385	1.12849	0.149306	0.257339	NA	NA
14	e	sans	B15	K	c	121	23	2	cp	23	1	3	24	50.193	0.904	0.983	14.577	8.218	7.777	18.839	0.104	0.463	150.811	5.015	4.783	0.773	0.94	0.956	96.191	1.134	0.868	19.046	0.109	0.469	157.705	5.034	4.817	7260.88	0.611	0.145	8238.53	0.693	0.162	3220.61	0.722	0.108	151.966	0.83	0.045	3259.65	0.723	0.108	NA	NA	NA	NA	NA	NA	NA	NA	NA	NA	NA	3259.65	19.046	1.0427	1.14997	0.263437	0.275658	NA	NA
14	e	sans	B15	K	c	121	23	2	cp	23	1	3	3	28.717	0.902	0.977	128.38	6.195	5.902	11.843	0.136	0.563	39.99	4.056	3.718	0	0	0	0	0	0	0	0	0	0	0	0	4027.05	0.592	0.189	4573.65	0.673	0.185	2113.12	0.754	0.118	0	0	0	0	0	0	NA	NA	NA	NA	NA	NA	NA	NA	NA	NA	NA	2113.12	11.843	1.12031	NA	0.491414	NA	NA	NA
14	e	sans	B15	K	c	121	23	2	cp	23	1	3	4	61.529	0.909	0.988	137.474	9.131	8.58	23.314	0.11	0.458	161.616	5.602	5.299	1.001	0.852	0.924	120.703	1.434	0.889	23.529	0.117	0.462	165.717	5.624	5.327	9289.97	0.638	0.152	10866.3	0.746	0.173	4214.24	0.764	0.103	194.524	0.821	0.05	4254.41	0.764	0.102	NA	NA	NA	NA	NA	NA	NA	NA	NA	NA	NA	4254.41	23.529	1.02384	1.07507	0.208043	0.21179	NA	NA
14	e	sans	B15	K	c	121	23	2	cp	23	1	3	5	80.744	0.891	0.983	166.359	10.744	9.568	27.437	0.061	0.423	136.457	6.592	5.3	0.959	0.893	0.932	157.688	1.252	0.975	27.437	0.061	0.423	136.457	6.592	5.3	10717.8	0.561	0.188	12589.4	0.659	0.211	4269.7	0.657	0.221	206.674	0.91	0.026	4269.7	0.657	0.221	NA	NA	NA	NA	NA	NA	NA	NA	NA	NA	NA	4269.7	27.437	0.998081	1.38486	0.13236	0.475946	NA	NA
14	e	sans	B15	K	c	121	23	2	cp	23	1	3	6	77.068	0.883	0.985	84.341	10.239	9.583	28.181	0.048	0.432	73.422	6.324	5.674	2.62	0.731	0.9	76.925	2.255	1.479	29.322	0.054	0.45	83.035	6.465	5.775	9927.03	0.544	0.162	9847.37	0.54	0.154	3946.17	0.592	0.133	405.646	0.654	0.12	4119.11	0.594	0.132	NA	NA	NA	NA	NA	NA	NA	NA	NA	NA	NA	4119.11	29.322	1.09942	1.10567	0.430051	0.237884	NA	NA
14	e	sans	B15	K	c	121	23	2	cp	23	1	3	7	52.639	0.889	0.981	87.24	8.368	8.01	36.365	0.451	0.851	83.809	7.123	6.5	0	0	0	0	0	0	0	0	0	0	0	0	7721.17	0.62	0.165	8674.21	0.696	0.19	6503.68	0.756	0.144	0	0	0	0	0	0	NA	NA	NA	NA	NA	NA	NA	NA	NA	NA	NA	6503.68	36.365	1.08531	NA	0.388599	NA	NA	NA
14	e	sans	B15	K	c	121	23	2	cp	23	1	3	8	54.959	0.917	0.987	99.32	8.414	8.316	20.808	0.084	0.464	57.3	5.298	5.001	1.179	0.873	0.947	60.732	1.543	0.973	21.142	0.089	0.471	54.87	5.306	5.073	8472.13	0.651	0.15	9075.26	0.698	0.189	3572.9	0.725	0.111	218.859	0.784	0.053	3632.01	0.726	0.11	NA	NA	NA	NA	NA	NA	NA	NA	NA	NA	NA	3632.01	21.142	1.04035	1.08108	0.256532	0.216919	NA	NA
14	e	sans	B15	K	c	121	23	2	cp	23	1	3	9	48.186	0.904	0.983	45.53	8.233	7.452	20.61	0.116	0.554	49.666	5.581	4.702	0.397	0.999	0.949	17.642	0.757	0.668	20.61	0.116	0.554	49.666	5.581	4.702	5982.56	0.525	0.163	7666.63	0.672	0.182	3513.49	0.72	0.109	68.564	0.729	0.028	3513.49	0.72	0.109	NA	NA	NA	NA	NA	NA	NA	NA	NA	NA	NA	3513.49	20.61	1.07146	1.01308	0.347924	0.158934	NA	NA
14	e	sans	B15	K	c	121	23	2	cp	23	2	3	0	29.79	0.907	0.98	57.765	6.293	6.027	11.357	0.185	0.535	111.761	4.157	3.478	0	0	0	0	0	0	0	0	0	0	0	0	3827.17	0.543	0.211	4762.17	0.675	0.202	2068.38	0.769	0.126	0	0	0	0	0	0	NA	NA	NA	NA	NA	NA	NA	NA	NA	NA	NA	2068.38	11.357	1.13928	NA	0.54715	NA	NA	NA
14	e	sans	B15	K	c	121	23	2	cp	23	2	3	1	28.075	0.887	0.975	33.265	6.548	5.459	8.932	0.169	0.539	33.248	4.98	2.283	0.452	0.941	0.934	76.045	0.9	0.639	9.088	0.181	0.549	33.303	5	2.314	3256.59	0.49	0.237	4124.8	0.621	0.2	1625.33	0.769	0.124	89.418	0.836	0.046	1655.33	0.77	0.124	NA	NA	NA	NA	NA	NA	NA	NA	NA	NA	NA	1655.33	9.088	1.23975	1.08716	0.842277	0.222098	NA	NA
14	e	sans	B15	K	c	121	23	2	cp	23	2	3	10	24.687	0.9	0.98	13.277	5.652	5.561	11.686	0.236	0.612	35.937	4.2	3.543	0	0	0	0	0	0	0	0	0	0	0	0	3541.28	0.606	0.186	4089.18	0.7	0.186	2138.71	0.773	0.105	0	0	0	0	0	0	NA	NA	NA	NA	NA	NA	NA	NA	NA	NA	NA	2138.71	11.686	1.10489	NA	0.446112	NA	NA	NA
14	e	sans	B15	K	c	121	23	2	cp	23	2	3	11	32.165	0.881	0.979	25.169	7.147	5.73	9.333	0.152	0.454	38.855	4.785	2.484	0	0	0	0	0	0	0	0	0	0	0	0	3698.95	0.486	0.217	4796.33	0.63	0.206	1599.23	0.724	0.136	0	0	0	0	0	0	NA	NA	NA	NA	NA	NA	NA	NA	NA	NA	NA	1599.23	9.333	1.14912	NA	0.576044	NA	NA	NA
14	e	sans	B15	K	c	121	23	2	cp	23	2	3	12	32.068	0.87	0.977	144.181	7.053	5.789	11.07	0.154	0.48	139.919	3.974	3.546	0	0	0	0	0	0	0	0	0	0	0	0	3772.42	0.497	0.212	4570.18	0.602	0.207	1713.51	0.654	0.177	0	0	0	0	0	0	NA	NA	NA	NA	NA	NA	NA	NA	NA	NA	NA	1713.51	11.07	1.08612	NA	0.390984	NA	NA	NA
14	e	sans	B15	K	c	121	23	2	cp	23	2	3	13	32.503	0.892	0.978	106.111	7.047	5.872	12.045	0.134	0.495	129.934	4.283	3.581	0	0	0	0	0	0	0	0	0	0	0	0	4259.47	0.554	0.209	4994.56	0.649	0.187	2050.89	0.719	0.119	0	0	0	0	0	0	NA	NA	NA	NA	NA	NA	NA	NA	NA	NA	NA	2050.89	12.045	1.10806	NA	0.45542	NA	NA	NA
14	e	sans	B15	K	c	121	23	2	cp	23	2	3	14	33.394	0.906	0.982	42.515	6.748	6.301	13.997	0.157	0.537	99.632	4.298	4.147	2.687	0.471	0.4	6.079	3.944	0.868	15.113	0.167	0.58	173.17	4.405	4.369	4721.38	0.597	0.163	5728.44	0.725	0.182	2620.93	0.791	0.114	537.454	0.845	0.044	2842.2	0.795	0.111	NA	NA	NA	NA	NA	NA	NA	NA	NA	NA	NA	2842.2	15.113	1.09632	1.0682	0.420931	0.205934	NA	NA
14	e	sans	B15	K	c	121	23	2	cp	23	2	3	15	33.787	0.872	0.981	102.704	7.737	5.56	14.88	0.15	0.612	111.256	5.965	3.176	0.887	0.944	0.952	46.416	1.166	0.969	14.88	0.15	0.612	111.256	5.965	3.176	4270.07	0.534	0.2	4981.76	0.623	0.179	2503.57	0.711	0.104	178.315	0.849	0.072	2503.57	0.711	0.104	NA	NA	NA	NA	NA	NA	NA	NA	NA	NA	NA	2503.57	14.88	1.1411	1.19484	0.552482	0.313913	NA	NA
14	e	sans	B15	K	c	121	23	2	cp	23	2	3	16	46.141	0.87	0.982	58.543	8.781	6.69	19.477	0.131	0.548	60.361	6.694	3.705	4.977	0.754	0.918	135.114	3.009	2.106	19.752	0.135	0.556	59.797	6.715	3.745	6148.22	0.563	0.206	6490.4	0.594	0.163	3043.16	0.66	0.111	892.578	0.758	0.059	3090.09	0.661	0.11	NA	NA	NA	NA	NA	NA	NA	NA	NA	NA	NA	3090.09	19.752	1.11218	1.14783	0.467529	0.273829	NA	NA
14	e	sans	B15	K	c	121	23	2	cp	23	2	3	17	31.168	0.902	0.98	93.248	6.676	5.944	10.516	0.17	0.467	67.638	3.91	3.424	0	0	0	0	0	0	0	0	0	0	0	0	3922.53	0.532	0.207	4785.16	0.649	0.191	1783.22	0.716	0.117	0	0	0	0	0	0	NA	NA	NA	NA	NA	NA	NA	NA	NA	NA	NA	1783.22	10.516	1.10451	NA	0.444987	NA	NA	NA
14	e	sans	B15	K	c	121	23	2	cp	23	2	3	18	36.115	0.858	0.98	11.165	7.939	5.792	22.215	0.448	0.838	10.454	6.78	4.172	4.673	0.545	0.809	44.46	3.86	1.541	22.215	0.448	0.838	10.454	6.78	4.172	4774.34	0.559	0.2	5809.27	0.68	0.179	4098.03	0.779	0.094	946.663	0.856	0.053	4098.03	0.779	0.094	NA	NA	NA	NA	NA	NA	NA	NA	NA	NA	NA	4098.03	22.215	1.14682	1.09817	0.56929	0.231489	NA	NA
14	e	sans	B15	K	c	121	23	2	cp	23	2	3	19	36.99	0.919	0.986	130.161	6.951	6.775	16.156	0.167	0.53	49.266	4.607	4.466	0	0	0	0	0	0	0	0	0	0	0	0	5294.24	0.605	0.169	6247.63	0.714	0.185	3006.26	0.786	0.122	0	0	0	0	0	0	NA	NA	NA	NA	NA	NA	NA	NA	NA	NA	NA	3006.26	16.156	1.10169	NA	0.436731	NA	NA	NA
14	e	sans	B15	K	c	121	23	2	cp	23	2	3	2	28.831	0.905	0.979	137.252	6.168	5.952	11.991	0.205	0.556	84.846	4.19	3.643	0	0	0	0	0	0	0	0	0	0	0	0	3658.91	0.536	0.202	4594.26	0.673	0.193	2183.05	0.769	0.096	0	0	0	0	0	0	NA	NA	NA	NA	NA	NA	NA	NA	NA	NA	NA	2183.05	11.991	1.14249	NA	0.556561	NA	NA	NA
14	e	sans	B15	K	c	121	23	2	cp	23	2	3	20	39.753	0.899	0.982	124.786	7.533	6.719	14.433	0.121	0.449	106.735	4.528	4.059	0	0	0	0	0	0	0	0	0	0	0	0	6011.63	0.639	0.145	6415.25	0.682	0.169	2480.55	0.726	0.13	0	0	0	0	0	0	NA	NA	NA	NA	NA	NA	NA	NA	NA	NA	NA	2480.55	14.433	1.065	NA	0.328928	NA	NA	NA
14	e	sans	B15	K	c	121	23	2	cp	23	2	3	21	36.597	0.901	0.978	36.306	6.904	6.75	15.793	0.126	0.516	90.032	4.613	4.359	0	0	0	0	0	0	0	0	0	0	0	0	5668.27	0.654	0.174	6169.27	0.712	0.16	2855.97	0.764	0.105	0	0	0	0	0	0	NA	NA	NA	NA	NA	NA	NA	NA	NA	NA	NA	2855.97	15.793	1.07275	NA	0.351718	NA	NA	NA
14	e	sans	B15	K	c	121	23	2	cp	23	2	3	22	32.292	0.902	0.981	174.855	6.468	6.356	13.664	0.175	0.618	118.331	4.607	3.777	0	0	0	0	0	0	0	0	0	0	0	0	3958.47	0.518	0.22	4736.74	0.62	0.186	2343.56	0.725	0.11	0	0	0	0	0	0	NA	NA	NA	NA	NA	NA	NA	NA	NA	NA	NA	2343.56	13.664	1.16926	NA	0.635222	NA	NA	NA
14	e	sans	B15	K	c	121	23	2	cp	23	2	3	23	32.718	0.901	0.983	44.973	6.818	6.11	14.855	0.161	0.572	47.713	4.565	4.144	0	0	0	0	0	0	0	0	0	0	0	0	4576.06	0.591	0.179	5166.95	0.667	0.168	2536.46	0.721	0.101	0	0	0	0	0	0	NA	NA	NA	NA	NA	NA	NA	NA	NA	NA	NA	2536.46	14.855	1.08121	NA	0.376543	NA	NA	NA
14	e	sans	B15	K	c	121	23	2	cp	23	2	3	24	32.647	0.902	0.982	139.838	6.838	6.079	23.339	0.486	0.867	134.211	5.902	5.035	0.756	0.881	0.94	126.51	1.287	0.748	23.694	0.584	0.88	135.775	5.906	5.108	4732.49	0.612	0.163	5137.58	0.665	0.152	4007.81	0.726	0.095	155.131	0.867	0.044	4080.42	0.728	0.096	NA	NA	NA	NA	NA	NA	NA	NA	NA	NA	NA	4080.42	23.694	1.09434	1.19496	0.41512	0.314016	NA	NA
14	e	sans	B15	K	c	121	23	2	cp	23	2	3	25	43.894	0.904	0.985	20.164	7.671	7.285	17.179	0.108	0.473	22.009	4.88	4.483	0	0	0	0	0	0	0	0	0	0	0	0	6697.36	0.645	0.144	7250.25	0.698	0.16	2970.28	0.731	0.111	0	0	0	0	0	0	NA	NA	NA	NA	NA	NA	NA	NA	NA	NA	NA	2970.28	17.179	1.04677	NA	0.275386	NA	NA	NA
14	e	sans	B15	K	c	121	23	2	cp	23	2	3	26	36.145	0.857	0.97	140.581	7.886	5.836	18.751	0.36	0.811	142.884	5.769	4.138	0	0	0	0	0	0	0	0	0	0	0	0	4858.02	0.568	0.218	5622.99	0.657	0.185	3495.83	0.788	0.072	0	0	0	0	0	0	NA	NA	NA	NA	NA	NA	NA	NA	NA	NA	NA	3495.83	18.751	1.19841	NA	0.720852	NA	NA	NA
14	e	sans	B15	K	c	121	23	2	cp	23	2	3	27	46.885	0.886	0.981	17.132	8.244	7.241	19.122	0.103	0.546	3.664	5.317	4.579	2.514	0.91	0.961	89.96	1.867	1.714	20.288	0.124	0.58	2.729	5.585	4.626	6621.18	0.597	0.185	6614.53	0.596	0.172	2997.21	0.662	0.124	505.05	0.849	0.08	3230.77	0.673	0.129	NA	NA	NA	NA	NA	NA	NA	NA	NA	NA	NA	3230.77	20.288	1.12876	1.2817	0.516241	0.387979	NA	NA
14	e	sans	B15	K	c	121	23	2	cp	23	2	3	28	27.737	0.904	0.981	139.556	6.152	5.741	7.385	0.175	0.441	39.658	3.429	2.742	0	0	0	0	0	0	0	0	0	0	0	0	3470.31	0.529	0.223	4054.39	0.618	0.197	1215.38	0.695	0.119	0	0	0	0	0	0	NA	NA	NA	NA	NA	NA	NA	NA	NA	NA	NA	1215.38	7.385	1.12589	NA	0.507805	NA	NA	NA
14	e	sans	B15	K	c	121	23	2	cp	23	2	3	29	30.289	0.908	0.983	2.988	6.27	6.151	13.199	0.17	0.534	124.928	4.357	3.857	0	0	0	0	0	0	0	0	0	0	0	0	4453.96	0.621	0.167	5041.64	0.703	0.172	2381.36	0.762	0.123	0	0	0	0	0	0	NA	NA	NA	NA	NA	NA	NA	NA	NA	NA	NA	2381.36	13.199	1.08392	NA	0.384521	NA	NA	NA
14	e	sans	B15	K	c	121	23	2	cp	23	2	3	3	34.244	0.876	0.981	59.751	7.709	5.655	12.396	0.273	0.601	72.289	5.713	2.763	1.496	0.903	0.944	144.648	1.541	1.236	12.396	0.272	0.601	72.289	5.713	2.763	3406.93	0.42	0.258	4584.75	0.566	0.196	2047.29	0.698	0.128	301.289	0.851	0.068	2047.29	0.698	0.128	NA	NA	NA	NA	NA	NA	NA	NA	NA	NA	NA	2047.29	12.396	1.23358	1.21942	0.824143	0.33488	NA	NA
14	e	sans	B15	K	c	121	23	2	cp	23	2	3	30	34.979	0.894	0.98	160.449	7.029	6.336	14.234	0.157	0.514	153.215	4.466	4.058	0	0	0	0	0	0	0	0	0	0	0	0	4550.15	0.55	0.161	5663.34	0.684	0.171	2437.29	0.723	0.1	0	0	0	0	0	0	NA	NA	NA	NA	NA	NA	NA	NA	NA	NA	NA	2437.29	14.234	1.05758	NA	0.307152	NA	NA	NA
14	e	sans	B15	K	c	121	23	2	cp	23	2	3	4	58.837	0.873	0.979	129.946	9.159	8.179	31.29	0.645	0.911	66.14	6.857	5.81	0	0	0	0	0	0	0	0	0	0	0	0	6831.7	0.491	0.262	7675.7	0.551	0.269	4303.81	0.581	0.27	0	0	0	0	0	0	NA	NA	NA	NA	NA	NA	NA	NA	NA	NA	NA	4303.81	31.29	1.05434	NA	0.29762	NA	NA	NA
14	e	sans	B15	K	c	121	23	2	cp	23	2	3	5	70.384	0.868	0.981	178.521	10.524	8.515	20.783	0.092	0.384	179.668	6.424	4.119	0	0	0	0	0	0	0	0	0	0	0	0	8465.11	0.508	0.207	10359.1	0.622	0.17	3355.98	0.682	0.163	0	0	0	0	0	0	NA	NA	NA	NA	NA	NA	NA	NA	NA	NA	NA	3355.98	20.783	1.09714	NA	0.423363	NA	NA	NA
14	e	sans	B15	K	c	121	23	2	cp	23	2	3	6	23.009	0.881	0.98	37.431	6.256	4.683	15.62	0.574	0.86	42.003	5.558	3.578	5.564	0.86	0.95	127.495	2.816	2.515	15.62	0.572	0.86	42.003	5.558	3.578	3243.2	0.596	0.188	3603.08	0.662	0.168	2695.48	0.729	0.135	1094.93	0.831	0.063	2695.48	0.729	0.135	NA	NA	NA	NA	NA	NA	NA	NA	NA	NA	NA	2695.48	15.62	1.10199	1.14036	0.437606	0.267465	NA	NA
14	e	sans	B15	K	c	121	23	2	cp	23	2	3	7	61.837	0.897	0.985	62.437	9.609	8.194	24.011	0.114	0.492	58.201	6.02	5.078	11.015	0.681	0.91	137.727	4.984	2.814	26.394	0.168	0.541	62.448	6.353	5.29	8468.68	0.579	0.172	8280.16	0.566	0.213	3545.75	0.624	0.216	1942.52	0.745	0.147	3908.93	0.626	0.209	NA	NA	NA	NA	NA	NA	NA	NA	NA	NA	NA	3908.93	26.394	1.10602	1.19422	0.44943	0.313384	NA	NA
14	e	sans	B15	K	c	121	23	2	cp	23	2	3	8	28.772	0.884	0.98	135.549	6.718	5.453	8.856	0.175	0.522	136.706	5.257	2.145	0.718	0.833	0.963	176.6	1.312	0.697	9.071	0.182	0.535	136.623	5.342	2.162	3694.09	0.542	0.201	4217.51	0.619	0.178	1563.92	0.746	0.128	132.138	0.777	0.044	1602.3	0.746	0.126	NA	NA	NA	NA	NA	NA	NA	NA	NA	NA	NA	1602.3	9.071	1.20504	1.04214	0.740321	0.183711	NA	NA
14	e	sans	B15	K	c	121	23	2	cp	23	2	3	9	33.369	0.907	0.983	108.389	6.611	6.427	12.168	0.139	0.476	8.622	4.018	3.856	0	0	0	0	0	0	0	0	0	0	0	0	4612.52	0.584	0.165	4865.11	0.616	0.157	1973.45	0.685	0.084	0	0	0	0	0	0	NA	NA	NA	NA	NA	NA	NA	NA	NA	NA	NA	1973.45	12.168	1.11239	NA	0.468157	NA	NA	NA
14	e	sans	B15	K	c	121	23	2	cp	23	3	3	0	38.076	0.91	0.983	163.801	7.128	6.801	12.514	0.148	0.451	74.768	4.573	3.484	0	0	0	0	0	0	0	0	0	0	0	0	5499.67	0.61	0.209	5830.67	0.647	0.181	2194.31	0.741	0.115	0	0	0	0	0	0	NA	NA	NA	NA	NA	NA	NA	NA	NA	NA	NA	2194.31	12.514	1.14508	NA	0.564174	NA	NA	NA
14	e	sans	B15	K	c	121	23	2	cp	23	3	3	1	28.32	0.836	0.971	178.674	7.294	4.944	11.12	0.193	0.569	3.244	5.42	2.612	0	0	0	0	0	0	0	0	0	0	0	0	3566.75	0.532	0.229	4408.11	0.658	0.177	2041.87	0.776	0.116	0	0	0	0	0	0	NA	NA	NA	NA	NA	NA	NA	NA	NA	NA	NA	2041.87	11.12	1.17968	NA	0.665815	NA	NA	NA
14	e	sans	B15	K	c	121	23	2	cp	23	3	3	10	50.861	0.906	0.983	57.224	8.079	8.016	19.203	0.099	0.489	110.334	5.094	4.8	0.841	0.856	0.934	178.812	1.299	0.824	19.422	0.105	0.495	107.087	5.133	4.818	7456.38	0.619	0.169	8418.05	0.699	0.192	3474.07	0.764	0.107	169.797	0.853	0.047	3517.86	0.765	0.107	NA	NA	NA	NA	NA	NA	NA	NA	NA	NA	NA	3517.86	19.422	1.09435	1.116	0.415167	0.246692	NA	NA
14	e	sans	B15	K	c	121	23	2	cp	23	3	3	11	35.11	0.904	0.984	25.665	6.856	6.521	17.344	0.179	0.608	18.881	5.012	4.406	2.045	0.913	0.959	99.133	1.794	1.452	17.344	0.179	0.608	18.881	5.012	4.406	4767.09	0.574	0.183	5592.29	0.673	0.179	3012.19	0.734	0.122	399.955	0.826	0.057	3012.19	0.734	0.122	NA	NA	NA	NA	NA	NA	NA	NA	NA	NA	NA	3012.19	17.344	1.09037	1.12612	0.403463	0.255321	NA	NA
14	e	sans	B15	K	c	121	23	2	cp	23	3	3	12	33.014	0.904	0.981	10.546	6.815	6.168	13.389	0.138	0.541	169.583	4.398	3.876	3.917	0.832	0.953	98.258	2.779	1.794	15.586	0.218	0.63	172.294	4.837	4.102	4888.09	0.626	0.212	5383.37	0.689	0.181	2369.26	0.748	0.112	745.946	0.805	0.079	2782.7	0.754	0.109	NA	NA	NA	NA	NA	NA	NA	NA	NA	NA	NA	2782.7	15.586	1.0949	1.07619	0.416783	0.212748	NA	NA
14	e	sans	B15	K	c	121	23	2	cp	23	3	3	13	33.018	0.902	0.982	46.722	6.636	6.335	12.071	0.19	0.51	39.332	4.355	3.529	0	0	0	0	0	0	0	0	0	0	0	0	4418.22	0.565	0.21	5139.16	0.658	0.196	2110.93	0.739	0.115	0	0	0	0	0	0	NA	NA	NA	NA	NA	NA	NA	NA	NA	NA	NA	2110.93	12.071	1.12354	NA	0.500908	NA	NA	NA
14	e	sans	B15	K	c	121	23	2	cp	23	3	3	14	71.926	0.898	0.985	11.941	9.834	9.313	19.177	0.119	0.446	88.082	6.683	3.654	0	0	0	0	0	0	0	0	0	0	0	0	7832.74	0.46	0.248	10002.9	0.588	0.193	2660.89	0.586	0.11	0	0	0	0	0	0	NA	NA	NA	NA	NA	NA	NA	NA	NA	NA	NA	2660.89	19.177	0.997712	NA	0.131276	NA	NA	NA
14	e	sans	B15	K	c	121	23	2	cp	23	3	3	15	30.83	0.913	0.982	16.5	6.392	6.141	11.961	0.125	0.512	5.826	4.182	3.642	0	0	0	0	0	0	0	0	0	0	0	0	4196.95	0.575	0.157	4873.31	0.668	0.17	2071.73	0.732	0.097	0	0	0	0	0	0	NA	NA	NA	NA	NA	NA	NA	NA	NA	NA	NA	2071.73	11.961	1.09576	NA	0.419302	NA	NA	NA
14	e	sans	B15	K	c	121	23	2	cp	23	3	3	16	33.838	0.893	0.979	111.73	6.948	6.201	12.852	0.157	0.507	103.288	4.453	3.675	0	0	0	0	0	0	0	0	0	0	0	0	4759.25	0.594	0.191	5294.87	0.661	0.196	2184.06	0.718	0.122	0	0	0	0	0	0	NA	NA	NA	NA	NA	NA	NA	NA	NA	NA	NA	2184.06	12.852	1.08603	NA	0.390722	NA	NA	NA
14	e	sans	B15	K	c	121	23	2	cp	23	3	3	17	35.828	0.901	0.982	158.389	6.985	6.531	12.443	0.12	0.469	43.159	4.056	3.906	0	0	0	0	0	0	0	0	0	0	0	0	5100.09	0.601	0.193	5494.27	0.648	0.191	2118.12	0.719	0.116	0	0	0	0	0	0	NA	NA	NA	NA	NA	NA	NA	NA	NA	NA	NA	2118.12	12.443	1.11004	NA	0.461241	NA	NA	NA
14	e	sans	B15	K	c	121	23	2	cp	23	3	3	18	52.039	0.909	0.982	21.477	8.444	7.847	18.784	0.107	0.463	179.087	5.15	4.644	0	0	0	0	0	0	0	0	0	0	0	0	7371.95	0.599	0.139	8742.85	0.71	0.177	3294.42	0.741	0.093	0	0	0	0	0	0	NA	NA	NA	NA	NA	NA	NA	NA	NA	NA	NA	3294.42	18.784	1.04392	NA	0.267012	NA	NA	NA
14	e	sans	B15	K	c	121	23	2	cp	23	3	3	19	51.866	0.871	0.978	81.54	9.192	7.184	21.535	0.101	0.514	79.955	6.155	4.454	3.219	0.86	0.955	19.511	2.441	1.679	23.356	0.126	0.558	82.34	6.541	4.547	7483.8	0.61	0.184	8373.85	0.682	0.167	3705.77	0.727	0.109	649.013	0.852	0.055	4072.67	0.737	0.111	NA	NA	NA	NA	NA	NA	NA	NA	NA	NA	NA	4072.67	23.356	1.08004	1.17165	0.373105	0.294145	NA	NA
14	e	sans	B15	K	c	121	23	2	cp	23	3	3	2	32.072	0.87	0.977	159.729	7.326	5.574	8.982	0.245	0.635	0.829	5.45	2.099	0	0	0	0	0	0	0	0	0	0	0	0	3560.51	0.469	0.232	4918.12	0.648	0.198	1757.99	0.827	0.104	0	0	0	0	0	0	NA	NA	NA	NA	NA	NA	NA	NA	NA	NA	NA	1757.99	8.982	1.27635	NA	0.949799	NA	NA	NA
14	e	sans	B15	K	c	121	23	2	cp	23	3	3	20	82.878	0.891	0.983	99.256	10.889	9.691	29.22	0.078	0.414	111.831	6.604	5.633	6.954	0.544	0.897	68.55	5.036	1.758	31.937	0.113	0.453	120.595	6.937	5.862	10801.6	0.551	0.162	13125.9	0.669	0.188	4622.42	0.668	0.128	1230.59	0.748	0.086	5096.3	0.674	0.126	NA	NA	NA	NA	NA	NA	NA	NA	NA	NA	NA	5096.3	31.937	1.00756	1.11863	0.1602	0.248937	NA	NA
14	e	sans	B15	K	c	121	23	2	cp	23	3	3	21	38.549	0.895	0.979	170.837	7.303	6.721	13.571	0.107	0.457	150.104	4.393	3.933	0	0	0	0	0	0	0	0	0	0	0	0	5459.42	0.598	0.169	6273.44	0.688	0.191	2391.29	0.744	0.091	0	0	0	0	0	0	NA	NA	NA	NA	NA	NA	NA	NA	NA	NA	NA	2391.29	13.571	1.08275	NA	0.381079	NA	NA	NA
14	e	sans	B15	K	c	121	23	2	cp	23	3	3	22	36.373	0.903	0.981	30.617	7.139	6.487	24.167	0.56	0.901	18.883	5.77	5.333	0	0	0	0	0	0	0	0	0	0	0	0	4964.26	0.577	0.171	5449.31	0.633	0.191	4218.5	0.738	0.107	0	0	0	0	0	0	NA	NA	NA	NA	NA	NA	NA	NA	NA	NA	NA	4218.5	24.167	1.16513	NA	0.62307	NA	NA	NA
14	e	sans	B15	K	c	121	23	2	cp	23	3	3	23	41.566	0.899	0.982	122.545	7.329	7.221	18.168	0.151	0.548	112.796	5.011	4.616	0	0	0	0	0	0	0	0	0	0	0	0	5578.8	0.567	0.158	6672.07	0.678	0.174	3123.42	0.726	0.108	0	0	0	0	0	0	NA	NA	NA	NA	NA	NA	NA	NA	NA	NA	NA	3123.42	18.168	1.07103	NA	0.346646	NA	NA	NA
14	e	sans	B15	K	c	121	23	2	cp	23	3	3	24	42.529	0.861	0.98	152.493	8.717	6.212	25.688	0.27	0.762	144.81	6.747	4.848	0	0	0	0	0	0	0	0	0	0	0	0	6643.25	0.66	0.185	6528.02	0.649	0.167	4361.75	0.717	0.116	0	0	0	0	0	0	NA	NA	NA	NA	NA	NA	NA	NA	NA	NA	NA	4361.75	25.688	1.1062	NA	0.449968	NA	NA	NA
14	e	sans	B15	K	c	121	23	2	cp	23	3	3	25	28.878	0.863	0.974	163.828	6.646	5.532	12.882	0.164	0.628	167.62	4.958	3.308	0	0	0	0	0	0	0	0	0	0	0	0	4167.99	0.61	0.192	4423.17	0.647	0.151	2179.55	0.715	0.089	0	0	0	0	0	0	NA	NA	NA	NA	NA	NA	NA	NA	NA	NA	NA	2179.55	12.882	1.10463	NA	0.44535	NA	NA	NA
14	e	sans	B15	K	c	121	23	2	cp	23	3	3	26	34.075	0.91	0.985	51.362	7.119	6.094	13.626	0.128	0.574	53.959	4.979	3.485	0	0	0	0	0	0	0	0	0	0	0	0	4368.57	0.542	0.191	5096.11	0.632	0.182	2303.2	0.714	0.127	0	0	0	0	0	0	NA	NA	NA	NA	NA	NA	NA	NA	NA	NA	NA	2303.2	13.626	1.13021	NA	0.520505	NA	NA	NA
14	e	sans	B15	K	c	121	23	2	cp	23	3	3	27	60.57	0.902	0.986	12.162	9.49	8.127	21.742	0.106	0.453	15.842	5.54	4.997	4.428	0.292	0.35	120.346	4.343	1.298	23.33	0.118	0.474	32.528	5.602	5.303	9120.86	0.636	0.152	10030.2	0.7	0.175	3759.84	0.731	0.085	713.647	0.681	0.096	3982.87	0.721	0.092	NA	NA	NA	NA	NA	NA	NA	NA	NA	NA	NA	3982.87	23.33	1.03094	0.931979	0.22887	0.0897787	NA	NA
14	e	sans	B15	K	c	121	23	2	cp	23	3	3	28	51.135	0.899	0.984	167.157	8.359	7.789	20.483	0.114	0.486	0.973	5.371	4.855	0.668	0.891	0.943	2.684	1.164	0.73	20.631	0.117	0.489	0.023	5.373	4.889	7881.6	0.651	0.154	8515.2	0.704	0.167	3644.45	0.752	0.111	132.693	0.84	0.046	3672.59	0.752	0.11	NA	NA	NA	NA	NA	NA	NA	NA	NA	NA	NA	3672.59	20.631	1.06899	1.11643	0.340668	0.24706	NA	NA
14	e	sans	B15	K	c	121	23	2	cp	23	3	3	29	49.847	0.89	0.982	65.523	8.726	7.273	33.699	0.53	0.867	60.264	7.155	5.997	0	0	0	0	0	0	0	0	0	0	0	0	7606.48	0.645	0.19	7937.47	0.673	0.195	6153.95	0.772	0.115	0	0	0	0	0	0	NA	NA	NA	NA	NA	NA	NA	NA	NA	NA	NA	6153.95	33.699	1.14682	NA	0.569283	NA	NA	NA
14	e	sans	B15	K	c	121	23	2	cp	23	3	3	3	32.473	0.907	0.981	177.624	6.632	6.234	10.626	0.129	0.424	108.318	3.998	3.384	0	0	0	0	0	0	0	0	0	0	0	0	4637.71	0.603	0.191	5390.91	0.701	0.19	1904.96	0.757	0.117	0	0	0	0	0	0	NA	NA	NA	NA	NA	NA	NA	NA	NA	NA	NA	1904.96	10.626	1.07988	NA	0.372655	NA	NA	NA
14	e	sans	B15	K	c	121	23	2	cp	23	3	3	30	38.549	0.867	0.98	32.947	8.264	5.939	19.49	0.571	0.87	27.899	6.544	3.792	0	0	0	0	0	0	0	0	0	0	0	0	5130.06	0.562	0.224	5913.53	0.648	0.195	3675.76	0.797	0.087	0	0	0	0	0	0	NA	NA	NA	NA	NA	NA	NA	NA	NA	NA	NA	3675.76	19.49	1.22943	NA	0.811949	NA	NA	NA
14	e	sans	B15	K	c	121	23	2	cp	23	3	3	31	24.902	0.902	0.979	123.722	5.76	5.504	10.292	0.179	0.597	2.528	3.897	3.362	0	0	0	0	0	0	0	0	0	0	0	0	3226.09	0.547	0.208	3986.82	0.676	0.198	1863.5	0.765	0.115	0	0	0	0	0	0	NA	NA	NA	NA	NA	NA	NA	NA	NA	NA	NA	1863.5	10.292	1.13094	NA	0.52263	NA	NA	NA
14	e	sans	B15	K	c	121	23	2	cp	23	3	3	32	57.566	0.902	0.982	30.639	8.709	8.416	40.053	0.358	0.868	0.498	7.447	6.848	5.746	0.567	0.868	168.904	4.615	1.585	41.785	0.549	0.906	14.747	7.512	7.083	8858.78	0.65	0.162	9262.24	0.68	0.185	7287.03	0.769	0.111	1079.12	0.793	0.072	7599.87	0.768	0.109	NA	NA	NA	NA	NA	NA	NA	NA	NA	NA	NA	7599.87	41.785	1.13041	1.03226	0.521084	0.175285	NA	NA
14	e	sans	B15	K	c	121	23	2	cp	23	3	3	33	27.103	0.908	0.979	101.617	6.006	5.746	9.396	0.199	0.526	123.749	4.09	2.925	0	0	0	0	0	0	0	0	0	0	0	0	3245.38	0.506	0.236	3938.88	0.614	0.195	1579.89	0.71	0.129	0	0	0	0	0	0	NA	NA	NA	NA	NA	NA	NA	NA	NA	NA	NA	1579.89	9.396	1.15699	NA	0.599165	NA	NA	NA
14	e	sans	B15	K	c	121	23	2	cp	23	3	3	34	46.745	0.854	0.98	140.647	9.187	6.479	17.741	0.097	0.525	130.217	5.62	4.019	0.832	0.848	0.947	80.772	1.379	0.769	18.066	0.102	0.535	131.137	5.667	4.059	6195.84	0.56	0.192	6749.04	0.61	0.171	2932.24	0.698	0.101	133.216	0.676	0.028	2983.77	0.698	0.1	NA	NA	NA	NA	NA	NA	NA	NA	NA	NA	NA	2983.77	18.066	1.14392	0.96875	0.560782	0.121132	NA	NA
14	e	sans	B15	K	c	121	23	2	cp	23	3	3	35	32.03	0.898	0.98	81.506	6.674	6.111	13.245	0.186	0.611	40.078	4.191	4.024	0	0	0	0	0	0	0	0	0	0	0	0	4353.77	0.574	0.197	4927.11	0.65	0.187	2284.82	0.729	0.094	0	0	0	0	0	0	NA	NA	NA	NA	NA	NA	NA	NA	NA	NA	NA	2284.82	13.245	1.12141	NA	0.494655	NA	NA	NA
14	e	sans	B15	K	c	121	23	2	cp	23	3	3	36	24.264	0.872	0.975	157.072	6.057	5.101	9.232	0.527	0.805	174.735	4.367	2.691	2.552	0.864	0.955	154.127	2.25	1.444	9.232	0.524	0.805	174.735	4.367	2.691	3052.23	0.531	0.21	3566.51	0.621	0.183	1688.31	0.773	0.088	487.448	0.807	0.04	1688.31	0.773	0.088	NA	NA	NA	NA	NA	NA	NA	NA	NA	NA	NA	1688.31	9.232	1.24415	1.04446	0.855218	0.185689	NA	NA
14	e	sans	B15	K	c	121	23	2	cp	23	3	3	37	34.594	0.909	0.983	167.055	6.696	6.578	13.068	0.114	0.478	89.298	4.252	3.913	0	0	0	0	0	0	0	0	0	0	0	0	5282.14	0.645	0.159	5699.13	0.696	0.178	2235.91	0.723	0.115	0	0	0	0	0	0	NA	NA	NA	NA	NA	NA	NA	NA	NA	NA	NA	2235.91	13.068	1.03857	NA	0.25131	NA	NA	NA
14	e	sans	B15	K	c	121	23	2	cp	23	3	3	4	26.884	0.881	0.976	152.377	6.377	5.368	10.571	0.155	0.476	159.832	4.181	3.219	0.934	0.892	0.925	94.373	1.282	0.927	11.158	0.162	0.498	163.243	4.389	3.237	3953.66	0.621	0.176	4507.38	0.708	0.17	1861.26	0.744	0.152	133.145	0.602	0.1	1942.63	0.736	0.154	NA	NA	NA	NA	NA	NA	NA	NA	NA	NA	NA	1942.63	11.158	1.03842	0.809629	0.25086	-0.0145478	NA	NA
14	e	sans	B15	K	c	121	23	2	cp	23	3	3	5	42.271	0.898	0.982	133.064	7.84	6.865	18.286	0.131	0.521	131.549	5.189	4.487	0	0	0	0	0	0	0	0	0	0	0	0	5814.44	0.581	0.155	6782.29	0.678	0.154	3076.28	0.711	0.104	0	0	0	0	0	0	NA	NA	NA	NA	NA	NA	NA	NA	NA	NA	NA	3076.28	18.286	1.04851	NA	0.280505	NA	NA	NA
14	e	sans	B15	K	c	121	23	2	cp	23	3	3	6	29.06	0.852	0.973	44.944	6.681	5.538	10.63	0.121	0.53	50.061	4.945	2.737	0	0	0	0	0	0	0	0	0	0	0	0	4032.26	0.586	0.201	4483.78	0.652	0.186	1941.17	0.772	0.123	0	0	0	0	0	0	NA	NA	NA	NA	NA	NA	NA	NA	NA	NA	NA	1941.17	10.63	1.18354	NA	0.677149	NA	NA	NA
14	e	sans	B15	K	c	121	23	2	cp	23	3	3	7	74.276	0.894	0.986	172.721	10.547	8.966	27.213	0.049	0.426	0.752	6.542	5.296	3.312	0.461	0.236	146.758	5.239	0.805	28.405	0.057	0.445	174.57	6.713	5.388	11077.1	0.63	0.171	11059	0.629	0.177	4336.67	0.673	0.136	560.57	0.715	0.061	4529.85	0.674	0.133	NA	NA	NA	NA	NA	NA	NA	NA	NA	NA	NA	4529.85	28.405	1.07108	1.06209	0.346785	0.200718	NA	NA
14	e	sans	B15	K	c	121	23	2	cp	23	3	3	8	33.787	0.897	0.982	56.974	6.785	6.341	10.901	0.138	0.472	103.659	4.274	3.247	0	0	0	0	0	0	0	0	0	0	0	0	4366.07	0.546	0.214	5222.55	0.653	0.189	1896.53	0.735	0.113	0	0	0	0	0	0	NA	NA	NA	NA	NA	NA	NA	NA	NA	NA	NA	1896.53	10.901	1.12554	NA	0.506775	NA	NA	NA
14	e	sans	B15	K	c	121	23	2	cp	23	3	3	9	28.768	0.865	0.975	56.86	6.679	5.484	13.562	0.124	0.594	60.91	5.136	3.362	3.034	0.793	0.916	104.543	2.382	1.621	14.999	0.164	0.657	61.681	5.42	3.523	3934.99	0.578	0.199	3914.84	0.575	0.174	1997.47	0.622	0.148	420.651	0.586	0.03	2197.64	0.619	0.141	NA	NA	NA	NA	NA	NA	NA	NA	NA	NA	NA	2197.64	14.999	1.07669	0.941348	0.363276	0.0977669	NA	NA
14	e	sans	B15	K	c	121	23	2	cp	23	4	3	0	37.472	0.848	0.98	132.856	8.408	5.674	12.789	0.158	0.509	116.512	5.28	3.084	0	0	0	0	0	0	0	0	0	0	0	0	4636.86	0.523	0.215	5610.61	0.633	0.197	2158.91	0.713	0.124	0	0	0	0	0	0	NA	NA	NA	NA	NA	NA	NA	NA	NA	NA	NA	2158.91	12.789	1.12744	NA	0.512373	NA	NA	NA
14	e	sans	B15	K	c	121	23	2	cp	23	4	3	1	51.118	0.887	0.981	65.844	9.001	7.231	18.763	0.091	0.477	60.199	5.44	4.392	2.535	0.771	0.944	168.037	2.476	1.304	20.204	0.113	0.513	64.303	5.751	4.473	6755.14	0.558	0.177	7989.84	0.66	0.161	3133.55	0.706	0.109	485.747	0.81	0.052	3405.64	0.712	0.108	NA	NA	NA	NA	NA	NA	NA	NA	NA	NA	NA	3405.64	20.204	1.07844	1.14736	0.368425	0.273428	NA	NA
14	e	sans	B15	K	c	121	23	2	cp	23	4	3	10	35.473	0.893	0.982	35.326	7.477	6.041	14.868	0.16	0.561	35.942	5.091	3.719	0.921	0.959	0.962	153.43	1.185	0.99	14.868	0.16	0.561	35.942	5.091	3.719	4305.44	0.513	0.185	5693.8	0.678	0.159	2657.55	0.755	0.107	195.054	0.895	0.038	2657.55	0.755	0.107	NA	NA	NA	NA	NA	NA	NA	NA	NA	NA	NA	2657.55	14.868	1.11359	1.18486	0.471665	0.305407	NA	NA
14	e	sans	B15	K	c	121	23	2	cp	23	4	3	11	36.229	0.858	0.977	13.86	8.038	5.739	14.188	0.182	0.602	17.031	6.616	2.73	0	0	0	0	0	0	0	0	0	0	0	0	4240.62	0.495	0.232	5460.64	0.637	0.193	2477.16	0.738	0.129	0	0	0	0	0	0	NA	NA	NA	NA	NA	NA	NA	NA	NA	NA	NA	2477.16	14.188	1.15836	NA	0.603202	NA	NA	NA
14	e	sans	B15	K	c	121	23	2	cp	23	4	3	12	60.346	0.885	0.984	161.231	9.338	8.228	22.997	0.103	0.491	152.124	6.297	4.65	1.327	0.914	0.959	34.862	1.414	1.194	22.997	0.102	0.491	152.124	6.297	4.65	7771.2	0.544	0.194	9776.98	0.685	0.163	3885.1	0.714	0.094	239.969	0.764	0.053	3885.1	0.714	0.094	NA	NA	NA	NA	NA	NA	NA	NA	NA	NA	NA	3885.1	22.997	1.04274	1.07042	0.263542	0.207822	NA	NA
14	e	sans	B15	K	c	121	23	2	cp	23	4	3	13	75.425	0.884	0.983	159.705	10.717	8.961	25.734	0.064	0.395	161.541	6.462	5.07	0.532	0.948	0.93	44.059	0.96	0.706	25.853	0.065	0.397	161.079	6.482	5.078	10711.1	0.6	0.182	11374.2	0.637	0.175	3925.38	0.644	0.13	81.259	0.645	0.045	3942.26	0.644	0.13	NA	NA	NA	NA	NA	NA	NA	NA	NA	NA	NA	3942.26	25.853	1.01118	1.00135	0.170836	0.148929	NA	NA
14	e	sans	B15	K	c	121	23	2	cp	23	4	3	14	42.288	0.895	0.983	106.169	7.801	6.902	18.493	0.085	0.553	117.703	5.238	4.495	8.623	0.522	0.817	77.541	4.831	2.272	21.805	0.155	0.652	109.176	5.654	4.91	7506.83	0.75	0.2	5492.45	0.549	0.101	2496.21	0.57	0.083	1113.84	0.546	0.074	2902.98	0.562	0.083	NA	NA	NA	NA	NA	NA	NA	NA	NA	NA	NA	2902.98	21.805	1.02504	0.956954	0.211543	0.111074	NA	NA
14	e	sans	B15	K	c	121	23	2	cp	23	4	3	15	66.831	0.888	0.984	51.24	10.14	8.392	26.571	0.116	0.499	50.589	6.483	5.218	4.204	0.9	0.957	152.926	2.502	2.139	26.571	0.116	0.499	50.589	6.483	5.218	9126.27	0.577	0.191	10631.5	0.672	0.178	4621.18	0.735	0.129	872.195	0.877	0.052	4621.18	0.735	0.129	NA	NA	NA	NA	NA	NA	NA	NA	NA	NA	NA	4621.18	26.571	1.09327	1.19291	0.411983	0.312267	NA	NA
14	e	sans	B15	K	c	121	23	2	cp	23	4	3	16	35.363	0.888	0.985	167.925	7.449	6.045	12.751	0.129	0.462	175.11	5.028	3.229	0	0	0	0	0	0	0	0	0	0	0	0	4398.28	0.525	0.215	5405.42	0.646	0.205	2076.2	0.688	0.133	0	0	0	0	0	0	NA	NA	NA	NA	NA	NA	NA	NA	NA	NA	NA	2076.2	12.751	1.06523	NA	0.329619	NA	NA	NA
14	e	sans	B15	K	c	121	23	2	cp	23	4	3	17	31.189	0.862	0.977	76.694	7.187	5.525	13.816	0.132	0.582	61.306	4.835	3.638	0	0	0	0	0	0	0	0	0	0	0	0	3917.65	0.531	0.173	4989.77	0.676	0.157	2432.8	0.744	0.098	0	0	0	0	0	0	NA	NA	NA	NA	NA	NA	NA	NA	NA	NA	NA	2432.8	13.816	1.10064	NA	0.433623	NA	NA	NA
14	e	sans	B15	K	c	121	23	2	cp	23	4	3	18	31.586	0.875	0.975	122.677	7.066	5.691	12.565	0.19	0.585	132.87	5.187	3.084	0.38	0.99	0.938	153.667	0.765	0.633	12.565	0.19	0.585	132.87	5.187	3.084	3658.78	0.489	0.229	4771.77	0.638	0.162	2156.71	0.725	0.114	70.665	0.785	0.036	2156.71	0.725	0.114	NA	NA	NA	NA	NA	NA	NA	NA	NA	NA	NA	2156.71	12.565	1.13617	1.08341	0.538017	0.218898	NA	NA
14	e	sans	B15	K	c	121	23	2	cp	23	4	3	19	35.393	0.898	0.983	88.251	7.267	6.201	24.298	0.726	0.925	99.754	6.047	5.116	0.997	0.856	0.954	170.103	1.426	0.89	24.298	0.724	0.925	99.754	6.047	5.116	4444.19	0.531	0.205	5163.92	0.616	0.182	4074.13	0.708	0.112	160.868	0.682	0.054	4074.13	0.708	0.112	NA	NA	NA	NA	NA	NA	NA	NA	NA	NA	NA	4074.13	24.298	1.14922	0.962299	0.576335	0.115632	NA	NA
14	e	sans	B15	K	c	121	23	2	cp	23	4	3	2	32.304	0.844	0.978	22.607	7.744	5.311	13.064	0.147	0.522	20.669	5.549	2.997	0	0	0	0	0	0	0	0	0	0	0	0	4113.4	0.538	0.196	5075.25	0.664	0.218	2201.2	0.712	0.192	0	0	0	0	0	0	NA	NA	NA	NA	NA	NA	NA	NA	NA	NA	NA	2201.2	13.064	1.07246	NA	0.350853	NA	NA	NA
14	e	sans	B15	K	c	121	23	2	cp	23	4	3	20	36.348	0.88	0.977	38.845	7.555	6.126	21.29	0.67	0.907	26.524	6.392	4.24	0	0	0	0	0	0	0	0	0	0	0	0	4468.07	0.519	0.171	5888.57	0.684	0.173	3997.34	0.793	0.072	0	0	0	0	0	0	NA	NA	NA	NA	NA	NA	NA	NA	NA	NA	NA	3997.34	21.29	1.15895	NA	0.60493	NA	NA	NA
14	e	sans	B15	K	c	121	23	2	cp	23	4	3	21	37.86	0.901	0.984	137.063	7.292	6.611	16.131	0.083	0.54	139.049	5.435	3.779	1.424	0.898	0.925	39.233	1.384	1.309	16.131	0.083	0.54	139.049	5.435	3.779	6578.29	0.734	0.189	5129.5	0.572	0.174	2420.02	0.634	0.159	285.655	0.848	0.062	2420.02	0.634	0.159	NA	NA	NA	NA	NA	NA	NA	NA	NA	NA	NA	2420.02	16.131	1.10729	1.33713	0.453177	0.435249	NA	NA
14	e	sans	B15	K	c	121	23	2	cp	23	4	3	22	37.273	0.877	0.98	107.61	7.767	6.11	13.837	0.107	0.544	101.14	5.067	3.477	0	0	0	0	0	0	0	0	0	0	0	0	5197.95	0.589	0.185	5909.33	0.67	0.17	2469.42	0.754	0.083	0	0	0	0	0	0	NA	NA	NA	NA	NA	NA	NA	NA	NA	NA	NA	2469.42	13.837	1.12567	NA	0.507151	NA	NA	NA
14	e	sans	B15	K	c	121	23	2	cp	23	4	3	23	37.015	0.879	0.978	74.818	7.556	6.237	14.547	0.111	0.517	70.852	5.388	3.437	0	0	0	0	0	0	0	0	0	0	0	0	5481.55	0.626	0.23	4005.12	0.457	0.102	1672.63	0.486	0.081	0	0	0	0	0	0	NA	NA	NA	NA	NA	NA	NA	NA	NA	NA	NA	1672.63	14.547	1.06265	NA	0.322032	NA	NA	NA
14	e	sans	B15	K	c	121	23	2	cp	23	4	3	24	42.744	0.913	0.985	37.859	7.529	7.229	21.94	0.158	0.628	78.052	5.521	5.06	0	0	0	0	0	0	0	0	0	0	0	0	6861.59	0.678	0.183	6365.69	0.629	0.185	3618.01	0.697	0.14	0	0	0	0	0	0	NA	NA	NA	NA	NA	NA	NA	NA	NA	NA	NA	3618.01	21.94	1.10729	NA	0.453176	NA	NA	NA
14	e	sans	B15	K	c	121	23	2	cp	23	4	3	25	43.412	0.885	0.981	103.958	8.071	6.848	16.059	0.121	0.475	104.297	4.962	4.12	0	0	0	0	0	0	0	0	0	0	0	0	5961.91	0.58	0.169	6696.99	0.652	0.159	2575.32	0.678	0.106	0	0	0	0	0	0	NA	NA	NA	NA	NA	NA	NA	NA	NA	NA	NA	2575.32	16.059	1.03954	NA	0.254154	NA	NA	NA
14	e	sans	B15	K	c	121	23	2	cp	23	4	3	26	30.889	0.893	0.976	81.256	6.664	5.902	12.751	0.069	0.5	72.777	4.498	3.609	9.029	0.536	0.815	135.858	4.239	2.712	17.293	0.145	0.657	75.469	5.337	4.126	4494.33	0.615	0.202	3248.22	0.444	0.094	1420.38	0.471	0.07	1012.75	0.474	0.053	1922.85	0.47	0.066	NA	NA	NA	NA	NA	NA	NA	NA	NA	NA	NA	1922.85	17.293	1.05739	1.00693	0.306571	0.153691	NA	NA
14	e	sans	B15	K	c	121	23	2	cp	23	4	3	27	41.16	0.863	0.979	179.022	8.392	6.245	17.838	0.141	0.563	172.747	6.114	3.715	2.138	0.861	0.949	44.727	1.767	1.541	17.838	0.141	0.563	172.747	6.114	3.715	5258.23	0.54	0.205	5984.84	0.614	0.159	2991.07	0.708	0.104	442.002	0.874	0.048	2991.07	0.708	0.104	NA	NA	NA	NA	NA	NA	NA	NA	NA	NA	NA	2991.07	17.838	1.15319	1.23292	0.588017	0.346391	NA	NA
14	e	sans	B15	K	c	121	23	2	cp	23	4	3	28	41.773	0.88	0.983	101.027	7.996	6.651	29.254	0.567	0.898	104.393	6.718	5.544	0	0	0	0	0	0	0	0	0	0	0	0	5889.46	0.596	0.187	6450.02	0.652	0.17	5033.53	0.727	0.124	0	0	0	0	0	0	NA	NA	NA	NA	NA	NA	NA	NA	NA	NA	NA	5033.53	29.254	1.11435	NA	0.473914	NA	NA	NA
14	e	sans	B15	K	c	121	23	2	cp	23	4	3	29	37.142	0.897	0.978	106.822	7.104	6.657	26.757	0.76	0.935	124.96	6.03	5.65	0	0	0	0	0	0	0	0	0	0	0	0	4986.85	0.567	0.167	5966.06	0.679	0.182	4872.83	0.769	0.103	0	0	0	0	0	0	NA	NA	NA	NA	NA	NA	NA	NA	NA	NA	NA	4872.83	26.757	1.13376	NA	0.530928	NA	NA	NA
14	e	sans	B15	K	c	121	23	2	cp	23	4	3	3	33.378	0.888	0.977	110.471	6.958	6.108	17.399	0.446	0.772	76.214	5.406	4.098	0	0	0	0	0	0	0	0	0	0	0	0	4530.35	0.573	0.187	4717.5	0.597	0.192	2967.03	0.721	0.146	0	0	0	0	0	0	NA	NA	NA	NA	NA	NA	NA	NA	NA	NA	NA	2967.03	17.399	1.20655	NA	0.744761	NA	NA	NA
14	e	sans	B15	K	c	121	23	2	cp	23	4	3	30	45.436	0.898	0.984	171.638	8.304	6.966	16.849	0.097	0.462	167.528	5.131	4.181	0	0	0	0	0	0	0	0	0	0	0	0	6749.29	0.628	0.157	7071.03	0.658	0.163	2753.07	0.69	0.094	0	0	0	0	0	0	NA	NA	NA	NA	NA	NA	NA	NA	NA	NA	NA	2753.07	16.849	1.04993	NA	0.28467	NA	NA	NA
14	e	sans	B15	K	c	121	23	2	cp	23	4	3	31	46.826	0.883	0.981	45.502	8.452	7.054	15.506	0.083	0.424	38.481	4.738	4.167	0	0	0	0	0	0	0	0	0	0	0	0	6556.33	0.592	0.164	7857.1	0.709	0.156	2750.89	0.75	0.099	0	0	0	0	0	0	NA	NA	NA	NA	NA	NA	NA	NA	NA	NA	NA	2750.89	15.506	1.0573	NA	0.306322	NA	NA	NA
14	e	sans	B15	K	c	121	23	2	cp	23	4	3	32	46.881	0.906	0.984	28.289	7.839	7.614	22.371	0.096	0.561	161.563	5.644	5.047	11.044	0.657	0.889	71.527	4.63	3.037	25.185	0.161	0.632	159.627	6.009	5.337	7754.42	0.699	0.167	6133.56	0.553	0.157	3259.18	0.616	0.141	1758.2	0.673	0.13	3655.97	0.613	0.135	NA	NA	NA	NA	NA	NA	NA	NA	NA	NA	NA	3655.97	25.185	1.10954	1.09274	0.45979	0.226861	NA	NA
14	e	sans	B15	K	c	121	23	2	cp	23	4	3	33	30.75	0.893	0.981	100.711	6.676	5.864	12.468	0.114	0.558	112.906	4.441	3.575	2.801	0.492	0.571	153.629	3.234	1.103	13.414	0.154	0.601	113.128	4.63	3.689	4492.07	0.617	0.224	2867.52	0.394	0.14	1140.43	0.386	0.087	274.507	0.414	0.032	1233.63	0.389	0.084	NA	NA	NA	NA	NA	NA	NA	NA	NA	NA	NA	1233.63	13.414	0.986196	1.07144	0.0974465	0.208693	NA	NA
14	e	sans	B15	K	c	121	23	2	cp	23	4	3	34	50.087	0.888	0.986	14.786	8.88	7.181	36.052	0.372	0.859	11.867	7.549	6.081	6.215	0.611	0.855	139.908	3.921	2.018	36.965	0.438	0.881	10.292	7.75	6.073	7196.97	0.607	0.177	7018.11	0.592	0.16	5567.27	0.652	0.118	1199.13	0.815	0.068	5731.1	0.655	0.118	NA	NA	NA	NA	NA	NA	NA	NA	NA	NA	NA	5731.1	36.965	1.1065	1.24943	0.450853	0.36047	NA	NA
14	e	sans	B15	K	c	121	23	2	cp	23	4	3	35	71.618	0.877	0.983	134.164	10.148	8.986	22.126	0.067	0.366	142.104	5.783	4.871	0	0	0	0	0	0	0	0	0	0	0	0	8670.29	0.511	0.189	8729.91	0.515	0.16	2687.01	0.513	0.131	0	0	0	0	0	0	NA	NA	NA	NA	NA	NA	NA	NA	NA	NA	NA	2687.01	22.126	0.996272	NA	0.127046	NA	NA	NA
14	e	sans	B15	K	c	121	23	2	cp	23	4	3	36	57.904	0.9	0.986	40.34	8.755	8.421	21.21	0.095	0.456	153.248	5.408	4.994	0	0	0	0	0	0	0	0	0	0	0	0	9144.97	0.667	0.158	9337.65	0.681	0.177	3459.26	0.689	0.1	0	0	0	0	0	0	NA	NA	NA	NA	NA	NA	NA	NA	NA	NA	NA	3459.26	21.21	1.01138	NA	0.171417	NA	NA	NA
14	e	sans	B15	K	c	121	23	2	cp	23	4	3	37	28.096	0.881	0.977	55.861	6.747	5.302	11.817	0.112	0.584	62.554	4.589	3.279	0	0	0	0	0	0	0	0	0	0	0	0	4138.4	0.622	0.197	4408.32	0.663	0.177	2103.6	0.752	0.106	0	0	0	0	0	0	NA	NA	NA	NA	NA	NA	NA	NA	NA	NA	NA	2103.6	11.817	1.13456	NA	0.533277	NA	NA	NA
14	e	sans	B15	K	c	121	23	2	cp	23	4	3	38	36.267	0.889	0.98	151.454	7.252	6.367	14.247	0.128	0.519	148.104	4.966	3.653	0	0	0	0	0	0	0	0	0	0	0	0	4955.87	0.577	0.185	5761.73	0.671	0.18	2520.22	0.747	0.111	0	0	0	0	0	0	NA	NA	NA	NA	NA	NA	NA	NA	NA	NA	NA	2520.22	14.247	1.11346	NA	0.471289	NA	NA	NA
14	e	sans	B15	K	c	121	23	2	cp	23	4	3	39	25.895	0.875	0.977	156.492	6.26	5.267	14.204	0.28	0.682	153.263	5.393	3.354	1.817	0.925	0.958	40.404	1.661	1.393	14.204	0.28	0.682	153.263	5.393	3.354	4096.53	0.668	0.214	3811.38	0.622	0.115	2234.02	0.664	0.083	310.857	0.723	0.059	2234.02	0.664	0.083	NA	NA	NA	NA	NA	NA	NA	NA	NA	NA	NA	2234.02	14.204	1.06859	1.08775	0.33948	0.222603	NA	NA
14	e	sans	B15	K	c	121	23	2	cp	23	4	3	4	23.837	0.875	0.973	123.974	6.057	5.011	15.32	0.584	0.857	109.988	5.161	3.78	2.159	0.81	0.938	99.783	2.102	1.308	15.32	0.584	0.857	109.988	5.161	3.78	3770.43	0.668	0.175	4123.61	0.731	0.124	2871.16	0.792	0.061	409.493	0.801	0.037	2871.16	0.792	0.061	NA	NA	NA	NA	NA	NA	NA	NA	NA	NA	NA	2871.16	15.32	1.08336	1.01203	0.382873	0.158041	NA	NA
14	e	sans	B15	K	c	121	23	2	cp	23	4	3	40	58.305	0.875	0.981	19.37	9.731	7.629	22.452	0.082	0.497	28.187	6.076	4.705	0	0	0	0	0	0	0	0	0	0	0	0	8388.56	0.608	0.188	9153.73	0.663	0.185	3970.01	0.747	0.118	0	0	0	0	0	0	NA	NA	NA	NA	NA	NA	NA	NA	NA	NA	NA	3970.01	22.452	1.12628	NA	0.508939	NA	NA	NA
14	e	sans	B15	K	c	121	23	2	cp	23	4	3	41	35.203	0.875	0.977	150.962	7.497	5.978	13.85	0.146	0.543	169.853	4.7	3.752	0	0	0	0	0	0	0	0	0	0	0	0	4622.47	0.555	0.22	5432.64	0.652	0.175	2372.53	0.724	0.109	0	0	0	0	0	0	NA	NA	NA	NA	NA	NA	NA	NA	NA	NA	NA	2372.53	13.85	1.11002	NA	0.461185	NA	NA	NA
14	e	sans	B15	K	c	121	23	2	cp	23	4	3	42	45.398	0.882	0.983	87.206	8.569	6.745	15.831	0.091	0.443	85.144	5.127	3.932	0	0	0	0	0	0	0	0	0	0	0	0	6691.6	0.623	0.195	6853.99	0.638	0.158	2603.25	0.695	0.107	0	0	0	0	0	0	NA	NA	NA	NA	NA	NA	NA	NA	NA	NA	NA	2603.25	15.831	1.08918	NA	0.399973	NA	NA	NA
14	e	sans	B15	K	c	121	23	2	cp	23	4	3	43	65.154	0.883	0.986	78.305	10.223	8.115	25.113	0.09	0.487	76.445	6.417	4.983	4.419	0.85	0.934	40.544	2.591	2.171	27.294	0.115	0.53	79.242	6.843	5.079	9053.34	0.587	0.19	10245.2	0.664	0.175	4197.11	0.706	0.111	789.264	0.755	0.07	4582.27	0.709	0.109	NA	NA	NA	NA	NA	NA	NA	NA	NA	NA	NA	4582.27	27.294	1.06766	1.06868	0.336756	0.20634	NA	NA
14	e	sans	B15	K	c	121	23	2	cp	23	4	3	44	69.032	0.878	0.984	72.347	10.297	8.536	23.601	0.062	0.422	69.433	6.542	4.593	0	0	0	0	0	0	0	0	0	0	0	0	10134.4	0.62	0.192	9941.91	0.608	0.167	3652.33	0.654	0.123	0	0	0	0	0	0	NA	NA	NA	NA	NA	NA	NA	NA	NA	NA	NA	3652.33	23.601	1.07454	NA	0.356948	NA	NA	NA
14	e	sans	B15	K	c	121	23	2	cp	23	4	3	45	59.606	0.853	0.977	176.798	10.204	7.438	23.14	0.089	0.493	169.747	6.468	4.555	3.824	0.883	0.964	93.904	2.422	2.01	23.14	0.089	0.493	169.747	6.468	4.555	7961.59	0.564	0.198	6019.78	0.427	0.139	2778.36	0.507	0.142	675.319	0.746	0.126	2778.36	0.507	0.142	NA	NA	NA	NA	NA	NA	NA	NA	NA	NA	NA	2778.36	23.14	1.18887	1.47084	0.69282	0.549258	NA	NA
14	e	sans	B15	K	c	121	23	2	cp	23	4	3	46	32.406	0.887	0.979	67.386	6.845	6.027	14.927	0.199	0.669	70.114	5.726	3.319	5.488	0.815	0.922	155.814	2.951	2.368	16.085	0.276	0.721	69.468	5.854	3.498	4593.44	0.599	0.202	4350	0.567	0.146	2250.01	0.637	0.075	876.662	0.675	0.044	2436.07	0.64	0.073	NA	NA	NA	NA	NA	NA	NA	NA	NA	NA	NA	2436.07	16.085	1.12825	1.05976	0.514733	0.198735	NA	NA
14	e	sans	B15	K	c	121	23	2	cp	23	4	3	47	59.919	0.892	0.985	73.763	9.298	8.205	20.821	0.085	0.434	91.283	5.445	4.868	0.938	0.907	0.961	83.735	1.356	0.881	20.821	0.085	0.434	91.283	5.445	4.868	8211.27	0.579	0.16	8976.88	0.633	0.183	3349.9	0.68	0.129	195.562	0.881	0.048	3349.9	0.68	0.129	NA	NA	NA	NA	NA	NA	NA	NA	NA	NA	NA	3349.9	20.821	1.07391	1.29584	0.355125	0.400039	NA	NA
14	e	sans	B15	K	c	121	23	2	cp	23	4	3	48	41.325	0.863	0.982	26.365	8.44	6.234	12.371	0.125	0.472	24.677	5.574	2.826	2.472	0.798	0.925	142.867	2.317	1.358	13.621	0.172	0.52	25.191	5.922	2.929	4825.65	0.493	0.216	6573.27	0.672	0.199	2283.34	0.78	0.105	497.678	0.851	0.036	2536.18	0.787	0.103	NA	NA	NA	NA	NA	NA	NA	NA	NA	NA	NA	2536.18	13.621	1.17058	1.09077	0.639096	0.225181	NA	NA
14	e	sans	B15	K	c	121	23	2	cp	23	4	3	49	49.728	0.865	0.974	51.107	9.061	6.987	20.517	0.154	0.543	43.438	5.936	4.401	0	0	0	0	0	0	0	0	0	0	0	0	7282.03	0.619	0.182	7357.54	0.625	0.173	3194.91	0.658	0.1	0	0	0	0	0	0	NA	NA	NA	NA	NA	NA	NA	NA	NA	NA	NA	3194.91	20.517	1.05248	NA	0.292156	NA	NA	NA
14	e	sans	B15	K	c	121	23	2	cp	23	4	3	5	64.528	0.891	0.984	142.909	9.776	8.404	23.525	0.087	0.459	143.413	5.942	5.041	4.926	0.502	0.771	58.483	3.971	1.579	26.241	0.12	0.512	148.071	6.472	5.162	9727.01	0.637	0.154	10020.8	0.656	0.175	3796.21	0.682	0.1	757.754	0.65	0.092	4194.39	0.675	0.1	NA	NA	NA	NA	NA	NA	NA	NA	NA	NA	NA	4194.39	26.241	1.02929	0.953264	0.224029	0.107927	NA	NA
14	e	sans	B15	K	c	121	23	2	cp	23	4	3	50	33.969	0.891	0.979	148.571	7.23	5.982	13.828	0.139	0.622	163.413	5.016	3.51	1.234	0.888	0.945	158.472	1.313	1.196	13.828	0.139	0.622	163.413	5.016	3.51	3655.13	0.455	0.208	4982.48	0.62	0.198	2437.47	0.745	0.1	234.757	0.804	0.047	2437.47	0.745	0.1	NA	NA	NA	NA	NA	NA	NA	NA	NA	NA	NA	2437.47	13.828	1.20176	1.07926	0.730667	0.21536	NA	NA
14	e	sans	B15	K	c	121	23	2	cp	23	4	3	51	60.278	0.862	0.983	19.415	10.282	7.464	21.357	0.079	0.45	18.773	6.718	4.048	0	0	0	0	0	0	0	0	0	0	0	0	8631.82	0.605	0.189	8843.59	0.62	0.163	3543.19	0.701	0.114	0	0	0	0	0	0	NA	NA	NA	NA	NA	NA	NA	NA	NA	NA	NA	3543.19	21.357	1.1308	NA	0.522216	NA	NA	NA
14	e	sans	B15	K	c	121	23	2	cp	23	4	3	52	66.738	0.889	0.983	58.996	9.846	8.63	25.257	0.083	0.511	44.407	6.217	5.172	2.053	0.492	0.34	23.723	4.446	0.588	25.642	0.089	0.519	43.775	6.232	5.239	9069.99	0.574	0.188	10304.1	0.652	0.175	4292.76	0.718	0.117	329.265	0.677	0.074	4350.76	0.717	0.117	NA	NA	NA	NA	NA	NA	NA	NA	NA	NA	NA	4350.76	25.642	1.09895	0.943631	0.428663	0.0997136	NA	NA
14	e	sans	B15	K	c	121	23	2	cp	23	4	3	53	46.285	0.87	0.983	125.373	9.025	6.53	28.633	0.43	0.822	116.005	7.241	5.035	0	0	0	0	0	0	0	0	0	0	0	0	5580.45	0.509	0.176	7522.21	0.687	0.165	5292.61	0.781	0.095	0	0	0	0	0	0	NA	NA	NA	NA	NA	NA	NA	NA	NA	NA	NA	5292.61	28.633	1.13736	NA	0.5415	NA	NA	NA
14	e	sans	B15	K	c	121	23	2	cp	23	4	3	54	37.463	0.884	0.98	68.113	7.336	6.502	13.562	0.145	0.479	88.131	4.47	3.863	0	0	0	0	0	0	0	0	0	0	0	0	5078.93	0.573	0.156	4233.53	0.477	0.305	1415.92	0.441	0.313	0	0	0	0	0	0	NA	NA	NA	NA	NA	NA	NA	NA	NA	NA	NA	1415.92	13.562	0.923876	NA	-0.0856225	NA	NA	NA
14	e	sans	B15	K	c	121	23	2	cp	23	4	3	55	48.44	0.89	0.983	169.126	8.625	7.151	17.483	0.096	0.477	151.575	5.212	4.271	0	0	0	0	0	0	0	0	0	0	0	0	6167.54	0.538	0.19	7572.78	0.661	0.173	2959.74	0.715	0.096	0	0	0	0	0	0	NA	NA	NA	NA	NA	NA	NA	NA	NA	NA	NA	2959.74	17.483	1.08289	NA	0.381503	NA	NA	NA
14	e	sans	B15	K	c	121	23	2	cp	23	4	3	56	41.963	0.854	0.98	82.558	8.551	6.248	15.958	0.112	0.504	86.544	5.634	3.606	1.584	0.882	0.954	174.699	1.478	1.365	15.962	0.112	0.504	86.536	5.635	3.606	5330.13	0.537	0.205	3588.08	0.361	0.152	1689.26	0.447	0.178	304.149	0.811	0.102	1690.09	0.447	0.178	NA	NA	NA	NA	NA	NA	NA	NA	NA	NA	NA	1690.09	15.962	1.23831	1.8139	0.838037	0.841779	NA	NA
14	e	sans	B15	K	c	121	23	2	cp	23	4	3	57	54.655	0.87	0.98	105.256	9.353	7.44	19.266	0.09	0.462	102.664	5.654	4.339	0	0	0	0	0	0	0	0	0	0	0	0	8247.28	0.638	0.187	8700.73	0.673	0.169	3295.82	0.723	0.11	0	0	0	0	0	0	NA	NA	NA	NA	NA	NA	NA	NA	NA	NA	NA	3295.82	19.266	1.0746	NA	0.357136	NA	NA	NA
14	e	sans	B15	K	c	121	23	2	cp	23	4	3	58	51.98	0.874	0.984	83.293	9.281	7.131	18.62	0.091	0.442	85.952	5.512	4.301	0	0	0	0	0	0	0	0	0	0	0	0	7199.36	0.585	0.193	5327.59	0.433	0.15	2116.23	0.48	0.129	0	0	0	0	0	0	NA	NA	NA	NA	NA	NA	NA	NA	NA	NA	NA	2116.23	18.62	1.10889	NA	0.45787	NA	NA	NA
14	e	sans	B15	K	c	121	23	2	cp	23	4	3	59	59.864	0.885	0.986	124.522	9.779	7.794	23.968	0.129	0.504	122.53	6.35	4.806	3.524	0.884	0.955	41.755	2.406	1.865	23.968	0.129	0.504	122.53	6.35	4.806	8113.62	0.573	0.176	9155.58	0.646	0.178	3837.32	0.676	0.135	668.259	0.801	0.057	3837.32	0.676	0.135	NA	NA	NA	NA	NA	NA	NA	NA	NA	NA	NA	3837.32	23.968	1.04683	1.18444	0.275558	0.30505	NA	NA
14	e	sans	B15	K	c	121	23	2	cp	23	4	3	6	87.314	0.877	0.986	116.349	11.78	9.438	33.154	0.075	0.466	119.598	7.495	5.632	11.226	0.415	0.607	52.404	5.701	2.507	33.956	0.081	0.477	116.652	7.566	5.714	11490.6	0.556	0.175	13400.4	0.648	0.186	5305.81	0.676	0.13	1849.46	0.696	0.072	5438.8	0.677	0.129	NA	NA	NA	NA	NA	NA	NA	NA	NA	NA	NA	5438.8	33.956	1.04364	1.02945	0.266198	0.172891	NA	NA
14	e	sans	B15	K	c	121	23	2	cp	23	4	3	60	34.865	0.902	0.984	172.672	7.129	6.226	13.389	0.175	0.524	89.341	4.176	4.082	0.515	0.956	0.942	144.475	0.946	0.694	13.389	0.175	0.524	89.341	4.176	4.082	4494.92	0.545	0.242	5360.68	0.65	0.207	2408.07	0.76	0.125	94.97	0.778	0.051	2408.07	0.76	0.125	NA	NA	NA	NA	NA	NA	NA	NA	NA	NA	NA	2408.07	13.389	1.16974	1.02532	0.636624	0.169368	NA	NA
14	e	sans	B15	K	c	121	23	2	cp	23	4	3	61	58.428	0.895	0.986	160.335	9.457	7.867	21.928	0.077	0.476	174.978	5.523	5.055	9.777	0.372	0.515	133.318	6.106	2.039	26.149	0.13	0.567	157.664	6.209	5.362	8142.71	0.589	0.18	5677.61	0.411	0.162	2313.58	0.446	0.128	1381.77	0.597	0.207	2994.12	0.484	0.175	NA	NA	NA	NA	NA	NA	NA	NA	NA	NA	NA	2994.12	26.149	1.17834	1.3395	0.66187	0.43727	NA	NA
14	e	sans	B15	K	c	121	23	2	cp	23	4	3	62	48.431	0.89	0.985	81.234	8.577	7.189	36.538	0.748	0.936	83.987	7.565	6.149	1.745	0.743	0.926	4.517	2.138	1.039	36.538	0.746	0.936	83.987	7.565	6.149	6196.85	0.541	0.153	7355.19	0.642	0.177	6236.55	0.721	0.107	329.289	0.797	0.079	6236.55	0.721	0.107	NA	NA	NA	NA	NA	NA	NA	NA	NA	NA	NA	6236.55	36.538	1.1239	1.10556	0.501973	0.237788	NA	NA
14	e	sans	B15	K	c	121	23	2	cp	23	4	3	63	41.194	0.87	0.98	170.796	8.193	6.402	16.22	0.109	0.543	168.874	5.246	3.937	0	0	0	0	0	0	0	0	0	0	0	0	5011.32	0.514	0.201	6014.1	0.617	0.179	2676.35	0.697	0.121	0	0	0	0	0	0	NA	NA	NA	NA	NA	NA	NA	NA	NA	NA	NA	2676.35	16.22	1.1302	NA	0.520474	NA	NA	NA
14	e	sans	B15	K	c	121	23	2	cp	23	4	3	64	55.035	0.852	0.98	142.441	9.868	7.101	21.007	0.086	0.48	143.754	5.897	4.536	2.125	0.808	0.933	105.091	2.085	1.298	21.007	0.086	0.48	143.754	5.897	4.536	8231.23	0.632	0.18	8784.34	0.674	0.173	3692.83	0.743	0.12	415.019	0.825	0.049	3692.83	0.743	0.12	NA	NA	NA	NA	NA	NA	NA	NA	NA	NA	NA	3692.83	21.007	1.10135	1.111	0.435714	0.242428	NA	NA
14	e	sans	B15	K	c	121	23	2	cp	23	4	3	65	38.845	0.853	0.98	66.802	8.525	5.801	22.671	0.336	0.761	62.196	7.197	4.011	2.442	0.848	0.918	168.291	1.922	1.618	22.671	0.336	0.761	62.196	7.197	4.011	6072.59	0.66	0.196	6438.91	0.7	0.152	4192.87	0.781	0.087	510.823	0.884	0.055	4192.87	0.781	0.087	NA	NA	NA	NA	NA	NA	NA	NA	NA	NA	NA	4192.87	22.671	1.11574	1.13106	0.477992	0.259529	NA	NA
14	e	sans	B15	K	c	121	23	2	cp	23	4	3	66	42.922	0.895	0.984	9.672	8.087	6.757	19.232	0.157	0.585	1.75	5.685	4.307	0	0	0	0	0	0	0	0	0	0	0	0	5674.01	0.559	0.189	5573.79	0.549	0.153	2707.93	0.595	0.114	0	0	0	0	0	0	NA	NA	NA	NA	NA	NA	NA	NA	NA	NA	NA	2707.93	19.232	1.08428	NA	0.385584	NA	NA	NA
14	e	sans	B15	K	c	121	23	2	cp	23	4	3	67	38.376	0.897	0.982	89.766	7.536	6.483	13.034	0.089	0.444	108.185	4.443	3.735	0	0	0	0	0	0	0	0	0	0	0	0	4747.2	0.523	0.211	5293.49	0.583	0.172	2034.62	0.66	0.138	0	0	0	0	0	0	NA	NA	NA	NA	NA	NA	NA	NA	NA	NA	NA	2034.62	13.034	1.13168	NA	0.524816	NA	NA	NA
14	e	sans	B15	K	c	121	23	2	cp	23	4	3	68	24.661	0.888	0.979	83.463	6.054	5.187	13.816	0.446	0.831	72.262	4.858	3.621	5.864	0.854	0.956	79.988	3.256	2.293	13.841	0.451	0.832	72.177	4.862	3.625	3430.84	0.588	0.187	3724.16	0.638	0.159	2418.7	0.74	0.087	1057.45	0.762	0.08	2423.18	0.74	0.087	NA	NA	NA	NA	NA	NA	NA	NA	NA	NA	NA	2423.18	13.841	1.15931	1.03006	0.605994	0.173414	NA	NA
14	e	sans	B15	K	c	121	23	2	cp	23	4	3	7	38.976	0.874	0.978	42.596	7.764	6.391	14.868	0.12	0.497	45.199	5.115	3.701	0	0	0	0	0	0	0	0	0	0	0	0	5261.76	0.57	0.205	6216.99	0.674	0.18	2565.2	0.729	0.103	0	0	0	0	0	0	NA	NA	NA	NA	NA	NA	NA	NA	NA	NA	NA	2565.2	14.868	1.08165	NA	0.377837	NA	NA	NA
14	e	sans	B15	K	c	121	23	2	cp	23	4	3	8	42.208	0.883	0.982	83.591	8.021	6.7	16.587	0.117	0.503	80.884	4.921	4.291	0.562	0.984	0.953	17.642	0.895	0.8	16.676	0.121	0.506	81.286	4.945	4.294	5351.04	0.536	0.175	6689.88	0.67	0.176	2895.32	0.737	0.122	111.174	0.836	0.042	2911.95	0.738	0.121	NA	NA	NA	NA	NA	NA	NA	NA	NA	NA	NA	2911.95	16.676	1.10172	1.13328	0.436791	0.261427	NA	NA
14	e	sans	B15	K	c	121	23	2	cp	23	4	3	9	35.815	0.9	0.983	131.473	7.156	6.373	16.021	0.1	0.588	46.6	4.637	4.399	2.607	0.485	0.784	122.368	2.713	1.223	16.182	0.103	0.594	52.134	4.661	4.421	5512.06	0.65	0.215	3051.8	0.36	0.169	1260.59	0.332	0.121	187.104	0.303	0.037	1274.57	0.333	0.12	NA	NA	NA	NA	NA	NA	NA	NA	NA	NA	NA	1274.57	16.182	0.924358	0.912131	-0.0842061	0.072854	NA	NA
14	e	sans	B15	K	c	121	23	2	cp	23	1	3	0	35.342	0.892	0.98	67.722	6.988	6.44	11.04	0.156	0.412	44.117	3.912	3.593	0	0	0	0	0	0	0	0	0	0	0	0	4824.86	0.577	0.183	5576.1	0.667	0.238	1713.66	0.656	0.217	0	0	0	0	0	0	NA	NA	NA	NA	NA	NA	NA	NA	NA	NA	NA	1713.66	11.04	0.983823	NA	0.0904756	NA	NA	NA
14	e	sans	B15	K	c	121	23	2	cp	23	1	3	1	67.57	0.873	0.983	12.996	10.123	8.498	45.63	0.016	0.667	8.194	8.086	7.185	40.214	0.047	0.512	154.37	7.779	6.582	61.085	0.039	0.765	163.963	9.555	8.14	6451.8	0.403	0.146	9361.78	0.585	0.193	6325.1	0.586	0.19	5384.77	0.566	0.243	8048.3	0.557	0.22	NA	NA	NA	NA	NA	NA	NA	NA	NA	NA	NA	8048.3	61.085	0.950966	0.96599	-0.00604299	0.118779	NA	NA
14	e	sans	B15	K	c	121	23	2	cp	23	1	3	10	27.767	0.903	0.979	102.593	6.12	5.776	9.481	0.186	0.481	112.627	3.937	3.066	0	0	0	0	0	0	0	0	0	0	0	0	3715.89	0.565	0.191	4110.09	0.625	0.165	1458.51	0.65	0.126	0	0	0	0	0	0	NA	NA	NA	NA	NA	NA	NA	NA	NA	NA	NA	1458.51	9.481	1.03928	NA	0.253393	NA	NA	NA
14	e	sans	B15	K	c	121	23	2	cp	23	1	3	11	31.32	0.903	0.977	63.332	6.616	6.028	12.679	0.134	0.601	41.002	4.229	3.817	0	0	0	0	0	0	0	0	0	0	0	0	4247.47	0.573	0.23	4644.46	0.627	0.217	2112.55	0.704	0.163	0	0	0	0	0	0	NA	NA	NA	NA	NA	NA	NA	NA	NA	NA	NA	2112.55	12.679	1.12359	NA	0.501063	NA	NA	NA
14	e	sans	B15	K	c	121	23	2	cp	23	1	3	12	48.055	0.89	0.984	131.136	8.802	6.951	18.451	0.097	0.487	139.981	5.317	4.418	0	0	0	0	0	0	0	0	0	0	0	0	7144.35	0.628	0.184	7083.07	0.623	0.156	2965.25	0.679	0.126	0	0	0	0	0	0	NA	NA	NA	NA	NA	NA	NA	NA	NA	NA	NA	2965.25	18.451	1.09033	NA	0.403355	NA	NA	NA
14	e	sans	B15	K	c	121	23	2	cp	23	1	3	13	48.951	0.856	0.978	51.81	9.212	6.766	18.286	0.106	0.49	52.097	5.747	4.051	0	0	0	0	0	0	0	0	0	0	0	0	7388.71	0.638	0.165	7747.38	0.669	0.183	3039.89	0.702	0.151	0	0	0	0	0	0	NA	NA	NA	NA	NA	NA	NA	NA	NA	NA	NA	3039.89	18.286	1.05038	NA	0.285986	NA	NA	NA
14	e	sans	B15	K	c	121	23	2	cp	23	1	3	14	78.302	0.87	0.981	38.448	10.978	9.082	25.32	0.081	0.374	55.084	6.113	5.274	0	0	0	0	0	0	0	0	0	0	0	0	9488.14	0.512	0.181	12125.6	0.654	0.187	3866.97	0.645	0.147	0	0	0	0	0	0	NA	NA	NA	NA	NA	NA	NA	NA	NA	NA	NA	3866.97	25.32	0.986229	NA	0.0975428	NA	NA	NA
14	e	sans	B15	K	c	121	23	2	cp	23	1	3	15	67.503	0.894	0.986	60.795	9.315	9.227	22.177	0.099	0.39	48.269	5.712	4.943	0	0	0	0	0	0	0	0	0	0	0	0	9396.26	0.588	0.18	11297.9	0.707	0.164	3755.59	0.715	0.104	0	0	0	0	0	0	NA	NA	NA	NA	NA	NA	NA	NA	NA	NA	NA	3755.59	22.177	1.01182	NA	0.172707	NA	NA	NA
14	e	sans	B15	K	c	121	23	2	cp	23	1	3	16	54.802	0.893	0.984	9.369	9.233	7.557	20.867	0.092	0.501	13.972	6.092	4.361	0	0	0	0	0	0	0	0	0	0	0	0	8008.05	0.617	0.183	7394.75	0.57	0.177	3078.4	0.623	0.16	0	0	0	0	0	0	NA	NA	NA	NA	NA	NA	NA	NA	NA	NA	NA	3078.4	20.867	1.0933	NA	0.412065	NA	NA	NA
14	e	sans	B15	K	c	121	23	2	cp	23	1	3	17	76.519	0.885	0.985	145.552	10.044	9.7	20.673	0.078	0.365	24.128	6.085	4.326	6.823	0.378	0.412	39.286	6.401	1.357	23.238	0.107	0.406	25.765	6.514	4.542	9819.35	0.542	0.218	11908.9	0.658	0.201	3458.8	0.707	0.16	1026.83	0.636	0.177	3797.38	0.69	0.171	NA	NA	NA	NA	NA	NA	NA	NA	NA	NA	NA	3797.38	23.238	1.04999	0.899505	0.284833	0.062088	NA	NA
14	e	sans	B15	K	c	121	23	2	cp	23	1	3	2	69.598	0.884	0.982	115.313	9.587	9.243	23.508	0.105	0.435	133.897	5.539	5.404	1.082	0.861	0.948	5.485	1.513	0.91	23.829	0.11	0.441	123.54	5.598	5.42	9956.84	0.604	0.174	11150.7	0.677	0.193	3832.63	0.689	0.155	203.542	0.795	0.05	3890.33	0.69	0.154	NA	NA	NA	NA	NA	NA	NA	NA	NA	NA	NA	3890.33	23.829	1.019	1.15384	0.193813	0.278957	NA	NA
14	e	sans	B15	K	c	121	23	2	cp	23	1	3	3	52.605	0.914	0.987	113.271	8.543	7.841	13.068	0.1	0.504	102.533	4.816	3.455	0	0	0	0	0	0	0	0	0	0	0	0	5513.46	0.443	0.307	4494	0.361	0.111	1162.62	0.376	0.089	0	0	0	0	0	0	NA	NA	NA	NA	NA	NA	NA	NA	NA	NA	NA	1162.62	13.068	1.04141	NA	0.259653	NA	NA	NA
14	e	sans	B15	K	c	121	23	2	cp	23	1	3	4	60.003	0.888	0.984	107.608	9.3	8.214	22.621	0.101	0.459	100.862	5.573	5.168	8.298	0.661	0.908	43.085	4.586	2.304	26.681	0.166	0.541	113.533	6.22	5.461	8499.75	0.598	0.177	8847.37	0.623	0.19	3475.99	0.649	0.163	1559.77	0.794	0.107	4228.04	0.67	0.164	NA	NA	NA	NA	NA	NA	NA	NA	NA	NA	NA	4228.04	26.681	1.07472	1.22326	0.357491	0.338154	NA	NA
14	e	sans	B15	K	c	121	23	2	cp	23	1	3	5	79.392	0.889	0.985	123.092	10.705	9.443	24.222	0.111	0.39	174.814	5.889	5.237	3.477	0.445	0.263	27.367	5.583	0.793	24.222	0.111	0.39	174.814	5.889	5.237	10438.1	0.555	0.195	12673.4	0.674	0.181	4138.23	0.722	0.147	659.953	0.802	0.057	4138.23	0.722	0.147	NA	NA	NA	NA	NA	NA	NA	NA	NA	NA	NA	4138.23	24.222	1.07026	1.11097	0.344384	0.242405	NA	NA
14	e	sans	B15	K	c	121	23	2	cp	23	1	3	6	61.715	0.883	0.983	50.274	9.39	8.369	45.005	0.519	0.915	53.887	8.307	6.898	0.38	0.99	0.938	116.333	0.765	0.633	45.089	0.529	0.917	53.785	8.325	6.896	9302.58	0.637	0.159	7962.35	0.545	0.304	6211.15	0.583	0.285	28.498	0.317	0.042	6217.3	0.583	0.284	NA	NA	NA	NA	NA	NA	NA	NA	NA	NA	NA	6217.3	45.089	1.06876	0.5434	0.33999	-0.241559	NA	NA
14	e	sans	B15	K	c	121	23	2	cp	23	1	3	7	47.033	0.868	0.982	111.901	8.795	6.809	18.89	0.156	0.524	103.493	5.435	4.426	0	0	0	0	0	0	0	0	0	0	0	0	6768.69	0.608	0.184	2362.6	0.212	0.22	881.683	0.197	0.178	0	0	0	0	0	0	NA	NA	NA	NA	NA	NA	NA	NA	NA	NA	NA	881.683	18.89	0.929165	NA	-0.0700852	NA	NA	NA
14	e	sans	B15	K	c	121	23	2	cp	23	1	3	8	100.454	0.894	0.987	169.788	12.056	10.609	27.006	0.044	0.324	49.046	6.469	5.315	9.337	0.423	0.755	48.055	5.29	2.248	29.731	0.063	0.356	48.298	6.719	5.634	11426	0.481	0.301	13659.1	0.574	0.213	3280.94	0.513	0.113	1176.77	0.532	0.065	3612.14	0.513	0.109	NA	NA	NA	NA	NA	NA	NA	NA	NA	NA	NA	3612.14	29.731	0.893514	1.0374	-0.174813	0.179671	NA	NA
14	e	sans	B15	K	c	121	23	2	cp	23	1	3	9	52.644	0.875	0.978	65.643	8.896	7.534	18.666	0.103	0.45	52.747	5.423	4.382	0	0	0	0	0	0	0	0	0	0	0	0	7118.76	0.571	0.181	8262.1	0.663	0.188	3077.16	0.697	0.124	0	0	0	0	0	0	NA	NA	NA	NA	NA	NA	NA	NA	NA	NA	NA	3077.16	18.666	1.0504	NA	0.286064	NA	NA	NA
14	e	sans	B15	K	c	121	23	2	cp	23	2	3	0	66.244	0.896	0.987	36.9	10.124	8.331	20.656	0.075	0.394	11.971	5.777	4.553	7.373	0.578	0.864	160.053	4.272	2.197	25.988	0.098	0.495	32.626	6.572	5.035	9379.92	0.598	0.165	7234.03	0.461	0.22	2331.86	0.477	0.216	495.642	0.284	0.057	2676.76	0.435	0.211	NA	NA	NA	NA	NA	NA	NA	NA	NA	NA	NA	2676.76	25.988	0.943197	0.595482	-0.0288655	-0.197149	NA	NA
14	e	sans	B15	K	c	121	23	2	cp	23	2	3	1	45.63	0.905	0.986	164.243	8.172	7.109	32.385	0.559	0.89	164.808	6.64	6.21	0	0	0	0	0	0	0	0	0	0	0	0	6947.96	0.643	0.177	7087.52	0.656	0.167	5621.5	0.733	0.109	0	0	0	0	0	0	NA	NA	NA	NA	NA	NA	NA	NA	NA	NA	NA	5621.5	32.385	1.11754	NA	0.483288	NA	NA	NA
14	e	sans	B15	K	c	121	23	2	cp	23	2	3	10	42.136	0.881	0.979	34.309	8.009	6.699	16.777	0.145	0.511	30.167	4.986	4.284	0	0	0	0	0	0	0	0	0	0	0	0	6230.58	0.625	0.169	6425.68	0.644	0.233	2531.42	0.637	0.213	0	0	0	0	0	0	NA	NA	NA	NA	NA	NA	NA	NA	NA	NA	NA	2531.42	16.777	0.989429	NA	0.106944	NA	NA	NA
14	e	sans	B15	K	c	121	23	2	cp	23	2	3	11	48.397	0.891	0.982	37.241	8.373	7.359	19.486	0.087	0.533	23.39	5.219	4.754	4.348	0.454	0.406	54.847	4.677	1.184	19.887	0.096	0.544	31.537	5.254	4.819	7518.06	0.656	0.204	7700.27	0.672	0.156	3480.3	0.755	0.11	826.852	0.804	0.075	3561.62	0.757	0.11	NA	NA	NA	NA	NA	NA	NA	NA	NA	NA	NA	3561.62	19.887	1.12562	1.06474	0.507007	0.202984	NA	NA
14	e	sans	B15	K	c	121	23	2	cp	23	2	3	2	65.238	0.855	0.978	95.123	10.235	8.115	24.775	0.074	0.486	99.232	6.239	5.056	0	0	0	0	0	0	0	0	0	0	0	0	9378.99	0.607	0.171	8372.97	0.542	0.191	3433.88	0.586	0.159	0	0	0	0	0	0	NA	NA	NA	NA	NA	NA	NA	NA	NA	NA	NA	3433.88	24.775	1.07992	NA	0.372776	NA	NA	NA
14	e	sans	B15	K	c	121	23	2	cp	23	2	3	3	62.927	0.895	0.985	73.542	9.346	8.572	22.435	0.118	0.428	91.704	5.515	5.179	0.545	0.943	0.938	31.961	1.005	0.691	22.477	0.118	0.429	92.111	5.525	5.18	8875	0.596	0.143	9631.41	0.647	0.149	3588.57	0.676	0.095	98.182	0.761	0.024	3595.87	0.676	0.095	NA	NA	NA	NA	NA	NA	NA	NA	NA	NA	NA	3595.87	22.477	1.04523	1.12627	0.270871	0.255444	NA	NA
14	e	sans	B15	K	c	121	23	2	cp	23	2	3	4	37.273	0.852	0.971	66.821	7.993	5.937	14.864	0.138	0.51	65.929	5.119	3.697	0	0	0	0	0	0	0	0	0	0	0	0	4635.99	0.526	0.238	4960.89	0.562	0.193	2264.17	0.644	0.176	0	0	0	0	0	0	NA	NA	NA	NA	NA	NA	NA	NA	NA	NA	NA	2264.17	14.864	1.14448	NA	0.562412	NA	NA	NA
14	e	sans	B15	K	c	121	23	2	cp	23	2	3	5	38.202	0.855	0.969	164.837	7.751	6.276	14.052	0.134	0.483	162.542	4.965	3.603	0	0	0	0	0	0	0	0	0	0	0	0	5169.05	0.572	0.187	5336.39	0.59	0.147	2180.77	0.656	0.124	0	0	0	0	0	0	NA	NA	NA	NA	NA	NA	NA	NA	NA	NA	NA	2180.77	14.052	1.11099	NA	0.46404	NA	NA	NA
14	e	sans	B15	K	c	121	23	2	cp	23	2	3	6	35.363	0.908	0.982	107.416	6.798	6.623	12.358	0.165	0.526	86.026	4.122	3.817	0	0	0	0	0	0	0	0	0	0	0	0	5102.75	0.61	0.193	5847.24	0.699	0.205	2354.87	0.805	0.083	0	0	0	0	0	0	NA	NA	NA	NA	NA	NA	NA	NA	NA	NA	NA	2354.87	12.358	1.15244	NA	0.585797	NA	NA	NA
14	e	sans	B15	K	c	121	23	2	cp	23	2	3	7	29.026	0.886	0.979	173.021	6.645	5.561	12.417	0.167	0.593	171.509	4.722	3.348	0.718	0.926	0.952	101.879	1.157	0.79	12.417	0.167	0.593	171.509	4.722	3.348	4408.13	0.642	0.194	4711.42	0.686	0.181	2291.53	0.78	0.097	139.613	0.821	0.032	2291.53	0.78	0.097	NA	NA	NA	NA	NA	NA	NA	NA	NA	NA	NA	2291.53	12.417	1.13696	1.05364	0.540316	0.193519	NA	NA
14	e	sans	B15	K	c	121	23	2	cp	23	2	3	8	44.058	0.905	0.985	98.033	7.721	7.265	14.082	0.092	0.413	98.781	4.814	3.724	0	0	0	0	0	0	0	0	0	0	0	0	5473.45	0.525	0.208	7403.47	0.71	0.174	2546.04	0.764	0.123	0	0	0	0	0	0	NA	NA	NA	NA	NA	NA	NA	NA	NA	NA	NA	2546.04	14.082	1.07595	NA	0.361096	NA	NA	NA
14	e	sans	B15	K	c	121	23	2	cp	23	2	3	9	32.934	0.877	0.974	108.568	6.633	6.322	10.795	0.142	0.43	107.016	4.013	3.425	0	0	0	0	0	0	0	0	0	0	0	0	4670.33	0.599	0.189	5096.59	0.654	0.156	1920.79	0.752	0.125	0	0	0	0	0	0	NA	NA	NA	NA	NA	NA	NA	NA	NA	NA	NA	1920.79	10.795	1.1498	NA	0.57804	NA	NA	NA
14	e	sans	B15	K	c	121	23	2	cp	23	3	3	0	46.902	0.876	0.983	141.553	8.888	6.719	17.424	0.089	0.482	134.539	5.459	4.064	0	0	0	0	0	0	0	0	0	0	0	0	6080.84	0.548	0.18	6528.12	0.588	0.171	2750.05	0.667	0.115	0	0	0	0	0	0	NA	NA	NA	NA	NA	NA	NA	NA	NA	NA	NA	2750.05	17.424	1.13395	NA	0.531498	NA	NA	NA
14	e	sans	B15	K	c	121	23	2	cp	23	3	3	1	36.783	0.872	0.977	28.638	7.553	6.201	15.349	0.152	0.563	37.304	4.988	3.918	0	0	0	0	0	0	0	0	0	0	0	0	5326.47	0.612	0.177	6116.51	0.703	0.184	2822.26	0.777	0.106	0	0	0	0	0	0	NA	NA	NA	NA	NA	NA	NA	NA	NA	NA	NA	2822.26	15.349	1.10576	NA	0.448672	NA	NA	NA
14	e	sans	B15	K	c	121	23	2	cp	23	3	3	10	34.087	0.897	0.981	18.275	7.177	6.047	12.73	0.108	0.468	11.007	4.523	3.583	0	0	0	0	0	0	0	0	0	0	0	0	4821.06	0.598	0.172	4981.11	0.617	0.162	2028.83	0.673	0.117	0	0	0	0	0	0	NA	NA	NA	NA	NA	NA	NA	NA	NA	NA	NA	2028.83	12.73	1.09063	NA	0.404241	NA	NA	NA
14	e	sans	B15	K	c	121	23	2	cp	23	3	3	11	47.016	0.902	0.985	118.149	7.788	7.686	34.632	0.669	0.906	58.776	6.766	6.517	0	0	0	0	0	0	0	0	0	0	0	0	7150.77	0.643	0.165	7774.65	0.699	0.167	6343.02	0.774	0.102	0	0	0	0	0	0	NA	NA	NA	NA	NA	NA	NA	NA	NA	NA	NA	6343.02	34.632	1.1076	NA	0.454081	NA	NA	NA
14	e	sans	B15	K	c	121	23	2	cp	23	3	3	12	66.776	0.899	0.985	138.288	9.664	8.798	24.619	0.082	0.438	131.047	5.859	5.35	2.903	0.866	0.966	59.87	2.373	1.557	25.76	0.101	0.459	132.306	6.077	5.397	9714.41	0.615	0.151	9682.65	0.613	0.161	3751.55	0.644	0.132	547.145	0.796	0.071	3959.65	0.649	0.132	NA	NA	NA	NA	NA	NA	NA	NA	NA	NA	NA	3959.65	25.76	1.06008	1.23685	0.314475	0.349734	NA	NA
14	e	sans	B15	K	c	121	23	2	cp	23	3	3	13	32.909	0.903	0.981	32.637	6.762	6.196	12.578	0.168	0.518	51.648	4.201	3.812	0	0	0	0	0	0	0	0	0	0	0	0	4910.92	0.63	0.171	5369.52	0.689	0.186	2228.88	0.749	0.091	0	0	0	0	0	0	NA	NA	NA	NA	NA	NA	NA	NA	NA	NA	NA	2228.88	12.578	1.08606	NA	0.390812	NA	NA	NA
14	e	sans	B15	K	c	121	23	2	cp	23	3	3	14	50.011	0.89	0.981	98.652	8.474	7.514	19.456	0.115	0.492	79.785	5.441	4.552	2.991	0.84	0.957	152.652	2.427	1.57	19.456	0.115	0.492	79.785	5.441	4.552	7156.55	0.605	0.187	7891.49	0.667	0.176	3321.49	0.721	0.118	553.156	0.781	0.077	3321.49	0.721	0.118	NA	NA	NA	NA	NA	NA	NA	NA	NA	NA	NA	3321.49	19.456	1.0819	1.08331	0.378575	0.218814	NA	NA
14	e	sans	B15	K	c	121	23	2	cp	23	3	3	15	57.236	0.865	0.983	25.237	9.614	7.58	20.698	0.117	0.469	24.291	5.692	4.63	0	0	0	0	0	0	0	0	0	0	0	0	8257.35	0.61	0.169	8816.08	0.651	0.17	3451.65	0.705	0.105	0	0	0	0	0	0	NA	NA	NA	NA	NA	NA	NA	NA	NA	NA	NA	3451.65	20.698	1.08266	NA	0.38082	NA	NA	NA
14	e	sans	B15	K	c	121	23	2	cp	23	3	3	16	53.231	0.874	0.981	121.942	9.52	7.12	18.235	0.082	0.417	124.82	5.447	4.263	2.489	0.443	0.248	103.606	4.522	0.701	19.198	0.094	0.439	120.686	5.678	4.305	7313.82	0.581	0.172	8057.22	0.64	0.163	3053.27	0.707	0.132	460.814	0.782	0.091	3214.27	0.707	0.129	NA	NA	NA	NA	NA	NA	NA	NA	NA	NA	NA	3214.27	19.198	1.10613	1.10571	0.449756	0.237918	NA	NA
14	e	sans	B15	K	c	121	23	2	cp	23	3	3	17	36.453	0.888	0.982	83.381	7.693	6.033	14.42	0.135	0.544	76.016	4.845	3.79	0	0	0	0	0	0	0	0	0	0	0	0	5453.66	0.632	0.193	5681.31	0.658	0.179	2502.87	0.733	0.113	0	0	0	0	0	0	NA	NA	NA	NA	NA	NA	NA	NA	NA	NA	NA	2502.87	14.42	1.11367	NA	0.471917	NA	NA	NA
14	e	sans	B15	K	c	121	23	2	cp	23	3	3	18	46.01	0.847	0.981	143.038	9.117	6.425	18.062	0.079	0.504	148.298	5.949	3.866	0.98	0.828	0.93	125.884	1.5	0.832	18.531	0.086	0.517	149.109	6.02	3.92	6675.74	0.613	0.174	7356.31	0.676	0.154	3190.11	0.746	0.097	193.5	0.834	0.035	3281.26	0.748	0.096	NA	NA	NA	NA	NA	NA	NA	NA	NA	NA	NA	3281.26	18.531	1.10748	1.11793	0.453712	0.248337	NA	NA
14	e	sans	B15	K	c	121	23	2	cp	23	3	3	19	36.707	0.901	0.984	141.219	7.21	6.482	12.35	0.147	0.432	56.983	4.132	3.806	0	0	0	0	0	0	0	0	0	0	0	0	5753.7	0.662	0.172	5996.71	0.69	0.179	2062.32	0.706	0.099	0	0	0	0	0	0	NA	NA	NA	NA	NA	NA	NA	NA	NA	NA	NA	2062.32	12.35	1.02217	NA	0.203127	NA	NA	NA
14	e	sans	B15	K	c	121	23	2	cp	23	3	3	2	45.824	0.892	0.982	130.936	8.157	7.153	19.097	0.134	0.521	119.3	5.435	4.474	0	0	0	0	0	0	0	0	0	0	0	0	6874.61	0.634	0.197	7385.65	0.681	0.181	3420.59	0.757	0.122	0	0	0	0	0	0	NA	NA	NA	NA	NA	NA	NA	NA	NA	NA	NA	3420.59	19.097	1.11132	NA	0.465018	NA	NA	NA
14	e	sans	B15	K	c	121	23	2	cp	23	3	3	20	41.878	0.894	0.983	100.948	7.855	6.788	29.909	0.51	0.875	109.162	6.884	5.532	0	0	0	0	0	0	0	0	0	0	0	0	6367.89	0.642	0.164	6779.48	0.684	0.184	5435.87	0.768	0.118	0	0	0	0	0	0	NA	NA	NA	NA	NA	NA	NA	NA	NA	NA	NA	5435.87	29.909	1.12268	NA	0.498387	NA	NA	NA
14	e	sans	B15	K	c	121	23	2	cp	23	3	3	21	40.86	0.902	0.985	2.719	7.693	6.763	15.007	0.134	0.464	25.639	4.514	4.233	0	0	0	0	0	0	0	0	0	0	0	0	6134.42	0.634	0.183	6716.55	0.695	0.174	2607.4	0.734	0.099	0	0	0	0	0	0	NA	NA	NA	NA	NA	NA	NA	NA	NA	NA	NA	2607.4	15.007	1.05698	NA	0.305376	NA	NA	NA
14	e	sans	B15	K	c	121	23	2	cp	23	3	3	22	53.679	0.882	0.981	170.567	8.576	7.969	16.756	0.174	0.412	8.962	5.125	4.163	0	0	0	0	0	0	0	0	0	0	0	0	6171.39	0.486	0.218	6855.12	0.54	0.207	2398.27	0.605	0.211	0	0	0	0	0	0	NA	NA	NA	NA	NA	NA	NA	NA	NA	NA	NA	2398.27	16.756	1.12077	NA	0.492769	NA	NA	NA
14	e	sans	B15	K	c	121	23	2	cp	23	3	3	23	77.774	0.873	0.981	112.187	10.781	9.185	31.704	0.082	0.481	113.505	7.045	5.73	5.776	0.335	0.171	115.502	3.827	1.921	33.572	0.094	0.509	113.461	7.418	5.762	10513	0.571	0.184	11078	0.602	0.173	4818.7	0.642	0.143	934.225	0.683	0.116	5117.71	0.644	0.142	NA	NA	NA	NA	NA	NA	NA	NA	NA	NA	NA	5117.71	33.572	1.07021	1.06416	0.344257	0.20249	NA	NA
14	e	sans	B15	K	c	121	23	2	cp	23	3	3	24	50.637	0.878	0.982	97.952	8.803	7.324	18.51	0.087	0.453	87.601	5.405	4.36	2.429	0.792	0.927	42.699	2.334	1.325	19.689	0.106	0.482	92.527	5.605	4.472	7350.23	0.613	0.173	7984.66	0.666	0.181	3122.26	0.713	0.119	490.453	0.853	0.06	3354.56	0.72	0.12	NA	NA	NA	NA	NA	NA	NA	NA	NA	NA	NA	3354.56	19.689	1.0805	1.19704	0.374462	0.315791	NA	NA
14	e	sans	B15	K	c	121	23	2	cp	23	3	3	25	31.573	0.908	0.983	76.186	6.493	6.191	11.669	0.175	0.493	163.157	4.132	3.595	0	0	0	0	0	0	0	0	0	0	0	0	4240.4	0.567	0.186	4763.43	0.637	0.188	2062.97	0.747	0.128	0	0	0	0	0	0	NA	NA	NA	NA	NA	NA	NA	NA	NA	NA	NA	2062.97	11.669	1.1718	NA	0.642676	NA	NA	NA
14	e	sans	B15	K	c	121	23	2	cp	23	3	3	26	52.073	0.896	0.987	29.972	8.759	7.57	19.093	0.122	0.449	53.095	5.175	4.698	0	0	0	0	0	0	0	0	0	0	0	0	8249.95	0.669	0.158	8630.84	0.7	0.176	3293.57	0.729	0.103	0	0	0	0	0	0	NA	NA	NA	NA	NA	NA	NA	NA	NA	NA	NA	3293.57	19.093	1.04076	NA	0.257742	NA	NA	NA
14	e	sans	B15	K	c	121	23	2	cp	23	3	3	27	27.006	0.902	0.983	86.368	6.21	5.537	19.067	0.772	0.937	84.461	5.368	4.523	0	0	0	0	0	0	0	0	0	0	0	0	3677.25	0.575	0.176	4020.09	0.629	0.166	3149.6	0.698	0.1	0	0	0	0	0	0	NA	NA	NA	NA	NA	NA	NA	NA	NA	NA	NA	3149.6	19.067	1.10968	NA	0.46018	NA	NA	NA
14	e	sans	B15	K	c	121	23	2	cp	23	3	3	28	53.662	0.89	0.984	106.07	9.015	7.579	19.249	0.121	0.454	105.014	5.229	4.687	0	0	0	0	0	0	0	0	0	0	0	0	8063.12	0.635	0.144	8609.96	0.678	0.173	3156.57	0.693	0.083	0	0	0	0	0	0	NA	NA	NA	NA	NA	NA	NA	NA	NA	NA	NA	3156.57	19.249	1.02205	NA	0.202774	NA	NA	NA
14	e	sans	B15	K	c	121	23	2	cp	23	3	3	29	27.577	0.907	0.979	106.441	6.018	5.835	10.605	0.197	0.526	47.153	4.005	3.371	0	0	0	0	0	0	0	0	0	0	0	0	3372.34	0.517	0.194	4441.95	0.681	0.193	1916.79	0.764	0.115	0	0	0	0	0	0	NA	NA	NA	NA	NA	NA	NA	NA	NA	NA	NA	1916.79	10.605	1.12212	NA	0.496719	NA	NA	NA
14	e	sans	B15	K	c	121	23	2	cp	23	3	3	3	33.301	0.905	0.983	108.843	6.647	6.379	14.04	0.194	0.547	70.291	4.642	3.851	0	0	0	0	0	0	0	0	0	0	0	0	4674.62	0.593	0.187	5396.4	0.685	0.19	2478.61	0.746	0.132	0	0	0	0	0	0	NA	NA	NA	NA	NA	NA	NA	NA	NA	NA	NA	2478.61	14.04	1.08942	NA	0.400661	NA	NA	NA
14	e	sans	B15	K	c	121	23	2	cp	23	3	3	30	41.722	0.901	0.983	35.681	7.693	6.905	15.235	0.131	0.477	38.885	4.67	4.153	0	0	0	0	0	0	0	0	0	0	0	0	6654.73	0.674	0.163	6779.11	0.686	0.174	2659.08	0.737	0.118	0	0	0	0	0	0	NA	NA	NA	NA	NA	NA	NA	NA	NA	NA	NA	2659.08	15.235	1.07419	NA	0.35593	NA	NA	NA
14	e	sans	B15	K	c	121	23	2	cp	23	3	3	31	45.41	0.897	0.982	165.033	8.07	7.164	16.313	0.114	0.47	175.096	4.739	4.383	0	0	0	0	0	0	0	0	0	0	0	0	6370.01	0.593	0.165	7221.1	0.672	0.187	2785.31	0.721	0.123	0	0	0	0	0	0	NA	NA	NA	NA	NA	NA	NA	NA	NA	NA	NA	2785.31	16.313	1.07371	NA	0.354526	NA	NA	NA
14	e	sans	B15	K	c	121	23	2	cp	23	3	3	32	42.216	0.898	0.986	99.138	8.032	6.693	17.208	0.148	0.526	82.259	5.25	4.174	1.918	0.8	0.946	95.703	2.14	1.141	17.208	0.148	0.526	82.259	5.25	4.174	5923.59	0.593	0.185	5366.16	0.537	0.174	2504.67	0.615	0.144	382.781	0.843	0.069	2504.67	0.615	0.144	NA	NA	NA	NA	NA	NA	NA	NA	NA	NA	NA	2504.67	17.208	1.14507	1.37114	0.564155	0.464247	NA	NA
14	e	sans	B15	K	c	121	23	2	cp	23	3	3	33	38.895	0.906	0.984	39.019	7.255	6.826	15.299	0.146	0.499	54.919	4.613	4.222	0	0	0	0	0	0	0	0	0	0	0	0	5888.08	0.64	0.171	6105.18	0.663	0.164	2572.41	0.71	0.097	0	0	0	0	0	0	NA	NA	NA	NA	NA	NA	NA	NA	NA	NA	NA	2572.41	15.299	1.0712	NA	0.347162	NA	NA	NA
14	e	sans	B15	K	c	121	23	2	cp	23	3	3	34	29.296	0.909	0.983	157.782	6.572	5.676	10.068	0.172	0.536	21.067	3.933	3.259	0	0	0	0	0	0	0	0	0	0	0	0	3433.15	0.495	0.208	4284.34	0.618	0.178	1706.91	0.716	0.1	0	0	0	0	0	0	NA	NA	NA	NA	NA	NA	NA	NA	NA	NA	NA	1706.91	10.068	1.15929	NA	0.60591	NA	NA	NA
14	e	sans	B15	K	c	121	23	2	cp	23	3	3	35	44.215	0.893	0.983	26.92	7.905	7.122	31.666	0.545	0.903	45.858	6.551	6.154	1.732	0.767	0.944	88.582	2.148	1.027	32.364	0.583	0.923	33.642	6.656	6.191	6854.15	0.655	0.159	7054.12	0.674	0.168	5606.05	0.748	0.105	325.503	0.794	0.077	5728.79	0.748	0.105	NA	NA	NA	NA	NA	NA	NA	NA	NA	NA	NA	5728.79	32.364	1.1095	1.06156	0.459663	0.200269	NA	NA
14	e	sans	B15	K	c	121	23	2	cp	23	3	3	36	52.356	0.895	0.985	162.744	8.835	7.545	17.627	0.111	0.437	166.922	5.097	4.403	0	0	0	0	0	0	0	0	0	0	0	0	7971.23	0.643	0.156	8561.94	0.691	0.166	3144.92	0.754	0.124	0	0	0	0	0	0	NA	NA	NA	NA	NA	NA	NA	NA	NA	NA	NA	3144.92	17.627	1.091	NA	0.405319	NA	NA	NA
14	e	sans	B15	K	c	121	23	2	cp	23	3	3	37	38.9	0.851	0.975	27.158	8.204	6.037	13.321	0.099	0.478	25.563	5.744	2.953	0	0	0	0	0	0	0	0	0	0	0	0	4923.7	0.535	0.229	5430.97	0.59	0.183	2173.72	0.689	0.121	0	0	0	0	0	0	NA	NA	NA	NA	NA	NA	NA	NA	NA	NA	NA	2173.72	13.321	1.1688	NA	0.633849	NA	NA	NA
14	e	sans	B15	K	c	121	23	2	cp	23	3	3	38	44.092	0.908	0.984	88.867	7.776	7.22	16.342	0.102	0.456	86.365	4.944	4.208	0.98	0.841	0.953	14.319	1.503	0.831	16.651	0.105	0.464	88.586	5.012	4.23	6294.93	0.603	0.162	6250.64	0.599	0.158	2472.78	0.639	0.116	203.707	0.878	0.052	2536.45	0.644	0.12	NA	NA	NA	NA	NA	NA	NA	NA	NA	NA	NA	2536.45	16.651	1.07454	1.37372	0.356954	0.466447	NA	NA
14	e	sans	B15	K	c	121	23	2	cp	23	3	3	39	56.788	0.869	0.982	88.94	9.866	7.328	20.694	0.07	0.446	83.361	5.791	4.55	2.108	0.839	0.942	69.203	2.028	1.324	21.556	0.081	0.465	86.874	5.91	4.644	8040.85	0.598	0.184	8690.17	0.647	0.194	3386.37	0.691	0.136	360.234	0.722	0.064	3528.47	0.692	0.134	NA	NA	NA	NA	NA	NA	NA	NA	NA	NA	NA	3528.47	21.556	1.06966	1.0443	0.342634	0.185551	NA	NA
14	e	sans	B15	K	c	121	23	2	cp	23	3	3	4	48.402	0.869	0.982	126.916	8.889	6.933	21.104	0.1	0.539	120.801	5.982	4.492	0	0	0	0	0	0	0	0	0	0	0	0	7106	0.62	0.167	7626.13	0.666	0.168	3583.8	0.717	0.127	0	0	0	0	0	0	NA	NA	NA	NA	NA	NA	NA	NA	NA	NA	NA	3583.8	21.104	1.0778	NA	0.366538	NA	NA	NA
14	e	sans	B15	K	c	121	23	2	cp	23	3	3	40	40.721	0.883	0.983	174.101	8.008	6.475	15.358	0.143	0.502	169.795	4.795	4.078	0	0	0	0	0	0	0	0	0	0	0	0	5515.4	0.572	0.158	6480.43	0.672	0.174	2710.8	0.746	0.107	0	0	0	0	0	0	NA	NA	NA	NA	NA	NA	NA	NA	NA	NA	NA	2710.8	15.358	1.10912	NA	0.45854	NA	NA	NA
14	e	sans	B15	K	c	121	23	2	cp	23	3	3	41	58.301	0.871	0.984	64.419	9.926	7.478	21.302	0.112	0.473	73.066	5.929	4.575	0.963	0.924	0.948	161.395	1.294	0.948	21.302	0.112	0.473	73.066	5.929	4.575	8243.72	0.597	0.181	8988.39	0.651	0.175	3455.98	0.685	0.119	178.532	0.783	0.059	3455.98	0.685	0.119	NA	NA	NA	NA	NA	NA	NA	NA	NA	NA	NA	3455.98	21.302	1.05231	1.14272	0.291675	0.269472	NA	NA
14	e	sans	B15	K	c	121	23	2	cp	23	3	3	42	47.696	0.891	0.979	125.095	8.138	7.463	16.144	0.091	0.425	129.849	4.773	4.307	0	0	0	0	0	0	0	0	0	0	0	0	7546.42	0.668	0.167	7495.16	0.664	0.178	2676	0.7	0.116	0	0	0	0	0	0	NA	NA	NA	NA	NA	NA	NA	NA	NA	NA	NA	2676	16.144	1.05481	NA	0.299014	NA	NA	NA
14	e	sans	B15	K	c	121	23	2	cp	23	3	3	43	40.332	0.829	0.975	76.865	8.571	5.991	13.968	0.155	0.507	85.133	6.555	2.713	0	0	0	0	0	0	0	0	0	0	0	0	5163.76	0.541	0.228	5393.26	0.565	0.185	2279.75	0.69	0.12	0	0	0	0	0	0	NA	NA	NA	NA	NA	NA	NA	NA	NA	NA	NA	2279.75	13.968	1.22054	NA	0.785844	NA	NA	NA
14	e	sans	B15	K	c	121	23	2	cp	23	3	3	44	32.676	0.894	0.981	73.692	7.211	5.769	15.502	0.192	0.68	73.234	5.243	3.764	1.994	0.844	0.942	147.751	2.017	1.259	15.502	0.192	0.68	73.234	5.243	3.764	4287.76	0.554	0.202	5052.62	0.653	0.176	2712.06	0.739	0.093	379.324	0.804	0.055	2712.06	0.739	0.093	NA	NA	NA	NA	NA	NA	NA	NA	NA	NA	NA	2712.06	15.502	1.13142	1.08736	0.524053	0.22227	NA	NA
14	e	sans	B15	K	c	121	23	2	cp	23	3	3	45	40.78	0.897	0.984	3.228	7.729	6.718	14.686	0.141	0.455	165.408	4.473	4.181	0	0	0	0	0	0	0	0	0	0	0	0	5554.03	0.575	0.185	6049.42	0.627	0.163	2367.57	0.681	0.118	0	0	0	0	0	0	NA	NA	NA	NA	NA	NA	NA	NA	NA	NA	NA	2367.57	14.686	1.08676	NA	0.392852	NA	NA	NA
14	e	sans	B15	K	c	121	23	2	cp	23	3	3	46	40.636	0.898	0.98	147.815	7.424	6.969	16.49	0.139	0.499	167.098	4.639	4.526	0	0	0	0	0	0	0	0	0	0	0	0	6356.27	0.661	0.145	7001.91	0.728	0.172	2980.87	0.764	0.113	0	0	0	0	0	0	NA	NA	NA	NA	NA	NA	NA	NA	NA	NA	NA	2980.87	16.49	1.0491	NA	0.28223	NA	NA	NA
14	e	sans	B15	K	c	121	23	2	cp	23	3	3	47	40.847	0.878	0.98	124.836	8.184	6.355	16.9	0.108	0.513	119.806	5.458	3.943	0	0	0	0	0	0	0	0	0	0	0	0	5082.65	0.526	0.189	5875.94	0.608	0.15	2706.31	0.677	0.115	0	0	0	0	0	0	NA	NA	NA	NA	NA	NA	NA	NA	NA	NA	NA	2706.31	16.9	1.1132	NA	0.470537	NA	NA	NA
14	e	sans	B15	K	c	121	23	2	cp	23	3	3	48	40.911	0.859	0.981	94.5	8.485	6.139	15.362	0.102	0.483	103.536	5.339	3.663	0	0	0	0	0	0	0	0	0	0	0	0	5468.6	0.565	0.193	5890.42	0.608	0.166	2461.43	0.677	0.126	0	0	0	0	0	0	NA	NA	NA	NA	NA	NA	NA	NA	NA	NA	NA	2461.43	15.362	1.11284	NA	0.469473	NA	NA	NA
14	e	sans	B15	K	c	121	23	2	cp	23	3	3	49	42.098	0.856	0.982	88.527	8.738	6.134	18.615	0.154	0.582	86.184	6.243	3.796	2.856	0.892	0.958	172.841	2.054	1.771	18.615	0.154	0.582	86.184	6.243	3.796	5759.07	0.578	0.172	4720.23	0.474	0.161	2437.28	0.553	0.161	561.433	0.831	0.079	2437.28	0.553	0.161	NA	NA	NA	NA	NA	NA	NA	NA	NA	NA	NA	2437.28	18.615	1.16773	1.5014	0.630703	0.57532	NA	NA
14	e	sans	B15	K	c	121	23	2	cp	23	3	3	5	46.551	0.896	0.983	25.483	8.328	7.117	16.448	0.159	0.479	25.161	5.409	3.872	2.941	0.875	0.951	82.841	2.169	1.726	16.448	0.159	0.479	25.161	5.409	3.872	6529.14	0.593	0.186	6041.92	0.548	0.167	2569.32	0.66	0.15	600.9	0.863	0.058	2569.32	0.66	0.15	NA	NA	NA	NA	NA	NA	NA	NA	NA	NA	NA	2569.32	16.448	1.20353	1.30798	0.735894	0.410394	NA	NA
14	e	sans	B15	K	c	121	23	2	cp	23	3	3	50	41.861	0.867	0.981	103.164	8.491	6.277	16.837	0.123	0.486	102.623	5.441	3.94	0	0	0	0	0	0	0	0	0	0	0	0	5994.07	0.605	0.169	6467.43	0.653	0.163	2724.76	0.684	0.106	0	0	0	0	0	0	NA	NA	NA	NA	NA	NA	NA	NA	NA	NA	NA	2724.76	16.837	1.04747	NA	0.277443	NA	NA	NA
14	e	sans	B15	K	c	121	23	2	cp	23	3	3	51	34.835	0.889	0.98	78.023	7.456	5.949	12.929	0.282	0.581	42.77	4.941	3.332	1.394	0.839	0.962	171.489	1.793	0.99	12.929	0.281	0.581	42.77	4.941	3.332	4406.68	0.534	0.234	5388.52	0.654	0.177	2329.84	0.761	0.102	265.208	0.804	0.044	2329.84	0.761	0.102	NA	NA	NA	NA	NA	NA	NA	NA	NA	NA	NA	2329.84	12.929	1.16495	1.05575	0.622558	0.195318	NA	NA
14	e	sans	B15	K	c	121	23	2	cp	23	3	3	52	35.697	0.905	0.986	147.452	7.353	6.181	25.557	0.609	0.892	145.921	6.344	5.13	0	0	0	0	0	0	0	0	0	0	0	0	4562.28	0.54	0.162	5806.09	0.687	0.167	4657.04	0.77	0.091	0	0	0	0	0	0	NA	NA	NA	NA	NA	NA	NA	NA	NA	NA	NA	4657.04	25.557	1.12034	NA	0.49149	NA	NA	NA
14	e	sans	B15	K	c	121	23	2	cp	23	3	3	53	33.386	0.912	0.983	165.11	6.613	6.428	13.896	0.175	0.539	123.179	4.548	3.89	2.121	0.659	0.915	74.195	2.657	1.017	13.896	0.175	0.539	123.179	4.548	3.89	4931.18	0.624	0.187	5452.33	0.69	0.176	2533.99	0.77	0.1	404.606	0.806	0.049	2533.99	0.77	0.1	NA	NA	NA	NA	NA	NA	NA	NA	NA	NA	NA	2533.99	13.896	1.1166	1.04611	0.480517	0.187094	NA	NA
14	e	sans	B15	K	c	121	23	2	cp	23	3	3	54	59.568	0.882	0.986	133.974	9.953	7.62	25.227	0.123	0.527	136.19	6.647	4.832	6.071	0.779	0.937	41.06	3.639	2.124	25.536	0.137	0.533	135.374	6.691	4.859	8688.11	0.616	0.175	8672.47	0.615	0.151	4083.7	0.684	0.125	1203.68	0.838	0.061	4139.69	0.685	0.124	NA	NA	NA	NA	NA	NA	NA	NA	NA	NA	NA	4139.69	25.536	1.11349	1.2248	0.471369	0.33946	NA	NA
14	e	sans	B15	K	c	121	23	2	cp	23	3	3	55	33.449	0.898	0.981	127.06	6.734	6.324	10.719	0.146	0.431	163.822	3.988	3.422	0	0	0	0	0	0	0	0	0	0	0	0	4520.32	0.571	0.191	5056.79	0.639	0.192	1778.57	0.701	0.116	0	0	0	0	0	0	NA	NA	NA	NA	NA	NA	NA	NA	NA	NA	NA	1778.57	10.719	1.09755	NA	0.424558	NA	NA	NA
14	e	sans	B15	K	c	121	23	2	cp	23	3	3	56	29.393	0.895	0.98	154.723	6.301	5.939	11.065	0.162	0.496	132.544	3.982	3.538	0	0	0	0	0	0	0	0	0	0	0	0	4121.28	0.592	0.192	4612.61	0.663	0.187	1921.86	0.734	0.103	0	0	0	0	0	0	NA	NA	NA	NA	NA	NA	NA	NA	NA	NA	NA	1921.86	11.065	1.10679	NA	0.45171	NA	NA	NA
14	e	sans	B15	K	c	121	23	2	cp	23	3	3	57	67.241	0.87	0.982	2.139	10.461	8.184	29.372	0.112	0.527	2.572	6.953	5.379	8.564	0.471	0.587	33.19	6.225	1.752	30.196	0.12	0.542	5.574	6.972	5.514	9128.65	0.574	0.187	9037.2	0.568	0.178	4562.65	0.656	0.152	1542.22	0.761	0.157	4655.03	0.651	0.153	NA	NA	NA	NA	NA	NA	NA	NA	NA	NA	NA	4655.03	30.196	1.14703	1.15927	0.569899	0.28359	NA	NA
14	e	sans	B15	K	c	121	23	2	cp	23	3	3	58	31.688	0.907	0.984	41.562	6.436	6.269	11.686	0.156	0.501	1.368	4.225	3.522	0	0	0	0	0	0	0	0	0	0	0	0	4302.65	0.574	0.173	5290.49	0.705	0.197	2173.93	0.786	0.125	0	0	0	0	0	0	NA	NA	NA	NA	NA	NA	NA	NA	NA	NA	NA	2173.93	11.686	1.11424	NA	0.473583	NA	NA	NA
14	e	sans	B15	K	c	121	23	2	cp	23	3	3	59	40.18	0.896	0.98	13.82	7.453	6.864	17.42	0.118	0.541	11.465	5.187	4.276	0	0	0	0	0	0	0	0	0	0	0	0	6435.73	0.677	0.167	6671.11	0.701	0.169	3150.47	0.764	0.118	0	0	0	0	0	0	NA	NA	NA	NA	NA	NA	NA	NA	NA	NA	NA	3150.47	17.42	1.08928	NA	0.40026	NA	NA	NA
14	e	sans	B15	K	c	121	23	2	cp	23	3	3	6	44.257	0.897	0.986	129.749	8.426	6.688	31.104	0.497	0.896	130.471	7.211	5.492	1.69	0.833	0.951	76.773	1.894	1.136	31.104	0.497	0.896	130.471	7.211	5.492	5982.36	0.571	0.19	5630.59	0.538	0.14	4393.27	0.597	0.102	340.609	0.852	0.078	4393.27	0.597	0.102	NA	NA	NA	NA	NA	NA	NA	NA	NA	NA	NA	4393.27	31.104	1.1102	1.42691	0.461705	0.511804	NA	NA
14	e	sans	B15	K	c	121	23	2	cp	23	3	3	60	63.861	0.858	0.979	176.963	10.487	7.753	25.358	0.128	0.521	0.337	7.284	4.432	8.742	0.34	0.57	30.269	5.821	1.912	26.487	0.136	0.538	1.397	7.266	4.641	9554.32	0.632	0.179	9415.32	0.623	0.164	4125.22	0.687	0.132	1643.98	0.795	0.08	4315.02	0.688	0.13	NA	NA	NA	NA	NA	NA	NA	NA	NA	NA	NA	4315.02	26.487	1.10497	1.15599	0.446353	0.280789	NA	NA
14	e	sans	B15	K	c	121	23	2	cp	23	3	3	61	45.622	0.86	0.979	166.697	9.139	6.356	15.472	0.099	0.478	166.912	5.527	3.564	0	0	0	0	0	0	0	0	0	0	0	0	5939.19	0.55	0.224	6556.32	0.607	0.198	2566	0.701	0.135	0	0	0	0	0	0	NA	NA	NA	NA	NA	NA	NA	NA	NA	NA	NA	2566	15.472	1.15405	NA	0.590524	NA	NA	NA
14	e	sans	B15	K	c	121	23	2	cp	23	3	3	62	39.056	0.872	0.982	91.772	8.16	6.094	13.934	0.117	0.485	98.661	5.738	3.092	0.984	0.909	0.934	68.306	1.319	0.951	13.934	0.117	0.485	98.661	5.738	3.092	4932.91	0.534	0.205	5131.93	0.555	0.163	2137.84	0.648	0.129	204.228	0.877	0.065	2137.84	0.648	0.129	NA	NA	NA	NA	NA	NA	NA	NA	NA	NA	NA	2137.84	13.934	1.16763	1.35276	0.630432	0.448573	NA	NA
14	e	sans	B15	K	c	121	23	2	cp	23	3	3	63	37.129	0.904	0.982	71.631	6.984	6.769	14.39	0.16	0.535	68.32	4.463	4.106	0	0	0	0	0	0	0	0	0	0	0	0	4570.46	0.52	0.207	5791.6	0.659	0.192	2570.8	0.755	0.12	0	0	0	0	0	0	NA	NA	NA	NA	NA	NA	NA	NA	NA	NA	NA	2570.8	14.39	1.14531	NA	0.56484	NA	NA	NA
14	e	sans	B15	K	c	121	23	2	cp	23	3	3	64	30.619	0.888	0.974	76.628	6.58	5.924	12.468	0.176	0.552	73.528	4.146	3.829	0	0	0	0	0	0	0	0	0	0	0	0	4163.39	0.574	0.16	5134.59	0.709	0.198	2336.83	0.792	0.113	0	0	0	0	0	0	NA	NA	NA	NA	NA	NA	NA	NA	NA	NA	NA	2336.83	12.468	1.11767	NA	0.48367	NA	NA	NA
14	e	sans	B15	K	c	121	23	2	cp	23	3	3	65	64.702	0.898	0.985	81.517	9.303	8.855	23.428	0.083	0.426	39.782	5.865	5.086	0	0	0	0	0	0	0	0	0	0	0	0	9008.38	0.588	0.169	10458.1	0.683	0.164	3886.87	0.701	0.117	0	0	0	0	0	0	NA	NA	NA	NA	NA	NA	NA	NA	NA	NA	NA	3886.87	23.428	1.02643	NA	0.215631	NA	NA	NA
14	e	sans	B15	K	c	121	23	2	cp	23	3	3	66	28.899	0.912	0.983	88.462	6.134	5.999	12.548	0.194	0.55	49.689	4.202	3.802	0	0	0	0	0	0	0	0	0	0	0	0	4010.93	0.586	0.148	4505.84	0.659	0.184	2132.85	0.718	0.113	0	0	0	0	0	0	NA	NA	NA	NA	NA	NA	NA	NA	NA	NA	NA	2132.85	12.548	1.09017	NA	0.402864	NA	NA	NA
14	e	sans	B15	K	c	121	23	2	cp	23	3	3	67	54.388	0.874	0.984	99.323	9.514	7.279	19.625	0.103	0.453	98.339	5.558	4.496	0	0	0	0	0	0	0	0	0	0	0	0	7097.14	0.551	0.175	8476.44	0.658	0.18	3183.84	0.685	0.138	0	0	0	0	0	0	NA	NA	NA	NA	NA	NA	NA	NA	NA	NA	NA	3183.84	19.625	1.04095	NA	0.2583	NA	NA	NA
14	e	sans	B15	K	c	121	23	2	cp	23	3	3	68	45.605	0.869	0.979	98.386	8.757	6.631	18.936	0.119	0.526	89.327	5.779	4.172	3.883	0.763	0.936	124.532	2.86	1.729	19.274	0.129	0.535	89.594	5.88	4.174	6533.76	0.605	0.19	6693.32	0.62	0.157	3101.19	0.692	0.126	774.522	0.843	0.081	3158.54	0.692	0.125	NA	NA	NA	NA	NA	NA	NA	NA	NA	NA	NA	3158.54	19.274	1.11657	1.21794	0.48042	0.333614	NA	NA
14	e	sans	B15	K	c	121	23	2	cp	23	3	3	69	61.601	0.891	0.983	35.793	9.599	8.171	20.846	0.092	0.402	26.548	5.51	4.817	0	0	0	0	0	0	0	0	0	0	0	0	8910.59	0.611	0.149	9164.05	0.629	0.153	3235.63	0.656	0.118	0	0	0	0	0	0	NA	NA	NA	NA	NA	NA	NA	NA	NA	NA	NA	3235.63	20.846	1.04337	NA	0.265386	NA	NA	NA
14	e	sans	B15	K	c	121	23	2	cp	23	3	3	7	39.111	0.909	0.986	170.036	7.187	6.929	14.483	0.158	0.438	6.648	4.676	3.944	0	0	0	0	0	0	0	0	0	0	0	0	5953.28	0.643	0.163	6794.6	0.734	0.163	2639.91	0.77	0.108	0	0	0	0	0	0	NA	NA	NA	NA	NA	NA	NA	NA	NA	NA	NA	2639.91	14.483	1.04922	NA	0.282576	NA	NA	NA
14	e	sans	B15	K	c	121	23	2	cp	23	3	3	70	61.309	0.878	0.984	121.749	9.725	8.027	21.966	0.09	0.442	114.254	5.435	5.146	0	0	0	0	0	0	0	0	0	0	0	0	8744.99	0.603	0.165	10175.7	0.701	0.17	3864.69	0.743	0.116	0	0	0	0	0	0	NA	NA	NA	NA	NA	NA	NA	NA	NA	NA	NA	3864.69	21.966	1.06004	NA	0.31437	NA	NA	NA
14	e	sans	B15	K	c	121	23	2	cp	23	3	3	71	35.997	0.901	0.982	62.056	7.362	6.226	13.237	0.143	0.47	79.79	4.758	3.542	0	0	0	0	0	0	0	0	0	0	0	0	5217.62	0.612	0.184	5733.27	0.673	0.175	2260.5	0.722	0.122	0	0	0	0	0	0	NA	NA	NA	NA	NA	NA	NA	NA	NA	NA	NA	2260.5	13.237	1.07221	NA	0.350108	NA	NA	NA
14	e	sans	B15	K	c	121	23	2	cp	23	3	3	72	46.095	0.901	0.983	106.851	7.765	7.558	18.142	0.109	0.497	7.704	4.942	4.674	0	0	0	0	0	0	0	0	0	0	0	0	6858.86	0.629	0.157	7064.02	0.647	0.157	3005.22	0.7	0.105	0	0	0	0	0	0	NA	NA	NA	NA	NA	NA	NA	NA	NA	NA	NA	3005.22	18.142	1.08092	NA	0.375701	NA	NA	NA
14	e	sans	B15	K	c	121	23	2	cp	23	3	3	8	38.321	0.9	0.986	148.087	7.738	6.306	15.02	0.148	0.498	161.103	5.231	3.656	0	0	0	0	0	0	0	0	0	0	0	0	5180.87	0.571	0.162	6028.14	0.665	0.159	2559.65	0.72	0.11	0	0	0	0	0	0	NA	NA	NA	NA	NA	NA	NA	NA	NA	NA	NA	2559.65	15.02	1.08334	NA	0.382807	NA	NA	NA
14	e	sans	B15	K	c	121	23	2	cp	23	3	3	9	42.508	0.852	0.978	74.22	8.662	6.249	15.852	0.13	0.509	86.662	5.518	3.658	0	0	0	0	0	0	0	0	0	0	0	0	5448.38	0.542	0.215	5476.53	0.544	0.17	2373.05	0.632	0.127	0	0	0	0	0	0	NA	NA	NA	NA	NA	NA	NA	NA	NA	NA	NA	2373.05	15.852	1.16195	NA	0.61374	NA	NA	NA
14	e	sans	B15	K	c	121	23	2	cp	23	1	3	0	31.709	0.888	0.978	12.083	6.523	6.189	19.853	0.03	0.617	44.697	5.159	4.9	0	0	0	0	0	0	0	0	0	0	0	0	2982.65	0.397	0.138	4514.44	0.602	0.167	2916.74	0.621	0.157	0	0	0	0	0	0	NA	NA	NA	NA	NA	NA	NA	NA	NA	NA	NA	2916.74	19.853	1.03193	NA	0.231799	NA	NA	NA
14	e	sans	B15	K	c	121	23	2	cp	23	1	3	1	46.255	0.872	0.976	153.654	8.224	7.161	33.656	0.034	0.716	148.304	7.017	6.107	0	0	0	0	0	0	0	0	0	0	0	0	4476.21	0.409	0.15	6808.74	0.622	0.166	5180.18	0.65	0.156	0	0	0	0	0	0	NA	NA	NA	NA	NA	NA	NA	NA	NA	NA	NA	5180.18	33.656	1.04562	NA	0.272013	NA	NA	NA
14	e	sans	B15	K	c	121	23	2	cp	23	1	3	10	49.006	0.859	0.972	62.235	8.789	7.099	17.462	0.141	0.524	78.516	5.351	4.155	0	0	0	0	0	0	0	0	0	0	0	0	6149.15	0.53	0.262	6310.88	0.544	0.225	2254.49	0.545	0.241	0	0	0	0	0	0	NA	NA	NA	NA	NA	NA	NA	NA	NA	NA	NA	2254.49	17.462	1.00257	NA	0.145536	NA	NA	NA
14	e	sans	B15	K	c	121	23	2	cp	23	1	3	11	56.459	0.899	0.984	25.458	8.914	8.064	19	0.114	0.518	128.476	5.036	4.803	4.022	0.774	0.949	84.308	2.755	1.859	21.298	0.158	0.581	159.132	5.493	4.936	7449.17	0.557	0.212	6443.3	0.482	0.114	2156.97	0.48	0.109	457.512	0.481	0.106	2416.97	0.479	0.108	NA	NA	NA	NA	NA	NA	NA	NA	NA	NA	NA	2416.97	21.298	0.994393	1.002	0.121525	0.149488	NA	NA
14	e	sans	B15	K	c	121	23	2	cp	23	1	3	12	64.938	0.866	0.985	77.238	10.711	7.72	23.428	0.095	0.446	89.04	6.431	4.638	0	0	0	0	0	0	0	0	0	0	0	0	10068.7	0.655	0.172	6914.12	0.45	0.254	2401.33	0.433	0.261	0	0	0	0	0	0	NA	NA	NA	NA	NA	NA	NA	NA	NA	NA	NA	2401.33	23.428	0.962674	NA	0.0283484	NA	NA	NA
14	e	sans	B15	K	c	121	23	2	cp	23	1	3	13	32.507	0.827	0.976	166.495	7.897	5.241	11.471	0.195	0.455	167.891	5.213	2.802	0	0	0	0	0	0	0	0	0	0	0	0	4264.49	0.554	0.178	4054.63	0.527	0.248	1421.21	0.523	0.282	0	0	0	0	0	0	NA	NA	NA	NA	NA	NA	NA	NA	NA	NA	NA	1421.21	11.471	0.993305	NA	0.11833	NA	NA	NA
14	e	sans	B15	K	c	121	23	2	cp	23	1	3	14	44.422	0.904	0.982	154.661	7.852	7.203	15.468	0.151	0.457	112.304	4.555	4.324	0	0	0	0	0	0	0	0	0	0	0	0	6035.72	0.574	0.175	6792.72	0.646	0.195	2474.93	0.676	0.156	0	0	0	0	0	0	NA	NA	NA	NA	NA	NA	NA	NA	NA	NA	NA	2474.93	15.468	1.04636	NA	0.274194	NA	NA	NA
14	e	sans	B15	K	c	121	23	2	cp	23	1	3	15	73.08	0.893	0.986	6.371	10.587	8.789	26.951	0.081	0.45	3.99	6.286	5.459	0	0	0	0	0	0	0	0	0	0	0	0	10305	0.596	0.163	11262.4	0.651	0.201	4052.41	0.635	0.165	0	0	0	0	0	0	NA	NA	NA	NA	NA	NA	NA	NA	NA	NA	NA	4052.41	26.951	0.975681	NA	0.0665586	NA	NA	NA
14	e	sans	B15	K	c	121	23	2	cp	23	1	3	16	49.534	0.89	0.982	5.764	8.558	7.37	33.17	0.616	0.893	3.637	7.516	5.619	4.06	0.86	0.957	131.457	2.807	1.842	33.17	0.616	0.893	3.637	7.516	5.619	7872.8	0.672	0.161	1856.68	0.158	0.104	1181.35	0.15	0.085	200.94	0.209	0.055	1181.35	0.15	0.085	NA	NA	NA	NA	NA	NA	NA	NA	NA	NA	NA	1181.35	33.17	0.950165	1.38965	-0.00839663	0.480033	NA	NA
14	e	sans	B15	K	c	121	23	2	cp	23	1	3	2	85.78	0.846	0.977	37.105	11.793	9.261	26.968	0.067	0.425	60.86	6.604	5.199	0	0	0	0	0	0	0	0	0	0	0	0	12760.7	0.629	0.217	10965.8	0.54	0.283	3740.44	0.586	0.297	0	0	0	0	0	0	NA	NA	NA	NA	NA	NA	NA	NA	NA	NA	NA	3740.44	26.968	1.08498	NA	0.38762	NA	NA	NA
14	e	sans	B15	K	c	121	23	2	cp	23	1	3	3	37.941	0.86	0.977	88.174	7.948	6.078	11.568	0.068	0.364	95.078	4.677	3.149	0	0	0	0	0	0	0	0	0	0	0	0	5111.92	0.569	0.182	4052.05	0.451	0.113	1226.78	0.448	0.113	0	0	0	0	0	0	NA	NA	NA	NA	NA	NA	NA	NA	NA	NA	NA	1226.78	11.568	0.992983	NA	0.117384	NA	NA	NA
14	e	sans	B15	K	c	121	23	2	cp	23	1	3	4	46.061	0.873	0.98	69.068	8.528	6.877	29.313	0.022	0.635	70.41	6.443	5.793	26.275	0.186	0.617	60.598	6.903	4.846	38.059	0.066	0.754	60.934	7.83	6.189	5470.67	0.502	0.128	7113.53	0.652	0.175	4632.4	0.668	0.168	4030.91	0.648	0.194	5792.96	0.643	0.191	NA	NA	NA	NA	NA	NA	NA	NA	NA	NA	NA	5792.96	38.059	0.985578	0.970766	0.0956316	0.122852	NA	NA
14	e	sans	B15	K	c	121	23	2	cp	23	1	3	5	56.505	0.879	0.984	81.333	9.657	7.45	20.157	0.082	0.457	83.56	5.746	4.466	5.142	0.642	0.894	178.208	3.808	1.719	22.228	0.111	0.503	83.932	6.182	4.578	6607.45	0.494	0.195	7455.36	0.557	0.214	2859.67	0.599	0.19	978.443	0.804	0.075	3252.27	0.618	0.191	NA	NA	NA	NA	NA	NA	NA	NA	NA	NA	NA	3252.27	22.228	1.10893	1.34126	0.457986	0.438768	NA	NA
14	e	sans	B15	K	c	121	23	2	cp	23	1	3	6	41.642	0.871	0.98	33.183	8.193	6.471	16.118	0.122	0.478	32.661	4.936	4.158	0	0	0	0	0	0	0	0	0	0	0	0	5867.12	0.595	0.18	5754.32	0.584	0.2	2213.69	0.58	0.118	0	0	0	0	0	0	NA	NA	NA	NA	NA	NA	NA	NA	NA	NA	NA	2213.69	16.118	0.993901	NA	0.120082	NA	NA	NA
14	e	sans	B15	K	c	121	23	2	cp	23	1	3	7	56.184	0.865	0.979	60.123	9.536	7.502	23.149	0.156	0.514	54.28	5.981	4.928	3.976	0.804	0.914	138.529	2.605	1.943	23.149	0.156	0.514	54.28	5.981	4.928	7422.32	0.558	0.187	6861.02	0.516	0.171	3010.45	0.549	0.106	599.618	0.637	0.07	3010.45	0.549	0.106	NA	NA	NA	NA	NA	NA	NA	NA	NA	NA	NA	3010.45	23.149	1.06494	1.15966	0.328749	0.283916	NA	NA
14	e	sans	B15	K	c	121	23	2	cp	23	1	3	8	63.472	0.887	0.983	18.756	9.547	8.465	20.005	0.109	0.384	0.214	5.341	4.769	0	0	0	0	0	0	0	0	0	0	0	0	9517.61	0.634	0.154	8421.24	0.561	0.177	2467.43	0.521	0.113	0	0	0	0	0	0	NA	NA	NA	NA	NA	NA	NA	NA	NA	NA	NA	2467.43	20.005	0.929634	NA	-0.0687078	NA	NA	NA
14	e	sans	B15	K	c	121	23	2	cp	23	1	3	9	58.82	0.865	0.981	105.533	10.147	7.381	15.138	0.124	0.43	79.368	4.809	4.008	0	0	0	0	0	0	0	0	0	0	0	0	8200.56	0.589	0.213	6239.21	0.448	0.1	1560.76	0.436	0.093	0	0	0	0	0	0	NA	NA	NA	NA	NA	NA	NA	NA	NA	NA	NA	1560.76	15.138	0.971992	NA	0.0557202	NA	NA	NA
14	e	sans	B15	K	c	121	23	2	cp	23	2	3	0	61.693	0.886	0.986	100.079	9.816	8.002	16.968	0.095	0.34	103.084	5.72	3.777	0	0	0	0	0	0	0	0	0	0	0	0	7727.56	0.529	0.18	8295.9	0.568	0.184	2305.27	0.574	0.131	0	0	0	0	0	0	NA	NA	NA	NA	NA	NA	NA	NA	NA	NA	NA	2305.27	16.968	1.01033	NA	0.168348	NA	NA	NA
14	e	sans	B15	K	c	121	23	2	cp	23	2	3	1	43.184	0.881	0.98	117.287	8.188	6.715	17.542	0.091	0.533	118.019	5.406	4.132	0	0	0	0	0	0	0	0	0	0	0	0	6119.71	0.599	0.16	5401.54	0.528	0.221	2224.89	0.536	0.222	0	0	0	0	0	0	NA	NA	NA	NA	NA	NA	NA	NA	NA	NA	NA	2224.89	17.542	1.01399	NA	0.179101	NA	NA	NA
14	e	sans	B15	K	c	121	23	2	cp	23	2	3	10	44.781	0.832	0.974	141.693	9.273	6.148	20.369	0.147	0.561	142.373	6.365	4.074	2.987	0.893	0.958	78.16	2.212	1.719	20.369	0.147	0.561	142.373	6.365	4.074	6115.43	0.577	0.186	5829.74	0.55	0.172	2737.43	0.568	0.113	459.233	0.65	0.04	2737.43	0.568	0.113	NA	NA	NA	NA	NA	NA	NA	NA	NA	NA	NA	2737.43	20.369	1.03233	1.144	0.232957	0.270564	NA	NA
14	e	sans	B15	K	c	121	23	2	cp	23	2	3	11	34.02	0.853	0.981	132.406	7.891	5.489	12.776	0.196	0.498	116.986	5.536	2.939	0	0	0	0	0	0	0	0	0	0	0	0	4268.19	0.53	0.248	4573.73	0.568	0.196	1937.15	0.641	0.13	0	0	0	0	0	0	NA	NA	NA	NA	NA	NA	NA	NA	NA	NA	NA	1937.15	12.776	1.1278	NA	0.513421	NA	NA	NA
14	e	sans	B15	K	c	121	23	2	cp	23	2	3	12	53.649	0.878	0.983	23.882	9.104	7.503	24.809	0.163	0.556	22.432	5.947	5.312	0	0	0	0	0	0	0	0	0	0	0	0	8099.39	0.638	0.188	7548.86	0.594	0.187	3801.7	0.647	0.133	0	0	0	0	0	0	NA	NA	NA	NA	NA	NA	NA	NA	NA	NA	NA	3801.7	24.809	1.08905	NA	0.399599	NA	NA	NA
14	e	sans	B15	K	c	121	23	2	cp	23	2	3	13	40.349	0.892	0.984	77.401	8	6.421	16.401	0.141	0.48	69.284	5.196	4.019	0	0	0	0	0	0	0	0	0	0	0	0	5405.26	0.566	0.168	5347.24	0.56	0.181	2081.02	0.536	0.109	0	0	0	0	0	0	NA	NA	NA	NA	NA	NA	NA	NA	NA	NA	NA	2081.02	16.401	0.957433	NA	0.0129542	NA	NA	NA
14	e	sans	B15	K	c	121	23	2	cp	23	2	3	14	48.457	0.826	0.984	137.46	10.145	6.082	14.128	0.194	0.399	155.132	7.031	2.559	2.662	0.864	0.943	17.839	2.229	1.52	14.128	0.194	0.399	155.132	7.031	2.559	5879.11	0.513	0.198	5857.76	0.511	0.162	1874.76	0.561	0.117	426.463	0.677	0.036	1874.76	0.561	0.117	NA	NA	NA	NA	NA	NA	NA	NA	NA	NA	NA	1874.76	14.128	1.09772	1.20728	0.425041	0.324526	NA	NA
14	e	sans	B15	K	c	121	23	2	cp	23	2	3	15	35.524	0.88	0.983	45.838	7.716	5.862	12.189	0.168	0.449	53.402	4.621	3.359	0	0	0	0	0	0	0	0	0	0	0	0	4505.44	0.536	0.178	4948.66	0.589	0.183	1773.52	0.615	0.136	0	0	0	0	0	0	NA	NA	NA	NA	NA	NA	NA	NA	NA	NA	NA	1773.52	12.189	1.04448	NA	0.268669	NA	NA	NA
14	e	sans	B15	K	c	121	23	2	cp	23	2	3	16	89.338	0.815	0.962	30.936	12.702	8.955	26.681	0.096	0.356	31.336	7.935	4.281	3.004	0.853	0.953	50.387	2.276	1.681	26.681	0.096	0.356	31.336	7.935	4.281	11670.8	0.552	0.198	12906.3	0.61	0.174	4329.68	0.686	0.112	543.324	0.764	0.049	4329.68	0.686	0.112	NA	NA	NA	NA	NA	NA	NA	NA	NA	NA	NA	4329.68	26.681	1.12328	1.11456	0.500135	0.245466	NA	NA
14	e	sans	B15	K	c	121	23	2	cp	23	2	3	17	44.574	0.844	0.981	74.283	9.086	6.246	17.069	0.124	0.496	75.512	5.409	4.018	2.332	0.882	0.953	139.813	2.029	1.464	18.058	0.156	0.524	73.31	5.627	4.086	5160.88	0.489	0.2	6224.74	0.59	0.208	2607.89	0.646	0.151	467.822	0.848	0.072	2804.21	0.656	0.154	NA	NA	NA	NA	NA	NA	NA	NA	NA	NA	NA	2804.21	18.058	1.11199	1.31302	0.466977	0.414685	NA	NA
14	e	sans	B15	K	c	121	23	2	cp	23	2	3	18	31.328	0.9	0.979	55.806	6.742	5.916	8.12	0.206	0.422	37.018	4.471	2.312	0	0	0	0	0	0	0	0	0	0	0	0	3677.99	0.496	0.24	4637.4	0.625	0.197	1256.3	0.654	0.125	0	0	0	0	0	0	NA	NA	NA	NA	NA	NA	NA	NA	NA	NA	NA	1256.3	8.12	1.04519	NA	0.270739	NA	NA	NA
14	e	sans	B15	K	c	121	23	2	cp	23	2	3	19	56.045	0.869	0.985	82.069	9.846	7.247	17.999	0.106	0.395	91.191	5.294	4.328	0	0	0	0	0	0	0	0	0	0	0	0	7613.08	0.574	0.187	7515.85	0.567	0.187	2428.34	0.57	0.118	0	0	0	0	0	0	NA	NA	NA	NA	NA	NA	NA	NA	NA	NA	NA	2428.34	17.999	1.00605	NA	0.155771	NA	NA	NA
14	e	sans	B15	K	c	121	23	2	cp	23	2	3	2	45.922	0.875	0.983	77.949	8.548	6.84	17.593	0.124	0.455	69.806	4.987	4.492	0	0	0	0	0	0	0	0	0	0	0	0	6042.74	0.556	0.168	6201.38	0.571	0.186	2352.27	0.565	0.12	0	0	0	0	0	0	NA	NA	NA	NA	NA	NA	NA	NA	NA	NA	NA	2352.27	17.593	0.990102	NA	0.10892	NA	NA	NA
14	e	sans	B15	K	c	121	23	2	cp	23	2	3	20	46.864	0.863	0.982	28.489	8.866	6.73	17.018	0.103	0.464	22.845	5.71	3.795	0	0	0	0	0	0	0	0	0	0	0	0	7109.43	0.641	0.216	6109.14	0.551	0.163	2308.8	0.573	0.109	0	0	0	0	0	0	NA	NA	NA	NA	NA	NA	NA	NA	NA	NA	NA	2308.8	17.018	1.04073	NA	0.25764	NA	NA	NA
14	e	sans	B15	K	c	121	23	2	cp	23	2	3	21	52.094	0.866	0.982	149.824	9.342	7.1	22.05	0.164	0.519	149.935	6.03	4.656	4.263	0.882	0.955	42.05	2.572	2.11	22.05	0.164	0.519	149.935	6.03	4.656	7041.54	0.571	0.188	6603.61	0.536	0.191	2863.8	0.549	0.115	616.498	0.611	0.059	2863.8	0.549	0.115	NA	NA	NA	NA	NA	NA	NA	NA	NA	NA	NA	2863.8	22.05	1.02457	1.11348	0.210169	0.244541	NA	NA
14	e	sans	B15	K	c	121	23	2	cp	23	2	3	22	49.099	0.868	0.98	22.416	9.027	6.925	20.073	0.162	0.5	14.17	5.743	4.45	4.2	0.91	0.969	109.022	2.486	2.151	20.073	0.162	0.5	14.17	5.743	4.45	6830.68	0.588	0.169	7221.33	0.621	0.189	2986.86	0.629	0.125	694.462	0.699	0.073	2986.86	0.629	0.125	NA	NA	NA	NA	NA	NA	NA	NA	NA	NA	NA	2986.86	20.073	1.01172	1.11121	0.172412	0.242607	NA	NA
14	e	sans	B15	K	c	121	23	2	cp	23	2	3	23	43.488	0.864	0.985	17.01	8.711	6.357	19.38	0.171	0.567	18.365	5.786	4.265	3.676	0.859	0.956	120.749	2.457	1.904	19.38	0.171	0.567	18.365	5.786	4.265	5650.12	0.549	0.203	5601.54	0.544	0.187	2663.88	0.581	0.11	578.854	0.665	0.053	2663.88	0.581	0.11	NA	NA	NA	NA	NA	NA	NA	NA	NA	NA	NA	2663.88	19.38	1.06714	1.1456	0.335231	0.271931	NA	NA
14	e	sans	B15	K	c	121	23	2	cp	23	2	3	24	52.694	0.848	0.973	56.484	9.512	7.054	18.586	0.088	0.412	61.005	5.575	4.245	3.38	0.861	0.952	95.6	2.305	1.867	20.69	0.114	0.459	59.37	6.07	4.34	7331.31	0.588	0.153	6268.33	0.503	0.168	2126.76	0.483	0.101	458.925	0.574	0.051	2414.28	0.493	0.101	NA	NA	NA	NA	NA	NA	NA	NA	NA	NA	NA	2414.28	20.69	0.980926	1.18657	0.0819663	0.306864	NA	NA
14	e	sans	B15	K	c	121	23	2	cp	23	2	3	25	52.242	0.866	0.977	43.051	8.577	7.755	15.755	0.108	0.351	40.532	4.694	4.274	0	0	0	0	0	0	0	0	0	0	0	0	7596.45	0.614	0.14	7362.08	0.595	0.187	2103.29	0.564	0.117	0	0	0	0	0	0	NA	NA	NA	NA	NA	NA	NA	NA	NA	NA	NA	2103.29	15.755	0.947327	NA	-0.0167327	NA	NA	NA
14	e	sans	B15	K	c	121	23	2	cp	23	2	3	26	40.877	0.848	0.979	167.421	8.454	6.157	14.42	0.115	0.458	177.38	4.902	3.745	0	0	0	0	0	0	0	0	0	0	0	0	5412.09	0.559	0.192	6106.44	0.631	0.186	2406.18	0.705	0.104	0	0	0	0	0	0	NA	NA	NA	NA	NA	NA	NA	NA	NA	NA	NA	2406.18	14.42	1.117	NA	0.481694	NA	NA	NA
14	e	sans	B15	K	c	121	23	2	cp	23	2	3	27	38.207	0.851	0.978	72.951	8.168	5.956	12.084	0.13	0.432	81.991	5.353	2.874	0	0	0	0	0	0	0	0	0	0	0	0	4501.58	0.498	0.207	5076.39	0.561	0.184	1700.19	0.594	0.112	0	0	0	0	0	0	NA	NA	NA	NA	NA	NA	NA	NA	NA	NA	NA	1700.19	12.084	1.05895	NA	0.311156	NA	NA	NA
14	e	sans	B15	K	c	121	23	2	cp	23	2	3	28	40.108	0.841	0.98	133.113	8.637	5.912	17.939	0.193	0.566	133.267	6.337	3.604	3.063	0.866	0.956	176.456	2.264	1.723	17.939	0.193	0.566	133.267	6.337	3.604	5001.38	0.527	0.201	5457.94	0.575	0.189	2651.61	0.624	0.138	551.85	0.761	0.061	2651.61	0.624	0.138	NA	NA	NA	NA	NA	NA	NA	NA	NA	NA	NA	2651.61	17.939	1.08621	1.21888	0.391249	0.334419	NA	NA
14	e	sans	B15	K	c	121	23	2	cp	23	2	3	29	34.375	0.873	0.979	80.15	7.588	5.768	11.729	0.147	0.471	105.025	4.929	3.029	2.079	0.88	0.955	32.143	1.91	1.386	12.84	0.169	0.516	106.159	5.227	3.128	4856.27	0.597	0.208	5113.95	0.629	0.189	1889.4	0.681	0.132	423.966	0.862	0.053	2117.4	0.697	0.138	NA	NA	NA	NA	NA	NA	NA	NA	NA	NA	NA	2117.4	12.84	1.10847	1.26594	0.456638	0.374542	NA	NA
14	e	sans	B15	K	c	121	23	2	cp	23	2	3	3	53.949	0.87	0.986	84.95	9.731	7.059	18.21	0.116	0.413	88.784	5.925	3.913	1.187	0.893	0.956	47.876	1.413	1.07	18.56	0.127	0.421	88.843	6.025	3.922	6783.42	0.531	0.209	6852.38	0.537	0.18	2497.53	0.579	0.14	168.591	0.6	0.043	2545.34	0.579	0.139	NA	NA	NA	NA	NA	NA	NA	NA	NA	NA	NA	2545.34	18.56	1.07972	1.03558	0.372167	0.178116	NA	NA
14	e	sans	B15	K	c	121	23	2	cp	23	2	3	30	46.889	0.827	0.98	46.819	9.77	6.111	14.965	0.209	0.494	43.904	6.048	3.151	1.584	0.89	0.943	96.581	1.647	1.225	14.965	0.209	0.494	43.904	6.048	3.151	5670.06	0.511	0.219	5940.79	0.535	0.185	2131.97	0.602	0.088	261.524	0.697	0.039	2131.97	0.602	0.088	NA	NA	NA	NA	NA	NA	NA	NA	NA	NA	NA	2131.97	14.965	1.12443	1.15892	0.503508	0.283285	NA	NA
14	e	sans	B15	K	c	121	23	2	cp	23	2	3	31	43.927	0.903	0.983	14.696	7.873	7.104	17.546	0.1	0.492	1.434	5.03	4.442	5.615	0.594	0.859	94.604	4.118	1.736	19.038	0.141	0.534	9.997	5.282	4.589	6061.69	0.583	0.154	6295.05	0.605	0.188	2532.47	0.61	0.145	991.554	0.746	0.064	2795.92	0.62	0.145	NA	NA	NA	NA	NA	NA	NA	NA	NA	NA	NA	2795.92	19.038	1.02479	1.22349	0.210829	0.338345	NA	NA
14	e	sans	B15	K	c	121	23	2	cp	23	2	3	32	29.355	0.913	0.984	93.511	6.448	5.796	10.96	0.192	0.471	89.298	4.295	3.249	0	0	0	0	0	0	0	0	0	0	0	0	3655.01	0.526	0.194	4111.85	0.592	0.182	1537	0.593	0.123	0	0	0	0	0	0	NA	NA	NA	NA	NA	NA	NA	NA	NA	NA	NA	1537	10.96	1.00117	NA	0.141434	NA	NA	NA
14	e	sans	B15	K	c	121	23	2	cp	23	2	3	33	47.434	0.857	0.978	91.219	9.156	6.596	14.868	0.115	0.395	92.065	5.676	3.335	0	0	0	0	0	0	0	0	0	0	0	0	5595.53	0.498	0.206	7043.1	0.627	0.19	2319.37	0.659	0.15	0	0	0	0	0	0	NA	NA	NA	NA	NA	NA	NA	NA	NA	NA	NA	2319.37	14.868	1.05061	NA	0.28668	NA	NA	NA
14	e	sans	B15	K	c	121	23	2	cp	23	2	3	34	48.283	0.85	0.979	81.603	9.453	6.503	15.299	0.099	0.412	75.744	5.151	3.782	0	0	0	0	0	0	0	0	0	0	0	0	6191.94	0.542	0.195	6319.46	0.553	0.178	2146.29	0.593	0.117	0	0	0	0	0	0	NA	NA	NA	NA	NA	NA	NA	NA	NA	NA	NA	2146.29	15.299	1.07186	NA	0.349102	NA	NA	NA
14	e	sans	B15	K	c	121	23	2	cp	23	2	3	35	38.671	0.852	0.981	26.823	8.388	5.87	14.999	0.124	0.487	27.794	5.488	3.48	2.869	0.898	0.958	140.176	2.017	1.811	16.258	0.165	0.528	27.248	5.785	3.578	4786.13	0.523	0.204	5181.49	0.566	0.169	2059.14	0.58	0.148	482.147	0.71	0.045	2276.26	0.592	0.148	NA	NA	NA	NA	NA	NA	NA	NA	NA	NA	NA	2276.26	16.258	1.04493	1.22413	0.269975	0.33889	NA	NA
14	e	sans	B15	K	c	121	23	2	cp	23	2	3	36	56.121	0.884	0.983	98.386	9.303	7.681	20.204	0.09	0.428	98.284	5.476	4.698	7.93	0.408	0.373	110.511	6.271	1.61	24.26	0.132	0.513	103.756	6.398	4.828	7583.91	0.571	0.17	6746.81	0.508	0.173	2346.64	0.491	0.098	1045.27	0.557	0.058	2869.29	0.5	0.093	NA	NA	NA	NA	NA	NA	NA	NA	NA	NA	NA	2869.29	24.26	0.983807	1.13487	0.0904277	0.262779	NA	NA
14	e	sans	B15	K	c	121	23	2	cp	23	2	3	37	27.948	0.901	0.984	56.331	6.519	5.459	6.604	0.2	0.333	65.622	3.496	2.405	0	0	0	0	0	0	0	0	0	0	0	0	2736.23	0.414	0.204	3484.74	0.527	0.195	760.078	0.486	0.114	0	0	0	0	0	0	NA	NA	NA	NA	NA	NA	NA	NA	NA	NA	NA	760.078	6.604	0.923064	NA	-0.0880074	NA	NA	NA
14	e	sans	B15	K	c	121	23	2	cp	23	2	3	38	43.758	0.9	0.982	113.683	7.84	7.106	15.734	0.146	0.457	67.483	4.759	4.209	0	0	0	0	0	0	0	0	0	0	0	0	5665.52	0.547	0.174	6076.76	0.587	0.175	2222.38	0.597	0.109	0	0	0	0	0	0	NA	NA	NA	NA	NA	NA	NA	NA	NA	NA	NA	2222.38	15.734	1.0171	NA	0.188238	NA	NA	NA
14	e	sans	B15	K	c	121	23	2	cp	23	2	3	39	42.499	0.849	0.982	51.922	9.113	5.938	16.241	0.128	0.519	40.659	5.466	3.783	0	0	0	0	0	0	0	0	0	0	0	0	4825.74	0.48	0.236	4894.46	0.487	0.153	2050.41	0.533	0.098	0	0	0	0	0	0	NA	NA	NA	NA	NA	NA	NA	NA	NA	NA	NA	2050.41	16.241	1.09623	NA	0.420673	NA	NA	NA
14	e	sans	B15	K	c	121	23	2	cp	23	2	3	4	52.056	0.827	0.982	134.928	10.292	6.44	15.235	0.092	0.377	132.348	5.055	3.837	0	0	0	0	0	0	0	0	0	0	0	0	7687.7	0.624	0.183	7079.29	0.575	0.164	2031.43	0.563	0.086	0	0	0	0	0	0	NA	NA	NA	NA	NA	NA	NA	NA	NA	NA	NA	2031.43	15.235	0.980483	NA	0.0806625	NA	NA	NA
14	e	sans	B15	K	c	121	23	2	cp	23	2	3	40	51.976	0.873	0.982	43.332	9.076	7.291	18.793	0.094	0.452	51.482	5.783	4.138	0	0	0	0	0	0	0	0	0	0	0	0	7976.4	0.648	0.167	7628.62	0.62	0.175	2816.87	0.633	0.136	0	0	0	0	0	0	NA	NA	NA	NA	NA	NA	NA	NA	NA	NA	NA	2816.87	18.793	1.02124	NA	0.200384	NA	NA	NA
14	e	sans	B15	K	c	121	23	2	cp	23	2	3	41	44.662	0.879	0.984	53.593	8.591	6.619	14.703	0.137	0.414	61.622	4.574	4.093	0	0	0	0	0	0	0	0	0	0	0	0	6381.21	0.604	0.175	6069.8	0.574	0.183	1947.4	0.56	0.095	0	0	0	0	0	0	NA	NA	NA	NA	NA	NA	NA	NA	NA	NA	NA	1947.4	14.703	0.974571	NA	0.0632972	NA	NA	NA
14	e	sans	B15	K	c	121	23	2	cp	23	2	3	42	52.618	0.872	0.983	165.8	9.433	7.102	21.294	0.159	0.5	162.528	5.93	4.572	3.557	0.823	0.933	65.717	2.32	1.952	21.294	0.159	0.5	162.528	5.93	4.572	6688.65	0.537	0.178	6761.73	0.543	0.19	2863.66	0.568	0.118	558.928	0.664	0.063	2863.66	0.568	0.118	NA	NA	NA	NA	NA	NA	NA	NA	NA	NA	NA	2863.66	21.294	1.0465	1.16844	0.274607	0.291409	NA	NA
14	e	sans	B15	K	c	121	23	2	cp	23	2	3	43	33.703	0.881	0.977	134.163	7.386	5.81	10.512	0.126	0.396	134.146	4.243	3.154	1.238	0.859	0.953	72.621	1.555	1.013	11.078	0.137	0.418	135.812	4.407	3.201	4351.78	0.546	0.194	3784.07	0.474	0.159	1291.1	0.519	0.117	188.045	0.642	0.045	1374.56	0.524	0.117	NA	NA	NA	NA	NA	NA	NA	NA	NA	NA	NA	1374.56	11.078	1.10513	1.23671	0.446812	0.349619	NA	NA
14	e	sans	B15	K	c	121	23	2	cp	23	2	3	44	36.403	0.882	0.978	55.793	7.535	6.152	12.476	0.212	0.488	28.441	5.305	2.995	0.541	0.947	0.948	108.681	0.965	0.714	12.476	0.212	0.488	28.441	5.305	2.995	4416.7	0.513	0.201	5165.7	0.6	0.188	1891.57	0.641	0.13	102.531	0.801	0.055	1891.57	0.641	0.13	NA	NA	NA	NA	NA	NA	NA	NA	NA	NA	NA	1891.57	12.476	1.06846	1.25	0.339088	0.360951	NA	NA
14	e	sans	B15	K	c	121	23	2	cp	23	2	3	45	26.182	0.874	0.976	168.6	6.53	5.105	7.55	0.183	0.489	175.369	4.63	2.076	0	0	0	0	0	0	0	0	0	0	0	0	3259.32	0.526	0.244	3479.24	0.561	0.202	913.528	0.511	0.245	0	0	0	0	0	0	NA	NA	NA	NA	NA	NA	NA	NA	NA	NA	NA	913.528	7.55	0.910527	NA	-0.124836	NA	NA	NA
14	e	sans	B15	K	c	121	23	2	cp	23	2	3	46	41.464	0.846	0.981	85.273	8.629	6.118	15.818	0.127	0.551	83.491	5.413	3.721	0	0	0	0	0	0	0	0	0	0	0	0	5204.18	0.53	0.198	4853.3	0.495	0.17	2071.54	0.553	0.125	0	0	0	0	0	0	NA	NA	NA	NA	NA	NA	NA	NA	NA	NA	NA	2071.54	15.818	1.11886	NA	0.487155	NA	NA	NA
14	e	sans	B15	K	c	121	23	2	cp	23	2	3	47	53.205	0.875	0.983	63.415	9.208	7.357	19.389	0.1	0.435	70.221	5.325	4.636	0.714	0.957	0.939	134.87	1.053	0.863	19.397	0.101	0.435	70.167	5.326	4.637	7086	0.563	0.195	7170.94	0.569	0.159	2721.39	0.593	0.106	104.517	0.618	0.03	2722.68	0.593	0.106	NA	NA	NA	NA	NA	NA	NA	NA	NA	NA	NA	2722.68	19.397	1.04145	1.04293	0.259764	0.184383	NA	NA
14	e	sans	B15	K	c	121	23	2	cp	23	2	3	48	24.611	0.897	0.979	140.354	5.752	5.448	10.744	0.177	0.556	139.883	3.816	3.585	0	0	0	0	0	0	0	0	0	0	0	0	3315.29	0.569	0.185	3776.1	0.648	0.196	1647.5	0.648	0.154	0	0	0	0	0	0	NA	NA	NA	NA	NA	NA	NA	NA	NA	NA	NA	1647.5	10.744	0.999414	NA	0.136276	NA	NA	NA
14	e	sans	B15	K	c	121	23	2	cp	23	2	3	49	43.391	0.876	0.984	149.899	8.685	6.361	16.82	0.158	0.482	153.07	5.546	3.862	3.532	0.878	0.951	25.584	2.461	1.827	16.82	0.158	0.482	153.07	5.546	3.862	5576.07	0.543	0.194	6278.96	0.611	0.181	2615.58	0.657	0.139	634.189	0.759	0.048	2615.58	0.657	0.139	NA	NA	NA	NA	NA	NA	NA	NA	NA	NA	NA	2615.58	16.82	1.07462	1.15467	0.35719	0.279661	NA	NA
14	e	sans	B15	K	c	121	23	2	cp	23	2	3	5	40.619	0.875	0.978	18.867	8.138	6.355	18.332	0.02	0.491	35.899	5.368	4.348	5.256	0.299	0.422	126.792	5.036	1.329	20.614	0.029	0.546	29.456	5.391	4.868	342.833	0.036	0.014	5537.88	0.576	0.179	2710.58	0.625	0.187	613.751	0.493	0.121	2969.43	0.609	0.187	NA	NA	NA	NA	NA	NA	NA	NA	NA	NA	NA	2969.43	20.614	1.05657	0.78974	0.304163	-0.0315075	NA	NA
14	e	sans	B15	K	c	121	23	2	cp	23	2	3	50	42.749	0.84	0.979	131.723	8.857	6.146	17.369	0.164	0.516	126.763	5.598	3.95	1.567	0.823	0.923	49.303	1.868	1.068	17.369	0.164	0.516	126.763	5.598	3.95	5785.47	0.572	0.19	4878.95	0.482	0.172	2001.58	0.487	0.082	210.21	0.567	0.032	2001.58	0.487	0.082	NA	NA	NA	NA	NA	NA	NA	NA	NA	NA	NA	2001.58	17.369	1.00971	1.16409	0.166523	0.287698	NA	NA
14	e	sans	B15	K	c	121	23	2	cp	23	2	3	51	52.762	0.888	0.984	70.958	9.212	7.293	23.821	0.166	0.538	76.595	6.258	4.846	5.328	0.9	0.966	138.659	2.804	2.419	23.821	0.166	0.538	76.595	6.258	4.846	7466.58	0.598	0.161	7353.02	0.589	0.188	3443.09	0.611	0.132	865.516	0.686	0.065	3443.09	0.611	0.132	NA	NA	NA	NA	NA	NA	NA	NA	NA	NA	NA	3443.09	23.821	1.03716	1.12389	0.247143	0.253416	NA	NA
14	e	sans	B15	K	c	121	23	2	cp	23	2	3	52	25.625	0.903	0.98	136.367	5.855	5.573	8.226	0.28	0.501	122.92	4.37	2.397	0	0	0	0	0	0	0	0	0	0	0	0	2529.77	0.417	0.242	3490.77	0.576	0.192	1224.62	0.629	0.137	0	0	0	0	0	0	NA	NA	NA	NA	NA	NA	NA	NA	NA	NA	NA	1224.62	8.226	1.09284	NA	0.410725	NA	NA	NA
14	e	sans	B15	K	c	121	23	2	cp	23	2	3	53	41.485	0.836	0.98	0.367	8.678	6.087	15.966	0.132	0.482	4.154	5.319	3.822	0	0	0	0	0	0	0	0	0	0	0	0	5255.08	0.535	0.194	5893.79	0.6	0.165	2354.02	0.623	0.089	0	0	0	0	0	0	NA	NA	NA	NA	NA	NA	NA	NA	NA	NA	NA	2354.02	15.966	1.03779	NA	0.249015	NA	NA	NA
14	e	sans	B15	K	c	121	23	2	cp	23	2	3	54	33.521	0.859	0.977	81.966	7.066	6.04	12.451	0.13	0.465	79.925	4.175	3.797	4.867	0.711	0.926	77.728	3.407	1.819	14.276	0.209	0.533	83.548	4.463	4.073	4836.43	0.61	0.165	4380.56	0.552	0.2	1608.57	0.546	0.165	714.038	0.62	0.124	1895.12	0.561	0.162	NA	NA	NA	NA	NA	NA	NA	NA	NA	NA	NA	1895.12	14.276	1.01582	1.1356	0.184476	0.263403	NA	NA
14	e	sans	B15	K	c	121	23	2	cp	23	2	3	55	42.478	0.82	0.967	133.063	9.094	5.947	17.221	0.143	0.495	138.738	6.543	3.351	1.736	0.924	0.961	102.542	1.652	1.338	17.221	0.143	0.495	138.738	6.543	3.351	5294.79	0.527	0.223	5748.68	0.572	0.203	2419.34	0.594	0.168	309.455	0.753	0.052	2419.34	0.594	0.168	NA	NA	NA	NA	NA	NA	NA	NA	NA	NA	NA	2419.34	17.221	1.03809	1.26885	0.24988	0.377023	NA	NA
14	e	sans	B15	K	c	121	23	2	cp	23	2	3	56	57.599	0.86	0.985	129.374	10.035	7.309	21.771	0.108	0.45	127.17	6.014	4.609	3.283	0.854	0.956	55.598	2.402	1.74	23.643	0.137	0.488	129.514	6.443	4.672	7575.35	0.556	0.183	7046.16	0.517	0.165	2624.28	0.509	0.097	436.467	0.562	0.06	2872.4	0.513	0.095	NA	NA	NA	NA	NA	NA	NA	NA	NA	NA	NA	2872.4	23.643	0.993127	1.10293	0.117806	0.235547	NA	NA
14	e	sans	B15	K	c	121	23	2	cp	23	2	3	57	45.727	0.817	0.98	74.438	9.643	6.038	20.618	0.153	0.58	76.45	6.538	4.015	2.662	0.851	0.946	15.695	2.127	1.594	20.618	0.153	0.58	76.45	6.538	4.015	5775.48	0.534	0.226	6095.96	0.563	0.16	3028.11	0.621	0.135	480.679	0.763	0.051	3028.11	0.621	0.135	NA	NA	NA	NA	NA	NA	NA	NA	NA	NA	NA	3028.11	20.618	1.10168	1.22948	0.436691	0.343455	NA	NA
14	e	sans	B15	K	c	121	23	2	cp	23	2	3	58	41.249	0.89	0.982	2.136	7.999	6.566	15.138	0.124	0.441	173.96	4.825	3.995	0	0	0	0	0	0	0	0	0	0	0	0	5652.85	0.579	0.193	5134.73	0.526	0.175	1899.83	0.53	0.12	0	0	0	0	0	0	NA	NA	NA	NA	NA	NA	NA	NA	NA	NA	NA	1899.83	15.138	1.00819	NA	0.162048	NA	NA	NA
14	e	sans	B15	K	c	121	23	2	cp	23	2	3	59	44.544	0.899	0.983	112.798	7.718	7.348	17.445	0.131	0.492	137.031	5.072	4.379	1.728	0.823	0.932	56.551	1.74	1.264	18.269	0.154	0.515	137.31	5.255	4.427	6250.43	0.593	0.18	6653.37	0.631	0.199	2777.51	0.673	0.147	306.721	0.75	0.051	2923.55	0.676	0.145	NA	NA	NA	NA	NA	NA	NA	NA	NA	NA	NA	2923.55	18.269	1.07138	1.11484	0.347682	0.245706	NA	NA
14	e	sans	B15	K	c	121	23	2	cp	23	2	3	6	50.392	0.86	0.982	80.417	9.299	6.9	14.821	0.15	0.363	75.449	5.549	3.401	0	0	0	0	0	0	0	0	0	0	0	0	5690.98	0.477	0.211	5763.09	0.483	0.179	1619.52	0.462	0.1	0	0	0	0	0	0	NA	NA	NA	NA	NA	NA	NA	NA	NA	NA	NA	1619.52	14.821	0.955467	NA	0.007179	NA	NA	NA
14	e	sans	B15	K	c	121	23	2	cp	23	2	3	60	50.07	0.88	0.985	3.521	8.984	7.096	18.383	0.12	0.458	179.341	5.297	4.418	0	0	0	0	0	0	0	0	0	0	0	0	7644.56	0.645	0.163	6970.07	0.588	0.187	2539.49	0.584	0.132	0	0	0	0	0	0	NA	NA	NA	NA	NA	NA	NA	NA	NA	NA	NA	2539.49	18.383	0.992362	NA	0.115559	NA	NA	NA
14	e	sans	B15	K	c	121	23	2	cp	23	2	3	61	55.069	0.855	0.986	71.916	10.048	6.978	22.156	0.156	0.505	74.243	6.368	4.43	3.566	0.858	0.956	144.651	2.421	1.875	22.156	0.156	0.505	74.243	6.368	4.43	6881.2	0.528	0.2	7988.72	0.613	0.184	3458.26	0.659	0.108	643.758	0.763	0.053	3458.26	0.659	0.108	NA	NA	NA	NA	NA	NA	NA	NA	NA	NA	NA	3458.26	22.156	1.07596	1.15658	0.361139	0.281291	NA	NA
14	e	sans	B15	K	c	121	23	2	cp	23	2	3	62	49.285	0.859	0.981	146.648	9.13	6.873	21.121	0.169	0.517	147.797	5.901	4.557	4.128	0.782	0.943	68.687	2.574	2.042	21.121	0.168	0.517	147.797	5.901	4.557	6659.41	0.571	0.173	7223.18	0.619	0.182	3240.75	0.648	0.117	726.219	0.743	0.063	3240.75	0.648	0.117	NA	NA	NA	NA	NA	NA	NA	NA	NA	NA	NA	3240.75	21.121	1.04693	1.14656	0.275856	0.272749	NA	NA
14	e	sans	B15	K	c	121	23	2	cp	23	2	3	63	40.547	0.886	0.981	12.846	7.734	6.675	16.279	0.135	0.531	157.375	4.867	4.259	0	0	0	0	0	0	0	0	0	0	0	0	5534.98	0.577	0.199	5904.59	0.615	0.149	2515.54	0.653	0.083	0	0	0	0	0	0	NA	NA	NA	NA	NA	NA	NA	NA	NA	NA	NA	2515.54	16.279	1.06114	NA	0.317599	NA	NA	NA
14	e	sans	B15	K	c	121	23	2	cp	23	2	3	64	27.741	0.906	0.982	4.937	6.045	5.843	14.166	0.242	0.661	159.688	4.722	3.819	3.477	0.868	0.956	86.072	2.304	1.921	14.166	0.242	0.661	159.688	4.722	3.819	3717.24	0.566	0.181	4132.94	0.629	0.182	2350.13	0.701	0.118	648.752	0.788	0.046	2350.13	0.701	0.118	NA	NA	NA	NA	NA	NA	NA	NA	NA	NA	NA	2350.13	14.166	1.11354	1.12468	0.471537	0.254094	NA	NA
14	e	sans	B15	K	c	121	23	2	cp	23	2	3	65	38.617	0.901	0.984	89.254	7.393	6.65	14.982	0.158	0.476	110.784	4.59	4.156	0	0	0	0	0	0	0	0	0	0	0	0	5078.34	0.556	0.181	5423.9	0.593	0.188	2155.94	0.608	0.128	0	0	0	0	0	0	NA	NA	NA	NA	NA	NA	NA	NA	NA	NA	NA	2155.94	14.982	1.02455	NA	0.210115	NA	NA	NA
14	e	sans	B15	K	c	121	23	2	cp	23	2	3	66	37.036	0.837	0.976	69.841	8.358	5.642	10.985	0.142	0.378	65.241	4.862	2.877	1.462	0.81	0.928	145.435	1.719	1.083	11.648	0.175	0.401	64.655	5.06	2.931	4923.52	0.562	0.203	5468.02	0.624	0.163	1744.94	0.671	0.123	278.51	0.805	0.042	1869.61	0.678	0.123	NA	NA	NA	NA	NA	NA	NA	NA	NA	NA	NA	1869.61	11.648	1.08716	1.19926	0.394044	0.317687	NA	NA
14	e	sans	B15	K	c	121	23	2	cp	23	2	3	67	61.415	0.866	0.979	70.596	9.332	8.379	18.239	0.07	0.352	49.655	5.159	4.501	2.919	0.825	0.939	59.419	2.395	1.552	19.705	0.083	0.38	44.298	5.356	4.684	9244.34	0.636	0.155	8241.24	0.567	0.185	2399.93	0.556	0.115	474.915	0.687	0.057	2647.72	0.568	0.119	NA	NA	NA	NA	NA	NA	NA	NA	NA	NA	NA	2647.72	19.705	1.00133	1.23647	0.141908	0.349415	NA	NA
14	e	sans	B15	K	c	121	23	2	cp	23	2	3	68	41.895	0.886	0.983	131.63	8.158	6.538	14.23	0.085	0.417	144.781	4.853	3.733	2.979	0.798	0.923	56.019	2.32	1.635	16.317	0.118	0.478	145.661	5.383	3.86	5497.23	0.554	0.198	5651.42	0.57	0.168	1999.69	0.594	0.117	506.601	0.719	0.067	2353.38	0.609	0.119	NA	NA	NA	NA	NA	NA	NA	NA	NA	NA	NA	2353.38	16.317	1.06919	1.21015	0.341258	0.32697	NA	NA
14	e	sans	B15	K	c	121	23	2	cp	23	2	3	69	31.054	0.882	0.978	134.708	7.279	5.432	18.805	0.73	0.897	141.132	5.712	4.192	0	0	0	0	0	0	0	0	0	0	0	0	4057.84	0.552	0.199	4239.49	0.577	0.181	3060.35	0.688	0.107	0	0	0	0	0	0	NA	NA	NA	NA	NA	NA	NA	NA	NA	NA	NA	3060.35	18.805	1.19207	NA	0.702219	NA	NA	NA
14	e	sans	B15	K	c	121	23	2	cp	23	2	3	7	47.51	0.874	0.983	171.373	8.936	6.769	18.024	0.093	0.466	174.988	5.333	4.303	3.617	0.833	0.939	75.589	2.475	1.86	20.179	0.131	0.521	174.544	5.796	4.433	6321.62	0.562	0.182	6040.2	0.537	0.176	2444.87	0.573	0.139	586.937	0.686	0.066	2789.91	0.584	0.136	NA	NA	NA	NA	NA	NA	NA	NA	NA	NA	NA	2789.91	20.179	1.08749	1.1963	0.394994	0.315159	NA	NA
14	e	sans	B15	K	c	121	23	2	cp	23	2	3	70	29.554	0.875	0.974	147.574	6.28	5.992	13.089	0.205	0.584	50.676	4.296	3.879	0	0	0	0	0	0	0	0	0	0	0	0	4107.09	0.587	0.202	3975	0.568	0.214	1832.03	0.591	0.214	0	0	0	0	0	0	NA	NA	NA	NA	NA	NA	NA	NA	NA	NA	NA	1832.03	13.089	1.04065	NA	0.257417	NA	NA	NA
14	e	sans	B15	K	c	121	23	2	cp	23	2	3	71	43.564	0.889	0.981	83.576	8.025	6.912	15.797	0.165	0.459	101.993	4.93	4.08	2.936	0.829	0.96	169.433	2.505	1.492	15.797	0.165	0.459	101.993	4.93	4.08	5704.07	0.553	0.182	5992.87	0.581	0.194	2295.91	0.614	0.143	518.196	0.746	0.062	2295.91	0.614	0.143	NA	NA	NA	NA	NA	NA	NA	NA	NA	NA	NA	2295.91	15.797	1.05651	1.21439	0.303996	0.330585	NA	NA
14	e	sans	B15	K	c	121	23	2	cp	23	2	3	72	49.335	0.85	0.982	24.606	9.537	6.587	14.678	0.12	0.39	12.727	5.788	3.229	0	0	0	0	0	0	0	0	0	0	0	0	5947.13	0.509	0.192	6770.12	0.58	0.191	2151.13	0.619	0.133	0	0	0	0	0	0	NA	NA	NA	NA	NA	NA	NA	NA	NA	NA	NA	2151.13	14.678	1.06797	NA	0.337663	NA	NA	NA
14	e	sans	B15	K	c	121	23	2	cp	23	2	3	73	40.454	0.847	0.979	106.155	8.538	6.033	15.62	0.131	0.487	105.628	5.096	3.903	0	0	0	0	0	0	0	0	0	0	0	0	4920.65	0.514	0.198	5024.18	0.525	0.177	1943.93	0.526	0.109	0	0	0	0	0	0	NA	NA	NA	NA	NA	NA	NA	NA	NA	NA	NA	1943.93	15.62	1.00207	NA	0.144072	NA	NA	NA
14	e	sans	B15	K	c	121	23	2	cp	23	2	3	74	45.562	0.854	0.985	157.806	9.077	6.391	18.429	0.166	0.517	165.216	5.783	4.057	3.038	0.849	0.947	94.067	2.118	1.826	18.429	0.166	0.517	165.216	5.783	4.057	6325.84	0.587	0.167	5952.7	0.552	0.174	2648.93	0.607	0.118	518.568	0.721	0.07	2648.93	0.607	0.118	NA	NA	NA	NA	NA	NA	NA	NA	NA	NA	NA	2648.93	18.429	1.10016	1.18754	0.432229	0.307696	NA	NA
14	e	sans	B15	K	c	121	23	2	cp	23	2	3	75	52.225	0.883	0.984	125.271	9.236	7.199	22.621	0.145	0.515	125.85	5.926	4.86	3.266	0.824	0.954	24.404	2.457	1.693	22.621	0.145	0.515	125.85	5.926	4.86	7024.23	0.568	0.161	7711.25	0.624	0.172	3403.15	0.636	0.108	548.242	0.709	0.061	3403.15	0.636	0.108	NA	NA	NA	NA	NA	NA	NA	NA	NA	NA	NA	3403.15	22.621	1.01888	1.1158	0.19346	0.246521	NA	NA
14	e	sans	B15	K	c	121	23	2	cp	23	2	3	76	38.194	0.883	0.982	113.28	7.973	6.099	15.176	0.143	0.507	106.321	4.851	3.984	0	0	0	0	0	0	0	0	0	0	0	0	4987.84	0.552	0.191	5570.54	0.616	0.179	2366.13	0.659	0.127	0	0	0	0	0	0	NA	NA	NA	NA	NA	NA	NA	NA	NA	NA	NA	2366.13	15.176	1.069	NA	0.340703	NA	NA	NA
14	e	sans	B15	K	c	121	23	2	cp	23	2	3	77	37.26	0.88	0.98	46.532	7.597	6.245	14.538	0.164	0.488	16.096	4.683	3.952	0	0	0	0	0	0	0	0	0	0	0	0	4753.44	0.539	0.173	5571.6	0.632	0.174	2253.05	0.655	0.113	0	0	0	0	0	0	NA	NA	NA	NA	NA	NA	NA	NA	NA	NA	NA	2253.05	14.538	1.0364	NA	0.244938	NA	NA	NA
14	e	sans	B15	K	c	121	23	2	cp	23	2	3	78	42.689	0.877	0.984	175.589	8.281	6.564	11.226	0.123	0.344	174.977	4.167	3.43	0	0	0	0	0	0	0	0	0	0	0	0	5425.78	0.537	0.172	6440.14	0.637	0.187	1777.8	0.669	0.12	0	0	0	0	0	0	NA	NA	NA	NA	NA	NA	NA	NA	NA	NA	NA	1777.8	11.226	1.04973	NA	0.284089	NA	NA	NA
14	e	sans	B15	K	c	121	23	2	cp	23	2	3	79	43.471	0.885	0.984	37.454	8.185	6.762	18.252	0.124	0.505	30.461	5.275	4.406	4.863	0.5	0.679	134.573	3.696	1.675	19.883	0.165	0.55	25.726	5.619	4.506	5885.73	0.572	0.186	6734.36	0.655	0.179	2988.41	0.692	0.119	923.003	0.802	0.067	3304.57	0.702	0.121	NA	NA	NA	NA	NA	NA	NA	NA	NA	NA	NA	3304.57	19.883	1.07285	1.15923	0.351984	0.28355	NA	NA
14	e	sans	B15	K	c	121	23	2	cp	23	2	3	8	39.652	0.905	0.982	8.494	7.278	6.937	13.693	0.168	0.439	10.903	4.766	3.658	0	0	0	0	0	0	0	0	0	0	0	0	5461.59	0.582	0.205	5140.46	0.548	0.19	1776.5	0.548	0.13	0	0	0	0	0	0	NA	NA	NA	NA	NA	NA	NA	NA	NA	NA	NA	1776.5	13.693	1.00076	NA	0.14023	NA	NA	NA
14	e	sans	B15	K	c	121	23	2	cp	23	2	3	80	39.685	0.883	0.98	100.042	7.579	6.667	16.161	0.126	0.527	94.495	4.757	4.326	0	0	0	0	0	0	0	0	0	0	0	0	5519.31	0.588	0.193	5550.5	0.591	0.218	2285	0.597	0.19	0	0	0	0	0	0	NA	NA	NA	NA	NA	NA	NA	NA	NA	NA	NA	2285	16.161	1.01091	NA	0.170044	NA	NA	NA
14	e	sans	B15	K	c	121	23	2	cp	23	2	3	81	40.949	0.826	0.974	171.552	8.862	5.883	15.493	0.138	0.493	173.875	5.57	3.541	0	0	0	0	0	0	0	0	0	0	0	0	4853.26	0.501	0.196	5999.19	0.619	0.178	2551.48	0.696	0.115	0	0	0	0	0	0	NA	NA	NA	NA	NA	NA	NA	NA	NA	NA	NA	2551.48	15.493	1.12411	NA	0.502572	NA	NA	NA
14	e	sans	B15	K	c	121	23	2	cp	23	2	3	82	39.326	0.873	0.982	146.927	8.024	6.241	13.786	0.131	0.432	165.783	4.906	3.578	0	0	0	0	0	0	0	0	0	0	0	0	5196.42	0.558	0.195	4836.86	0.52	0.168	1781.92	0.546	0.107	0	0	0	0	0	0	NA	NA	NA	NA	NA	NA	NA	NA	NA	NA	NA	1781.92	13.786	1.05091	NA	0.287552	NA	NA	NA
14	e	sans	B15	K	c	121	23	2	cp	23	2	3	9	33.386	0.894	0.979	121.05	7.135	5.958	14.141	0.157	0.562	97.075	4.517	3.986	0.668	0.937	0.946	149.621	1.07	0.794	14.141	0.156	0.562	97.075	4.517	3.986	4772.8	0.604	0.165	3579.84	0.453	0.253	1456.56	0.435	0.213	106.586	0.675	0.088	1456.56	0.435	0.213	NA	NA	NA	NA	NA	NA	NA	NA	NA	NA	NA	1456.56	14.141	0.960615	1.54909	0.022299	0.615978	NA	NA
14	e	sans	B15	K	c	121	23	2	cp	23	3	3	0	50.011	0.839	0.982	107.086	9.755	6.528	20.263	0.148	0.511	100.044	6.023	4.283	2.949	0.864	0.974	151.461	2.211	1.698	20.263	0.148	0.511	100.044	6.023	4.283	6368.73	0.538	0.202	5372.07	0.454	0.144	2328.97	0.486	0.084	395.62	0.567	0.032	2328.97	0.486	0.084	NA	NA	NA	NA	NA	NA	NA	NA	NA	NA	NA	2328.97	20.263	1.07	1.16719	0.343629	0.290343	NA	NA
14	e	sans	B15	K	c	121	23	2	cp	23	3	3	1	51.072	0.863	0.982	118.877	9.215	7.057	19.329	0.193	0.483	120.689	5.858	4.201	4.284	0.816	0.938	22.203	2.869	1.901	19.329	0.193	0.483	120.689	5.858	4.201	6837.31	0.566	0.192	7407.24	0.613	0.166	2970.62	0.649	0.108	720.997	0.711	0.055	2970.62	0.649	0.108	NA	NA	NA	NA	NA	NA	NA	NA	NA	NA	NA	2970.62	19.329	1.05965	1.09508	0.313231	0.228855	NA	NA
14	e	sans	B15	K	c	121	23	2	cp	23	3	3	10	40.226	0.907	0.983	140.915	7.222	7.092	20.132	0.179	0.621	163.59	5.382	4.763	3.925	0.875	0.952	129.67	2.614	1.912	20.132	0.179	0.621	163.59	5.382	4.763	5931.52	0.623	0.18	5986.05	0.629	0.189	3290.36	0.691	0.132	773.928	0.833	0.054	3290.36	0.691	0.132	NA	NA	NA	NA	NA	NA	NA	NA	NA	NA	NA	3290.36	20.132	1.0983	1.20644	0.426768	0.323806	NA	NA
14	e	sans	B15	K	c	121	23	2	cp	23	3	3	11	45.829	0.869	0.981	45.885	8.848	6.595	32.368	0.557	0.918	41.195	7.474	5.514	3.511	0.909	0.964	161.334	2.306	1.939	32.368	0.556	0.918	41.195	7.474	5.514	6584.4	0.607	0.183	6731.83	0.621	0.193	5413.93	0.707	0.138	695.176	0.837	0.052	5413.93	0.707	0.138	NA	NA	NA	NA	NA	NA	NA	NA	NA	NA	NA	5413.93	32.368	1.13869	1.18377	0.545394	0.304478	NA	NA
14	e	sans	B15	K	c	121	23	2	cp	23	3	3	12	38.333	0.846	0.98	14.261	8.402	5.809	14.331	0.131	0.564	8.895	5.365	3.401	0	0	0	0	0	0	0	0	0	0	0	0	5241.75	0.578	0.191	4750.49	0.524	0.165	1932.19	0.57	0.078	0	0	0	0	0	0	NA	NA	NA	NA	NA	NA	NA	NA	NA	NA	NA	1932.19	14.331	1.08794	NA	0.396337	NA	NA	NA
14	e	sans	B15	K	c	121	23	2	cp	23	3	3	13	54.68	0.867	0.982	120.359	9.604	7.249	18.206	0.089	0.429	114.012	5.697	4.069	4.977	0.847	0.956	72.859	2.822	2.246	20.867	0.134	0.492	113.352	6.232	4.264	7303.67	0.564	0.201	7525.96	0.582	0.196	2679.14	0.622	0.158	925.998	0.786	0.052	3185.71	0.645	0.16	NA	NA	NA	NA	NA	NA	NA	NA	NA	NA	NA	3185.71	20.867	1.10921	1.26433	0.458799	0.373172	NA	NA
14	e	sans	B15	K	c	121	23	2	cp	23	3	3	14	46.399	0.855	0.981	25.314	9.003	6.562	16.372	0.117	0.432	23.792	5.164	4.037	0	0	0	0	0	0	0	0	0	0	0	0	6307.18	0.574	0.177	6772.87	0.617	0.17	2418.88	0.624	0.106	0	0	0	0	0	0	NA	NA	NA	NA	NA	NA	NA	NA	NA	NA	NA	2418.88	16.372	1.01216	NA	0.173711	NA	NA	NA
14	e	sans	B15	K	c	121	23	2	cp	23	3	3	15	32.837	0.897	0.979	154.832	6.673	6.265	10.541	0.172	0.407	54.741	3.982	3.371	0	0	0	0	0	0	0	0	0	0	0	0	4066.58	0.523	0.195	4586.11	0.59	0.171	1498.74	0.601	0.117	0	0	0	0	0	0	NA	NA	NA	NA	NA	NA	NA	NA	NA	NA	NA	1498.74	10.541	1.01804	NA	0.190976	NA	NA	NA
14	e	sans	B15	K	c	121	23	2	cp	23	3	3	16	50.463	0.882	0.985	125.327	9.029	7.116	23.238	0.17	0.57	127.451	6.089	4.859	7.17	0.726	0.913	66.828	4.131	2.21	23.238	0.17	0.57	127.451	6.089	4.859	6533.64	0.547	0.195	5901.65	0.494	0.177	2802.22	0.509	0.107	928.612	0.547	0.071	2802.22	0.509	0.107	NA	NA	NA	NA	NA	NA	NA	NA	NA	NA	NA	2802.22	23.238	1.03111	1.07402	0.229372	0.210893	NA	NA
14	e	sans	B15	K	c	121	23	2	cp	23	3	3	17	47.045	0.869	0.984	27.185	8.98	6.671	17.821	0.236	0.559	4.504	6.672	3.401	3.925	0.863	0.952	105.811	2.269	2.202	17.821	0.236	0.559	4.504	6.672	3.401	6107.46	0.548	0.202	6588.93	0.592	0.172	2745.22	0.651	0.115	678.2	0.73	0.054	2745.22	0.651	0.115	NA	NA	NA	NA	NA	NA	NA	NA	NA	NA	NA	2745.22	17.821	1.09988	1.12169	0.43139	0.251543	NA	NA
14	e	sans	B15	K	c	121	23	2	cp	23	3	3	18	54.329	0.868	0.981	49.181	9.226	7.498	22.181	0.154	0.482	47.799	5.954	4.743	4.538	0.909	0.968	138.535	2.746	2.104	22.181	0.154	0.482	47.799	5.954	4.743	7628.77	0.593	0.177	7616.47	0.592	0.187	3304.95	0.63	0.157	832.185	0.775	0.067	3304.95	0.63	0.157	NA	NA	NA	NA	NA	NA	NA	NA	NA	NA	NA	3304.95	22.181	1.06282	1.23076	0.322547	0.344542	NA	NA
14	e	sans	B15	K	c	121	23	2	cp	23	3	3	19	41.152	0.895	0.984	79.34	7.783	6.732	16.718	0.133	0.516	96.064	4.94	4.309	0	0	0	0	0	0	0	0	0	0	0	0	5765.44	0.592	0.181	6308.23	0.648	0.193	2735.19	0.691	0.145	0	0	0	0	0	0	NA	NA	NA	NA	NA	NA	NA	NA	NA	NA	NA	2735.19	16.718	1.0673	NA	0.33569	NA	NA	NA
14	e	sans	B15	K	c	121	23	2	cp	23	3	3	2	56.045	0.859	0.984	77.854	9.913	7.198	23.271	0.104	0.508	71.005	6.481	4.572	1.572	0.897	0.949	131.322	1.55	1.291	23.271	0.104	0.508	71.005	6.481	4.572	7914.48	0.597	0.18	7098.66	0.535	0.173	3032.21	0.551	0.126	242.233	0.651	0.05	3032.21	0.551	0.126	NA	NA	NA	NA	NA	NA	NA	NA	NA	NA	NA	3032.21	23.271	1.02874	1.1826	0.222418	0.303477	NA	NA
14	e	sans	B15	K	c	121	23	2	cp	23	3	3	20	47.671	0.834	0.979	65.319	9.576	6.339	15.941	0.114	0.449	60.358	5.549	3.658	0	0	0	0	0	0	0	0	0	0	0	0	5893.81	0.522	0.197	6051.02	0.536	0.183	2100.26	0.557	0.115	0	0	0	0	0	0	NA	NA	NA	NA	NA	NA	NA	NA	NA	NA	NA	2100.26	15.941	1.03797	NA	0.249525	NA	NA	NA
14	e	sans	B15	K	c	121	23	2	cp	23	3	3	21	35.414	0.875	0.981	142.359	7.757	5.813	14.733	0.167	0.54	149.129	5.681	3.302	1.411	0.83	0.95	83.991	1.82	0.987	14.733	0.167	0.54	149.129	5.681	3.302	4588.61	0.547	0.219	4188.68	0.5	0.186	1809.1	0.519	0.128	191.736	0.574	0.042	1809.1	0.519	0.128	NA	NA	NA	NA	NA	NA	NA	NA	NA	NA	NA	1809.1	14.733	1.03817	1.10664	0.25013	0.238706	NA	NA
14	e	sans	B15	K	c	121	23	2	cp	23	3	3	22	39.293	0.878	0.981	109.002	7.955	6.289	15.827	0.165	0.488	123.528	5.262	3.83	1.998	0.785	0.925	22.743	2.147	1.185	15.827	0.165	0.488	123.528	5.262	3.83	5436.15	0.585	0.186	5347.99	0.575	0.184	2210.84	0.59	0.121	332.197	0.702	0.065	2210.84	0.59	0.121	NA	NA	NA	NA	NA	NA	NA	NA	NA	NA	NA	2210.84	15.827	1.02632	1.19026	0.215319	0.31001	NA	NA
14	e	sans	B15	K	c	121	23	2	cp	23	3	3	23	36.656	0.906	0.984	95.2	7.114	6.56	11.826	0.188	0.43	140.811	4.477	3.363	0	0	0	0	0	0	0	0	0	0	0	0	4185.06	0.482	0.191	4208.32	0.485	0.182	1392.86	0.498	0.108	0	0	0	0	0	0	NA	NA	NA	NA	NA	NA	NA	NA	NA	NA	NA	1392.86	11.826	1.0259	NA	0.214081	NA	NA	NA
14	e	sans	B15	K	c	121	23	2	cp	23	3	3	24	40.885	0.821	0.979	33.227	9.043	5.756	11.999	0.156	0.413	31.535	5.887	2.595	1.884	0.849	0.941	12.075	1.942	1.235	13.376	0.184	0.461	30.08	6.388	2.666	4423.17	0.457	0.217	5757.7	0.595	0.182	1963.17	0.691	0.121	379.91	0.852	0.049	2242.02	0.708	0.126	NA	NA	NA	NA	NA	NA	NA	NA	NA	NA	NA	2242.02	13.376	1.19022	1.2325	0.696791	0.346029	NA	NA
14	e	sans	B15	K	c	121	23	2	cp	23	3	3	25	36.673	0.863	0.978	54.43	7.874	5.93	9.743	0.199	0.519	79.903	5.969	2.078	0	0	0	0	0	0	0	0	0	0	0	0	4401.55	0.507	0.206	4871.94	0.561	0.169	1459.61	0.633	0.166	0	0	0	0	0	0	NA	NA	NA	NA	NA	NA	NA	NA	NA	NA	NA	1459.61	9.743	1.12768	NA	0.513074	NA	NA	NA
14	e	sans	B15	K	c	121	23	2	cp	23	3	3	26	43.103	0.88	0.982	130.368	8.201	6.692	15.18	0.269	0.551	149.337	6.049	3.195	3.929	0.823	0.96	13.141	2.76	1.813	15.18	0.268	0.551	149.337	6.049	3.195	5422.67	0.532	0.194	6192.07	0.607	0.18	2524.35	0.703	0.151	775.646	0.834	0.065	2524.35	0.703	0.151	NA	NA	NA	NA	NA	NA	NA	NA	NA	NA	NA	2524.35	15.18	1.15758	1.18714	0.60089	0.307355	NA	NA
14	e	sans	B15	K	c	121	23	2	cp	23	3	3	27	34.265	0.853	0.975	112.217	7.504	5.814	14.986	0.098	0.562	120.12	5.284	3.611	0	0	0	0	0	0	0	0	0	0	0	0	5293.01	0.653	0.211	5351.4	0.66	0.19	2556.04	0.721	0.152	0	0	0	0	0	0	NA	NA	NA	NA	NA	NA	NA	NA	NA	NA	NA	2556.04	14.986	1.09211	NA	0.408563	NA	NA	NA
14	e	sans	B15	K	c	121	23	2	cp	23	3	3	28	29.664	0.889	0.982	38.941	6.8	5.554	13.735	0.282	0.628	50.293	5.605	3.12	4.8	0.821	0.944	89.654	3.007	2.033	13.735	0.282	0.628	50.293	5.605	3.12	3862.71	0.55	0.232	4498.95	0.641	0.19	2332.33	0.717	0.166	936.455	0.824	0.099	2332.33	0.717	0.166	NA	NA	NA	NA	NA	NA	NA	NA	NA	NA	NA	2332.33	13.735	1.11964	1.14891	0.489455	0.27475	NA	NA
14	e	sans	B15	K	c	121	23	2	cp	23	3	3	29	27.948	0.889	0.977	59.72	6.376	5.581	13.216	0.017	0.474	61.122	4.204	4.003	13.203	0.096	0.401	36.814	4.807	3.497	22.287	0.044	0.662	41.273	5.871	4.833	2374.89	0.359	0.139	3888.37	0.588	0.152	1940.85	0.62	0.152	1577.62	0.505	0.172	2953.27	0.56	0.176	NA	NA	NA	NA	NA	NA	NA	NA	NA	NA	NA	2953.27	22.287	0.952433	0.813649	-0.0017346	-0.0111206	NA	NA
14	e	sans	B15	K	c	121	23	2	cp	23	3	3	3	31.523	0.909	0.984	45.451	6.593	6.088	11.209	0.159	0.473	2.879	4.336	3.292	0	0	0	0	0	0	0	0	0	0	0	0	3924.85	0.526	0.195	4045.16	0.542	0.194	1472.23	0.555	0.126	0	0	0	0	0	0	NA	NA	NA	NA	NA	NA	NA	NA	NA	NA	NA	1472.23	11.209	1.02353	NA	0.207118	NA	NA	NA
14	e	sans	B15	K	c	121	23	2	cp	23	3	3	30	44.21	0.867	0.981	159.767	8.425	6.681	15.894	0.116	0.461	147.378	4.783	4.231	2.814	0.809	0.941	81.301	2.382	1.504	17.559	0.162	0.51	151.672	5.125	4.362	5666.05	0.541	0.19	6187.04	0.591	0.187	2314.97	0.615	0.12	495.499	0.744	0.058	2609.47	0.628	0.122	NA	NA	NA	NA	NA	NA	NA	NA	NA	NA	NA	2609.47	17.559	1.06192	1.20895	0.319882	0.325945	NA	NA
14	e	sans	B15	K	c	121	23	2	cp	23	3	3	31	52.513	0.875	0.984	161.227	9.172	7.29	16.71	0.111	0.402	171.822	4.819	4.415	0	0	0	0	0	0	0	0	0	0	0	0	7360.14	0.592	0.159	6787.21	0.546	0.18	2219.56	0.561	0.106	0	0	0	0	0	0	NA	NA	NA	NA	NA	NA	NA	NA	NA	NA	NA	2219.56	16.71	1.0277	NA	0.219368	NA	NA	NA
14	e	sans	B15	K	c	121	23	2	cp	23	3	3	32	29.888	0.904	0.984	140.139	6.707	5.673	11.289	0.267	0.54	135.703	4.906	2.93	0	0	0	0	0	0	0	0	0	0	0	0	3479.08	0.492	0.212	3722.42	0.526	0.189	1470.97	0.551	0.125	0	0	0	0	0	0	NA	NA	NA	NA	NA	NA	NA	NA	NA	NA	NA	1470.97	11.289	1.04621	NA	0.273749	NA	NA	NA
14	e	sans	B15	K	c	121	23	2	cp	23	3	3	33	46.255	0.811	0.979	117.278	9.614	6.126	14.302	0.113	0.404	112.425	5.486	3.319	2.818	0.857	0.954	151.356	2.333	1.538	15.755	0.139	0.445	109.804	5.865	3.42	5798.82	0.53	0.184	5688.07	0.52	0.163	1908.91	0.564	0.112	441.531	0.662	0.049	2130.47	0.571	0.11	NA	NA	NA	NA	NA	NA	NA	NA	NA	NA	NA	2130.47	15.755	1.09964	1.1739	0.430697	0.296064	NA	NA
14	e	sans	B15	K	c	121	23	2	cp	23	3	3	34	48.03	0.89	0.979	153.378	8.552	7.151	17.69	0.115	0.481	154.379	4.995	4.509	0	0	0	0	0	0	0	0	0	0	0	0	7069.45	0.622	0.178	6735.49	0.592	0.173	2801.49	0.669	0.123	0	0	0	0	0	0	NA	NA	NA	NA	NA	NA	NA	NA	NA	NA	NA	2801.49	17.69	1.12929	NA	0.517784	NA	NA	NA
14	e	sans	B15	K	c	121	23	2	cp	23	3	3	35	39.031	0.895	0.981	54.374	7.291	6.816	14.619	0.157	0.469	33.521	4.577	4.067	0	0	0	0	0	0	0	0	0	0	0	0	5081.98	0.55	0.194	5170.93	0.56	0.183	2008.88	0.581	0.144	0	0	0	0	0	0	NA	NA	NA	NA	NA	NA	NA	NA	NA	NA	NA	2008.88	14.619	1.03723	NA	0.247369	NA	NA	NA
14	e	sans	B15	K	c	121	23	2	cp	23	3	3	36	29.79	0.907	0.982	55.943	6.283	6.037	9.587	0.225	0.472	37.676	4.31	2.832	0	0	0	0	0	0	0	0	0	0	0	0	3723.74	0.528	0.236	3518.34	0.499	0.182	1238.22	0.546	0.116	0	0	0	0	0	0	NA	NA	NA	NA	NA	NA	NA	NA	NA	NA	NA	1238.22	9.587	1.09358	NA	0.412886	NA	NA	NA
14	e	sans	B15	K	c	121	23	2	cp	23	3	3	37	48.638	0.863	0.986	4.802	9.42	6.574	18.421	0.155	0.511	6.127	5.617	4.176	3.739	0.827	0.946	83.616	2.34	2.035	18.421	0.155	0.511	6.127	5.617	4.176	6986.14	0.607	0.186	6846.2	0.595	0.187	2884.67	0.662	0.114	660.138	0.746	0.053	2884.67	0.662	0.114	NA	NA	NA	NA	NA	NA	NA	NA	NA	NA	NA	2884.67	18.421	1.11252	1.12745	0.468541	0.256452	NA	NA
14	e	sans	B15	K	c	121	23	2	cp	23	3	3	38	43.518	0.912	0.984	39.181	7.573	7.317	14.39	0.151	0.449	172.885	4.375	4.188	0	0	0	0	0	0	0	0	0	0	0	0	5740.89	0.557	0.19	6060.52	0.588	0.224	1889.26	0.555	0.188	0	0	0	0	0	0	NA	NA	NA	NA	NA	NA	NA	NA	NA	NA	NA	1889.26	14.39	0.942734	NA	-0.0302276	NA	NA	NA
14	e	sans	B15	K	c	121	23	2	cp	23	3	3	39	41.38	0.91	0.987	77.317	7.531	6.996	9.544	0.122	0.321	158.274	3.603	3.373	3605.04	0.368	0.166	3277.48	0.335	0.132	665.822	0.295	0.12	NA	13	NA	NA	NA	NA	NA	121	23	2	NA	23	3	39	41.38	0.91	0.987	77.317	NA	NA	NA	NA	NA	NA	NA	NA	NA	NA	NA	0.91	665.822	NA	0.00397111	NA	-0.701524	NA	NA
14	e	sans	B15	K	c	121	23	2	cp	23	3	3	4	43.944	0.836	0.977	22.476	8.957	6.247	13.583	0.132	0.433	19.328	4.578	3.778	0	0	0	0	0	0	0	0	0	0	0	0	5323.58	0.512	0.186	5793.43	0.557	0.175	1960.28	0.61	0.097	0	0	0	0	0	0	NA	NA	NA	NA	NA	NA	NA	NA	NA	NA	NA	1960.28	13.583	1.09468	NA	0.416112	NA	NA	NA
14	e	sans	B15	K	c	121	23	2	cp	23	3	3	5	38.363	0.873	0.985	100.196	8.074	6.05	15.265	0.117	0.502	102.134	5.074	3.831	2.1	0.831	0.938	152.538	2.036	1.313	16.232	0.151	0.534	100.189	5.329	3.879	4881.44	0.538	0.192	4992.72	0.55	0.164	2122.54	0.587	0.11	351.62	0.707	0.069	2280.15	0.593	0.11	NA	NA	NA	NA	NA	NA	NA	NA	NA	NA	NA	2280.15	16.232	1.07936	1.20419	0.371122	0.321889	NA	NA
14	e	sans	B15	K	c	121	23	2	cp	23	3	3	6	27.615	0.866	0.982	81.798	7.114	4.942	9.916	0.143	0.525	63.78	4.775	2.644	0.558	0.949	0.95	103.39	0.976	0.727	9.916	0.143	0.525	63.78	4.775	2.644	3803	0.582	0.215	2497.51	0.382	0.109	985.741	0.42	0.095	56.782	0.43	0.04	985.741	0.42	0.095	NA	NA	NA	NA	NA	NA	NA	NA	NA	NA	NA	985.741	9.916	1.09917	1.02365	0.429303	0.167943	NA	NA
14	e	sans	B15	K	c	121	23	2	cp	23	3	3	7	50.941	0.871	0.983	13.019	9.229	7.028	14.458	0.143	0.492	26.836	6.694	2.75	0	0	0	0	0	0	0	0	0	0	0	0	5981.42	0.496	0.228	7756.97	0.643	0.189	2469.97	0.722	0.123	0	0	0	0	0	0	NA	NA	NA	NA	NA	NA	NA	NA	NA	NA	NA	2469.97	14.458	1.12191	NA	0.496114	NA	NA	NA
14	e	sans	B15	K	c	121	23	2	cp	23	3	3	8	34.628	0.883	0.982	144.402	6.985	6.312	13.503	0.162	0.47	163.371	4.527	3.798	0	0	0	0	0	0	0	0	0	0	0	0	5111.38	0.624	0.168	4804.81	0.586	0.192	1893.1	0.592	0.116	0	0	0	0	0	0	NA	NA	NA	NA	NA	NA	NA	NA	NA	NA	NA	1893.1	13.503	1.0104	NA	0.168557	NA	NA	NA
14	e	sans	B15	K	c	121	23	2	cp	23	3	3	9	42.875	0.857	0.984	87.672	8.847	6.171	18.29	0.161	0.533	91.793	5.793	4.02	3.279	0.896	0.962	33.26	2.361	1.768	18.29	0.161	0.533	91.793	5.793	4.02	5698.07	0.561	0.205	5430.03	0.535	0.162	2426.39	0.56	0.106	511.926	0.66	0.047	2426.39	0.56	0.106	NA	NA	NA	NA	NA	NA	NA	NA	NA	NA	NA	2426.39	18.29	1.04749	1.17685	0.277491	0.298573	NA	NA
14	e	sans	B15	K	c	121	23	2	cp	23	1	3	0	44.895	0.885	0.983	1.859	8.403	6.803	17.179	0.103	0.51	172.34	5.274	4.147	0	0	0	0	0	0	0	0	0	0	0	0	4951.17	0.466	0.162	6963.77	0.655	0.164	2945.47	0.724	0.098	0	0	0	0	0	0	NA	NA	NA	NA	NA	NA	NA	NA	NA	NA	NA	2945.47	17.179	1.10537	NA	0.447542	NA	NA	NA
14	e	sans	B15	K	c	121	23	2	cp	23	1	3	1	61.871	0.895	0.984	48.211	9.144	8.615	20.348	0.054	0.425	19.28	5.664	4.574	4.766	0.354	0.308	2.323	4.948	1.226	21.771	0.065	0.455	14.322	5.98	4.636	7752.05	0.529	0.184	5542.94	0.379	0.127	1811.52	0.376	0.099	369.931	0.328	0.027	1916.69	0.372	0.098	NA	NA	NA	NA	NA	NA	NA	NA	NA	NA	NA	1916.69	21.771	0.982701	0.871857	0.0871808	0.038513	NA	NA
14	e	sans	B15	K	c	121	23	2	cp	23	1	3	10	49.673	0.874	0.984	79.79	9.109	6.943	16.849	0.102	0.421	78.696	5.033	4.262	0	0	0	0	0	0	0	0	0	0	0	0	5223.83	0.444	0.177	7912.59	0.673	0.171	2894.98	0.726	0.122	0	0	0	0	0	0	NA	NA	NA	NA	NA	NA	NA	NA	NA	NA	NA	2894.98	16.849	1.07863	NA	0.36898	NA	NA	NA
14	e	sans	B15	K	c	121	23	2	cp	23	1	3	11	38.186	0.859	0.983	88.573	8.422	5.773	12.358	0.128	0.45	93.253	5.636	2.792	0	0	0	0	0	0	0	0	0	0	0	0	4121.9	0.456	0.205	5891.63	0.652	0.19	2118.92	0.724	0.113	0	0	0	0	0	0	NA	NA	NA	NA	NA	NA	NA	NA	NA	NA	NA	2118.92	12.358	1.11131	NA	0.464983	NA	NA	NA
14	e	sans	B15	K	c	121	23	2	cp	23	1	3	12	39.453	0.893	0.979	132.579	7.339	6.845	13.757	0.129	0.431	98.419	4.247	4.124	0	0	0	0	0	0	0	0	0	0	0	0	5745.83	0.615	0.152	5772.95	0.618	0.165	2024.98	0.622	0.096	0	0	0	0	0	0	NA	NA	NA	NA	NA	NA	NA	NA	NA	NA	NA	2024.98	13.757	1.00596	NA	0.1555	NA	NA	NA
14	e	sans	B15	K	c	121	23	2	cp	23	1	3	13	38.836	0.858	0.977	149.41	8.196	6.033	12.658	0.108	0.436	155.393	5.052	3.19	0	0	0	0	0	0	0	0	0	0	0	0	4788.06	0.521	0.179	5837.41	0.635	0.182	2110.72	0.705	0.12	0	0	0	0	0	0	NA	NA	NA	NA	NA	NA	NA	NA	NA	NA	NA	2110.72	12.658	1.10938	NA	0.459303	NA	NA	NA
14	e	sans	B15	K	c	121	23	2	cp	23	1	3	14	37.953	0.867	0.984	143.407	8.293	5.827	17.031	0.165	0.56	141.356	5.893	3.68	1.72	0.881	0.944	16.887	1.613	1.357	17.031	0.165	0.56	141.356	5.893	3.68	5101.08	0.568	0.198	5520.18	0.615	0.164	2747.81	0.682	0.118	341.376	0.839	0.073	2747.81	0.682	0.118	NA	NA	NA	NA	NA	NA	NA	NA	NA	NA	NA	2747.81	17.031	1.10927	1.23015	0.458998	0.344027	NA	NA
14	e	sans	B15	K	c	121	23	2	cp	23	1	3	15	36.424	0.851	0.979	62.587	8.259	5.615	12.882	0.137	0.514	58.601	4.789	3.425	0	0	0	0	0	0	0	0	0	0	0	0	4758.81	0.552	0.194	5733.48	0.665	0.183	2264.62	0.743	0.089	0	0	0	0	0	0	NA	NA	NA	NA	NA	NA	NA	NA	NA	NA	NA	2264.62	12.882	1.11682	NA	0.481158	NA	NA	NA
14	e	sans	B15	K	c	121	23	2	cp	23	1	3	16	40.26	0.907	0.982	156.185	7.413	6.915	13.524	0.101	0.48	63.074	4.21	4.09	0	0	0	0	0	0	0	0	0	0	0	0	5542.57	0.582	0.188	6374.24	0.669	0.188	2376.48	0.742	0.084	0	0	0	0	0	0	NA	NA	NA	NA	NA	NA	NA	NA	NA	NA	NA	2376.48	13.524	1.10988	NA	0.460766	NA	NA	NA
14	e	sans	B15	K	c	121	23	2	cp	23	1	3	17	37.028	0.851	0.974	53.842	8.012	5.884	19.503	0.177	0.693	51.866	6.777	3.664	3.072	0.794	0.915	29.556	2.322	1.684	19.503	0.177	0.693	51.866	6.777	3.664	5652.36	0.645	0.189	5421.69	0.619	0.143	3112.58	0.674	0.116	463.065	0.637	0.053	3112.58	0.674	0.116	NA	NA	NA	NA	NA	NA	NA	NA	NA	NA	NA	3112.58	19.503	1.08997	0.944499	0.402291	0.100454	NA	NA
14	e	sans	B15	K	c	121	23	2	cp	23	1	3	18	51.904	0.88	0.982	139.58	8.891	7.433	18.856	0.097	0.442	148.799	5.099	4.709	1.276	0.795	0.925	12.064	1.684	0.964	19.253	0.108	0.451	148.755	5.195	4.719	6599.05	0.537	0.156	5073.33	0.413	0.144	1892.38	0.424	0.105	134.033	0.444	0.042	1931.38	0.424	0.105	NA	NA	NA	NA	NA	NA	NA	NA	NA	NA	NA	1931.38	19.253	1.02631	1.04665	0.215281	0.187561	NA	NA
14	e	sans	B15	K	c	121	23	2	cp	23	1	3	19	51.461	0.874	0.984	45.608	9.182	7.136	20.47	0.088	0.489	40.155	5.874	4.437	1.872	0.808	0.935	7.945	1.908	1.249	21.159	0.103	0.505	40.942	6.035	4.464	6600.58	0.542	0.158	8294.74	0.681	0.189	3584.45	0.74	0.135	370.121	0.835	0.061	3716.92	0.742	0.133	NA	NA	NA	NA	NA	NA	NA	NA	NA	NA	NA	3716.92	21.159	1.08984	1.1291	0.401914	0.257864	NA	NA
14	e	sans	B15	K	c	121	23	2	cp	23	1	3	2	42.385	0.865	0.978	77.355	8.355	6.459	16.6	0.113	0.489	81.135	5.317	3.975	1.204	0.883	0.948	23.483	1.465	1.046	16.6	0.113	0.489	81.135	5.317	3.975	5195.73	0.518	0.177	6430.12	0.641	0.179	2719.21	0.692	0.133	251.742	0.883	0.047	2719.21	0.692	0.133	NA	NA	NA	NA	NA	NA	NA	NA	NA	NA	NA	2719.21	16.6	1.07976	1.27642	0.372297	0.383483	NA	NA
14	e	sans	B15	K	c	121	23	2	cp	23	1	3	20	27.991	0.831	0.963	91.119	6.98	5.105	11.876	0.126	0.493	96.241	4.875	3.102	0.655	0.943	0.939	113.572	1.046	0.797	12.151	0.129	0.504	97.34	4.983	3.105	3780.51	0.571	0.186	4624.26	0.698	0.121	2067.46	0.735	0.091	107.214	0.692	0.075	2108.68	0.733	0.092	NA	NA	NA	NA	NA	NA	NA	NA	NA	NA	NA	2108.68	12.151	1.05045	0.940252	0.286197	0.0968323	NA	NA
14	e	sans	B15	K	c	121	23	2	cp	23	1	3	21	23.812	0.913	0.982	23.192	5.685	5.333	11.095	0.185	0.59	19.936	4.068	3.473	0	0	0	0	0	0	0	0	0	0	0	0	3144.26	0.558	0.157	3771.59	0.669	0.167	1887.59	0.719	0.108	0	0	0	0	0	0	NA	NA	NA	NA	NA	NA	NA	NA	NA	NA	NA	1887.59	11.095	1.07412	NA	0.355728	NA	NA	NA
14	e	sans	B15	K	c	121	23	2	cp	23	1	3	22	54.312	0.864	0.984	142.389	9.546	7.244	21.649	0.085	0.496	137.322	6.154	4.479	0	0	0	0	0	0	0	0	0	0	0	0	6626.03	0.515	0.157	8454.39	0.658	0.174	3558.17	0.694	0.13	0	0	0	0	0	0	NA	NA	NA	NA	NA	NA	NA	NA	NA	NA	NA	3558.17	21.649	1.05585	NA	0.302057	NA	NA	NA
14	e	sans	B15	K	c	121	23	2	cp	23	1	3	23	33.914	0.904	0.982	70.708	6.637	6.506	14.855	0.113	0.536	76.158	4.394	4.305	1.884	0.82	0.928	152.399	1.963	1.222	15.882	0.139	0.573	63.599	4.603	4.393	4768.52	0.594	0.159	5274.31	0.657	0.18	2451.92	0.697	0.12	347.525	0.779	0.073	2640.92	0.703	0.118	NA	NA	NA	NA	NA	NA	NA	NA	NA	NA	NA	2640.92	15.882	1.06921	1.11756	0.341309	0.248023	NA	NA
14	e	sans	B15	K	c	121	23	2	cp	23	1	3	24	31.371	0.883	0.982	83.192	7.308	5.465	13.638	0.173	0.564	78.887	5.193	3.344	2.028	0.863	0.958	18.042	2.035	1.269	13.638	0.173	0.564	78.887	5.193	3.344	3697.78	0.498	0.206	4244.25	0.572	0.185	2121.15	0.657	0.136	391.349	0.815	0.082	2121.15	0.657	0.136	NA	NA	NA	NA	NA	NA	NA	NA	NA	NA	NA	2121.15	13.638	1.14961	1.24072	0.577472	0.353041	NA	NA
14	e	sans	B15	K	c	121	23	2	cp	23	1	3	25	37.873	0.901	0.984	56.48	7.364	6.548	24.467	0.302	0.805	74.23	5.673	5.491	0	0	0	0	0	0	0	0	0	0	0	0	5324.07	0.594	0.177	5550.33	0.619	0.195	3998.76	0.691	0.148	0	0	0	0	0	0	NA	NA	NA	NA	NA	NA	NA	NA	NA	NA	NA	3998.76	24.467	1.11521	NA	0.476426	NA	NA	NA
14	e	sans	B15	K	c	121	23	2	cp	23	1	3	26	46.238	0.898	0.984	26.737	8.239	7.146	16.541	0.086	0.444	29.064	4.906	4.293	0	0	0	0	0	0	0	0	0	0	0	0	5779.03	0.528	0.164	6988.38	0.639	0.174	2628.96	0.672	0.134	0	0	0	0	0	0	NA	NA	NA	NA	NA	NA	NA	NA	NA	NA	NA	2628.96	16.541	1.05159	NA	0.289537	NA	NA	NA
14	e	sans	B15	K	c	121	23	2	cp	23	1	3	27	53.56	0.879	0.98	52.676	9.386	7.266	21.97	0.117	0.516	58.517	5.957	4.696	2.353	0.845	0.959	166.912	2.096	1.43	21.97	0.117	0.516	58.517	5.957	4.696	7153.39	0.564	0.163	8258.12	0.651	0.189	3630.83	0.698	0.124	443.12	0.796	0.037	3630.83	0.698	0.124	NA	NA	NA	NA	NA	NA	NA	NA	NA	NA	NA	3630.83	21.97	1.07185	1.13952	0.349071	0.266749	NA	NA
14	e	sans	B15	K	c	121	23	2	cp	23	1	3	28	51.232	0.849	0.98	63.683	9.432	6.916	37.472	0.442	0.875	65.95	8.249	5.784	0	0	0	0	0	0	0	0	0	0	0	0	6467.66	0.533	0.154	7221.67	0.596	0.165	5885.27	0.664	0.118	0	0	0	0	0	0	NA	NA	NA	NA	NA	NA	NA	NA	NA	NA	NA	5885.27	37.472	1.1142	NA	0.473468	NA	NA	NA
14	e	sans	B15	K	c	121	23	2	cp	23	1	3	29	57.806	0.876	0.982	3.669	9.601	7.666	20.952	0.072	0.46	177.848	5.864	4.55	1.863	0.811	0.934	106.731	2.059	1.152	21.877	0.083	0.481	176.263	6.012	4.633	7072	0.517	0.183	8787.27	0.642	0.16	3396.38	0.685	0.113	369.365	0.838	0.06	3580.62	0.692	0.116	NA	NA	NA	NA	NA	NA	NA	NA	NA	NA	NA	3580.62	21.877	1.07669	1.22307	0.363272	0.337989	NA	NA
14	e	sans	B15	K	c	121	23	2	cp	23	1	3	3	40.395	0.852	0.979	9.512	8.731	5.891	15.468	0.139	0.585	9.337	5.603	3.515	0	0	0	0	0	0	0	0	0	0	0	0	5375.58	0.562	0.21	5810.03	0.608	0.185	2615.88	0.715	0.113	0	0	0	0	0	0	NA	NA	NA	NA	NA	NA	NA	NA	NA	NA	NA	2615.88	15.468	1.1758	NA	0.65441	NA	NA	NA
14	e	sans	B15	K	c	121	23	2	cp	23	1	3	30	46.602	0.89	0.985	144.414	8.584	6.912	20.905	0.13	0.544	139.433	6.05	4.399	3.528	0.777	0.942	1.05	2.621	1.714	20.905	0.13	0.544	139.433	6.05	4.399	6025.67	0.546	0.168	7274.47	0.66	0.178	3401.38	0.687	0.128	596.397	0.714	0.074	3401.38	0.687	0.128	NA	NA	NA	NA	NA	NA	NA	NA	NA	NA	NA	3401.38	20.905	1.04234	1.03897	0.262361	0.181007	NA	NA
14	e	sans	B15	K	c	121	23	2	cp	23	1	3	31	31.265	0.823	0.956	124.772	7.245	5.494	9.954	0.155	0.431	124.789	4.01	3.161	0	0	0	0	0	0	0	0	0	0	0	0	3138.71	0.424	0.214	4971.98	0.672	0.182	1801.3	0.765	0.1	0	0	0	0	0	0	NA	NA	NA	NA	NA	NA	NA	NA	NA	NA	NA	1801.3	9.954	1.13793	NA	0.543189	NA	NA	NA
14	e	sans	B15	K	c	121	23	2	cp	23	1	3	32	31.89	0.907	0.981	23.606	6.709	6.052	11.298	0.104	0.478	2.129	4.213	3.415	0	0	0	0	0	0	0	0	0	0	0	0	3406.25	0.451	0.149	4774.01	0.632	0.173	1815.27	0.679	0.129	0	0	0	0	0	0	NA	NA	NA	NA	NA	NA	NA	NA	NA	NA	NA	1815.27	11.298	1.07327	NA	0.353244	NA	NA	NA
14	e	sans	B15	K	c	121	23	2	cp	23	1	3	33	34.531	0.853	0.979	94.724	7.95	5.53	10.457	0.217	0.523	109.548	6.201	2.147	0	0	0	0	0	0	0	0	0	0	0	0	3258.22	0.399	0.201	4900.72	0.6	0.194	1883.73	0.761	0.12	0	0	0	0	0	0	NA	NA	NA	NA	NA	NA	NA	NA	NA	NA	NA	1883.73	10.457	1.26929	NA	0.92906	NA	NA	NA
14	e	sans	B15	K	c	121	23	2	cp	23	1	3	34	39.466	0.897	0.984	94.22	7.567	6.64	14.424	0.098	0.457	87.632	4.555	4.032	0	0	0	0	0	0	0	0	0	0	0	0	5409.2	0.579	0.158	5877.8	0.629	0.185	2271.23	0.665	0.101	0	0	0	0	0	0	NA	NA	NA	NA	NA	NA	NA	NA	NA	NA	NA	2271.23	14.424	1.05726	NA	0.306214	NA	NA	NA
14	e	sans	B15	K	c	121	23	2	cp	23	1	3	35	70.756	0.883	0.984	90.205	10.488	8.589	22.667	0.065	0.415	93.426	5.966	4.837	5.869	0.767	0.934	152.757	3.25	2.299	24.598	0.082	0.451	94.602	6.29	4.979	8724.46	0.521	0.214	9192.49	0.549	0.182	3272.81	0.61	0.181	1180.98	0.85	0.054	3658.44	0.628	0.185	NA	NA	NA	NA	NA	NA	NA	NA	NA	NA	NA	3658.44	24.598	1.14479	1.39364	0.563332	0.483435	NA	NA
14	e	sans	B15	K	c	121	23	2	cp	23	1	3	36	40.133	0.85	0.98	35.587	8.594	5.946	15.544	0.118	0.477	30.257	5.116	3.869	0	0	0	0	0	0	0	0	0	0	0	0	5179.52	0.545	0.156	6318.83	0.665	0.185	2589.67	0.704	0.128	0	0	0	0	0	0	NA	NA	NA	NA	NA	NA	NA	NA	NA	NA	NA	2589.67	15.544	1.05815	NA	0.308812	NA	NA	NA
14	e	sans	B15	K	c	121	23	2	cp	23	1	3	37	33.424	0.885	0.98	23.384	7.21	5.902	12.4	0.138	0.469	10.067	4.376	3.608	0	0	0	0	0	0	0	0	0	0	0	0	4992.47	0.631	0.16	5436.76	0.687	0.175	2109.09	0.719	0.109	0	0	0	0	0	0	NA	NA	NA	NA	NA	NA	NA	NA	NA	NA	NA	2109.09	12.4	1.04566	NA	0.272135	NA	NA	NA
14	e	sans	B15	K	c	121	23	2	cp	23	1	3	38	28.937	0.902	0.981	11.617	6.317	5.832	11.471	0.148	0.502	1.296	4.093	3.568	0	0	0	0	0	0	0	0	0	0	0	0	3394.76	0.496	0.159	4387.53	0.641	0.155	1868.97	0.688	0.106	0	0	0	0	0	0	NA	NA	NA	NA	NA	NA	NA	NA	NA	NA	NA	1868.97	11.471	1.07457	NA	0.357046	NA	NA	NA
14	e	sans	B15	K	c	121	23	2	cp	23	1	3	39	42.998	0.831	0.978	145.569	9.182	5.963	15.261	0.076	0.469	151.039	5.535	3.511	0	0	0	0	0	0	0	0	0	0	0	0	5382.23	0.529	0.186	6806.34	0.669	0.174	2635.53	0.73	0.108	0	0	0	0	0	0	NA	NA	NA	NA	NA	NA	NA	NA	NA	NA	NA	2635.53	15.261	1.09099	NA	0.405283	NA	NA	NA
14	e	sans	B15	K	c	121	23	2	cp	23	1	3	4	42.791	0.911	0.985	62.987	7.614	7.155	12.202	0.067	0.457	130.685	4.125	3.766	0	0	0	0	0	0	0	0	0	0	0	0	5830.49	0.576	0.207	5700.86	0.563	0.14	1802.21	0.624	0.083	0	0	0	0	0	0	NA	NA	NA	NA	NA	NA	NA	NA	NA	NA	NA	1802.21	12.202	1.10863	NA	0.457097	NA	NA	NA
14	e	sans	B15	K	c	121	23	2	cp	23	1	3	40	39.326	0.899	0.984	25.807	7.354	6.808	29.195	0.607	0.9	35.477	6.285	5.914	0	0	0	0	0	0	0	0	0	0	0	0	5406.04	0.581	0.149	5925.31	0.637	0.176	4969.65	0.719	0.11	0	0	0	0	0	0	NA	NA	NA	NA	NA	NA	NA	NA	NA	NA	NA	4969.65	29.195	1.12976	NA	0.519177	NA	NA	NA
14	e	sans	B15	K	c	121	23	2	cp	23	1	3	41	60.979	0.866	0.984	45.384	10.185	7.623	23.128	0.077	0.489	37.653	6.218	4.736	5.311	0.59	0.838	139.92	3.536	1.913	24.357	0.093	0.515	36.348	6.458	4.802	8247.74	0.571	0.166	9220.23	0.639	0.186	3757.05	0.686	0.138	1037.71	0.826	0.061	3981.68	0.691	0.136	NA	NA	NA	NA	NA	NA	NA	NA	NA	NA	NA	3981.68	24.357	1.08114	1.20279	0.376347	0.320698	NA	NA
14	e	sans	B15	K	c	121	23	2	cp	23	1	3	42	32.562	0.888	0.976	124.225	6.624	6.259	14.171	0.132	0.543	124.68	4.521	3.991	0	0	0	0	0	0	0	0	0	0	0	0	4880.55	0.633	0.174	5276.78	0.685	0.184	2516.62	0.75	0.109	0	0	0	0	0	0	NA	NA	NA	NA	NA	NA	NA	NA	NA	NA	NA	2516.62	14.171	1.09587	NA	0.419625	NA	NA	NA
14	e	sans	B15	K	c	121	23	2	cp	23	1	3	43	39.516	0.909	0.985	3.709	7.232	6.957	30.91	0.733	0.928	171.197	6.342	6.205	0	0	0	0	0	0	0	0	0	0	0	0	5957.77	0.637	0.143	6138.11	0.656	0.175	5307.7	0.725	0.121	0	0	0	0	0	0	NA	NA	NA	NA	NA	NA	NA	NA	NA	NA	NA	5307.7	30.91	1.10547	NA	0.44781	NA	NA	NA
14	e	sans	B15	K	c	121	23	2	cp	23	1	3	44	39.128	0.853	0.98	115.566	8.469	5.882	15.92	0.115	0.528	108.864	5.37	3.774	0	0	0	0	0	0	0	0	0	0	0	0	4787.85	0.517	0.193	6272.53	0.677	0.172	2788.45	0.74	0.105	0	0	0	0	0	0	NA	NA	NA	NA	NA	NA	NA	NA	NA	NA	NA	2788.45	15.92	1.09261	NA	0.410036	NA	NA	NA
14	e	sans	B15	K	c	121	23	2	cp	23	1	3	45	44.025	0.82	0.978	78.459	9.539	5.876	16.963	0.107	0.488	80.324	5.889	3.668	0	0	0	0	0	0	0	0	0	0	0	0	5641.51	0.541	0.169	7283.2	0.699	0.165	3059.22	0.762	0.098	0	0	0	0	0	0	NA	NA	NA	NA	NA	NA	NA	NA	NA	NA	NA	3059.22	16.963	1.09015	NA	0.402814	NA	NA	NA
14	e	sans	B15	K	c	121	23	2	cp	23	1	3	46	44.341	0.896	0.984	52.487	7.75	7.285	18.653	0.108	0.544	73.696	5.432	4.372	5.155	0.456	0.41	66.778	5.492	1.195	19.908	0.133	0.58	68.796	5.781	4.385	5855.62	0.558	0.194	6553.66	0.624	0.195	3047.73	0.69	0.144	861.157	0.706	0.112	3225.19	0.684	0.142	NA	NA	NA	NA	NA	NA	NA	NA	NA	NA	NA	3225.19	19.908	1.0961	1.02241	0.420286	0.166889	NA	NA
14	e	sans	B15	K	c	121	23	2	cp	23	1	3	47	33.792	0.85	0.981	112.372	8.014	5.369	14.568	0.129	0.548	107.05	5.568	3.331	0	0	0	0	0	0	0	0	0	0	0	0	4196.85	0.525	0.19	4721.64	0.59	0.168	2180.06	0.632	0.112	0	0	0	0	0	0	NA	NA	NA	NA	NA	NA	NA	NA	NA	NA	NA	2180.06	14.568	1.071	NA	0.346566	NA	NA	NA
14	e	sans	B15	K	c	121	23	2	cp	23	1	3	48	42.525	0.893	0.984	96.355	8.139	6.652	15.109	0.104	0.435	85.066	4.703	4.09	2.848	0.778	0.935	19.15	2.442	1.485	16.837	0.129	0.484	91.302	5.058	4.238	5060.47	0.503	0.169	6390.35	0.635	0.187	2280.83	0.638	0.136	494.758	0.734	0.072	2570.76	0.645	0.132	NA	NA	NA	NA	NA	NA	NA	NA	NA	NA	NA	2570.76	16.837	1.01605	1.15079	0.185152	0.276356	NA	NA
14	e	sans	B15	K	c	121	23	2	cp	23	1	3	49	41.87	0.852	0.978	69.838	8.685	6.138	16.372	0.099	0.497	74.649	5.425	3.842	0	0	0	0	0	0	0	0	0	0	0	0	5058.76	0.51	0.186	6286	0.634	0.177	2688.91	0.694	0.115	0	0	0	0	0	0	NA	NA	NA	NA	NA	NA	NA	NA	NA	NA	NA	2688.91	16.372	1.09397	NA	0.414026	NA	NA	NA
14	e	sans	B15	K	c	121	23	2	cp	23	1	3	5	39.419	0.884	0.981	43.973	7.838	6.404	16.832	0.146	0.529	38.049	5.23	4.098	2.151	0.84	0.936	174.922	1.944	1.409	16.832	0.146	0.529	38.049	5.23	4.098	4307.82	0.462	0.2	6403.62	0.686	0.17	2962.87	0.744	0.109	432.156	0.849	0.056	2962.87	0.744	0.109	NA	NA	NA	NA	NA	NA	NA	NA	NA	NA	NA	2962.87	16.832	1.08357	1.14136	0.383488	0.268317	NA	NA
14	e	sans	B15	K	c	121	23	2	cp	23	1	3	50	41.494	0.856	0.98	32.84	8.514	6.205	31.789	0.65	0.924	34.06	7.761	5.215	0	0	0	0	0	0	0	0	0	0	0	0	6190.52	0.63	0.153	5679.73	0.578	0.154	4798.35	0.638	0.117	0	0	0	0	0	0	NA	NA	NA	NA	NA	NA	NA	NA	NA	NA	NA	4798.35	31.789	1.10274	NA	0.4398	NA	NA	NA
14	e	sans	B15	K	c	121	23	2	cp	23	1	3	51	41.861	0.877	0.981	52.647	8.178	6.518	12.933	0.099	0.43	72.218	4.346	3.789	0	0	0	0	0	0	0	0	0	0	0	0	5122.4	0.517	0.181	6010.76	0.607	0.175	2055.15	0.671	0.128	0	0	0	0	0	0	NA	NA	NA	NA	NA	NA	NA	NA	NA	NA	NA	2055.15	12.933	1.10669	NA	0.451395	NA	NA	NA
14	e	sans	B15	K	c	121	23	2	cp	23	1	3	52	39.833	0.866	0.985	172.388	8.441	6.009	17.251	0.139	0.549	172.763	5.969	3.68	1.673	0.879	0.942	107.43	1.752	1.216	17.251	0.139	0.549	172.763	5.969	3.68	4965.4	0.527	0.179	6151.21	0.652	0.181	2871.23	0.703	0.119	315.565	0.797	0.087	2871.23	0.703	0.119	NA	NA	NA	NA	NA	NA	NA	NA	NA	NA	NA	2871.23	17.251	1.0778	1.13328	0.366528	0.261429	NA	NA
14	e	sans	B15	K	c	121	23	2	cp	23	1	3	53	38.207	0.874	0.984	122.018	8.158	5.963	14.652	0.079	0.489	124.044	5.189	3.595	0	0	0	0	0	0	0	0	0	0	0	0	5209.38	0.576	0.19	6275.09	0.694	0.166	2619.03	0.755	0.107	0	0	0	0	0	0	NA	NA	NA	NA	NA	NA	NA	NA	NA	NA	NA	2619.03	14.652	1.08835	NA	0.39752	NA	NA	NA
14	e	sans	B15	K	c	121	23	2	cp	23	1	3	54	45.41	0.895	0.984	0.976	8.263	6.997	16.528	0.08	0.455	164.757	5.153	4.084	0	0	0	0	0	0	0	0	0	0	0	0	5987.12	0.557	0.199	6946.98	0.646	0.178	2700.24	0.69	0.131	0	0	0	0	0	0	NA	NA	NA	NA	NA	NA	NA	NA	NA	NA	NA	2700.24	16.528	1.06792	NA	0.337512	NA	NA	NA
14	e	sans	B15	K	c	121	23	2	cp	23	1	3	55	41.57	0.848	0.98	76.958	8.932	5.926	16.216	0.092	0.495	82.845	5.811	3.553	0	0	0	0	0	0	0	0	0	0	0	0	4608.42	0.468	0.173	6085.29	0.618	0.176	2556.46	0.666	0.121	0	0	0	0	0	0	NA	NA	NA	NA	NA	NA	NA	NA	NA	NA	NA	2556.46	16.216	1.07695	NA	0.364035	NA	NA	NA
14	e	sans	B15	K	c	121	23	2	cp	23	1	3	56	36.242	0.894	0.984	134.964	7.211	6.399	15.273	0.129	0.531	142.806	4.658	4.175	0	0	0	0	0	0	0	0	0	0	0	0	5273.12	0.615	0.171	5464.86	0.637	0.182	2442.24	0.676	0.122	0	0	0	0	0	0	NA	NA	NA	NA	NA	NA	NA	NA	NA	NA	NA	2442.24	15.273	1.06047	NA	0.315622	NA	NA	NA
14	e	sans	B15	K	c	121	23	2	cp	23	1	3	57	46.644	0.893	0.983	87.472	8.46	7.02	21.45	0.076	0.597	87.042	6.189	4.413	9.375	0.436	0.691	76.926	5.984	1.995	23.981	0.109	0.667	85.893	6.626	4.608	6756.99	0.612	0.176	6388.65	0.579	0.197	3371.51	0.664	0.157	1709.9	0.771	0.101	3850.12	0.678	0.156	NA	NA	NA	NA	NA	NA	NA	NA	NA	NA	NA	3850.12	23.981	1.17218	1.16039	0.643779	0.28454	NA	NA
14	e	sans	B15	K	c	121	23	2	cp	23	1	3	58	36.073	0.855	0.982	38.069	8.122	5.655	15.844	0.185	0.568	34.115	5.32	3.792	2.417	0.843	0.929	109.569	1.879	1.638	15.844	0.184	0.568	34.115	5.32	3.792	4156.87	0.487	0.189	4505.78	0.528	0.169	2297.4	0.613	0.144	450.497	0.788	0.083	2297.4	0.613	0.144	NA	NA	NA	NA	NA	NA	NA	NA	NA	NA	NA	2297.4	15.844	1.16087	1.28542	0.610568	0.39115	NA	NA
14	e	sans	B15	K	c	121	23	2	cp	23	1	3	59	45.284	0.871	0.984	165.728	8.773	6.572	18.417	0.161	0.536	155.545	5.458	4.296	2.805	0.867	0.953	6.877	2.241	1.594	18.417	0.161	0.536	155.545	5.458	4.296	5442.15	0.508	0.191	6369.35	0.594	0.183	2796.7	0.642	0.108	461.204	0.695	0.077	2796.7	0.642	0.108	NA	NA	NA	NA	NA	NA	NA	NA	NA	NA	NA	2796.7	18.417	1.07964	1.08276	0.371933	0.218348	NA	NA
14	e	sans	B15	K	c	121	23	2	cp	23	1	3	6	29.334	0.848	0.979	164.861	7.475	4.997	9.641	0.095	0.537	158.546	5.469	2.244	0	0	0	0	0	0	0	0	0	0	0	0	3697.05	0.532	0.201	4180.09	0.602	0.171	1541.04	0.675	0.125	0	0	0	0	0	0	NA	NA	NA	NA	NA	NA	NA	NA	NA	NA	NA	1541.04	9.641	1.1217	NA	0.4955	NA	NA	NA
14	e	sans	B15	K	c	121	23	2	cp	23	1	3	60	53.476	0.9	0.986	131.742	9.097	7.484	36.196	0.302	0.832	133.884	7.75	5.947	0	0	0	0	0	0	0	0	0	0	0	0	6208.29	0.491	0.17	8221.37	0.65	0.171	6198.64	0.724	0.113	0	0	0	0	0	0	NA	NA	NA	NA	NA	NA	NA	NA	NA	NA	NA	6198.64	36.196	1.11391	NA	0.472618	NA	NA	NA
14	e	sans	B15	K	c	121	23	2	cp	23	1	3	61	59.847	0.896	0.985	50.979	9.549	7.98	21.915	0.086	0.457	50.408	5.633	4.954	1.639	0.867	0.942	107.739	1.703	1.226	22.422	0.097	0.468	49.482	5.733	4.98	7397.76	0.522	0.153	8772.19	0.619	0.178	3294.7	0.635	0.111	278.931	0.719	0.043	3379.78	0.637	0.111	NA	NA	NA	NA	NA	NA	NA	NA	NA	NA	NA	3379.78	22.422	1.02837	1.13199	0.221331	0.260327	NA	NA
14	e	sans	B15	K	c	121	23	2	cp	23	1	3	62	35.858	0.846	0.981	93.612	8.28	5.514	15.252	0.106	0.528	96.139	5.492	3.536	0	0	0	0	0	0	0	0	0	0	0	0	4230.67	0.498	0.179	5438.46	0.641	0.171	2589.95	0.717	0.125	0	0	0	0	0	0	NA	NA	NA	NA	NA	NA	NA	NA	NA	NA	NA	2589.95	15.252	1.11963	NA	0.489417	NA	NA	NA
14	e	sans	B15	K	c	121	23	2	cp	23	1	3	7	46.437	0.858	0.981	116.829	9.05	6.533	17.973	0.163	0.55	114.833	6.138	3.728	2.476	0.894	0.957	72.278	1.906	1.654	17.973	0.163	0.55	114.833	6.138	3.728	6422.78	0.584	0.213	6806.03	0.619	0.158	3044.87	0.716	0.109	504.144	0.86	0.053	3044.87	0.716	0.109	NA	NA	NA	NA	NA	NA	NA	NA	NA	NA	NA	3044.87	17.973	1.1559	1.20186	0.595955	0.319906	NA	NA
14	e	sans	B15	K	c	121	23	2	cp	23	1	3	8	58.499	0.854	0.977	0.172	9.88	7.539	18.641	0.062	0.368	170.51	6.031	3.935	0.562	0.946	0.933	112.144	0.958	0.747	18.848	0.065	0.372	170.321	6.079	3.948	7516.93	0.543	0.21	9037.88	0.653	0.166	3015.69	0.684	0.132	100.013	0.752	0.045	3050.55	0.684	0.131	NA	NA	NA	NA	NA	NA	NA	NA	NA	NA	NA	3050.55	18.848	1.0476	1.10002	0.277825	0.233069	NA	NA
14	e	sans	B15	K	c	121	23	2	cp	23	1	3	9	39.195	0.894	0.982	18.433	7.699	6.482	14.978	0.11	0.479	23.846	4.764	4.003	0	0	0	0	0	0	0	0	0	0	0	0	4511.84	0.486	0.168	5878.31	0.634	0.18	2404.71	0.678	0.126	0	0	0	0	0	0	NA	NA	NA	NA	NA	NA	NA	NA	NA	NA	NA	2404.71	14.978	1.0705	NA	0.345102	NA	NA	NA
14	e	sans	B15	K	c	121	23	2	cp	23	2	3	0	65.821	0.876	0.985	10.597	10.318	8.122	18.848	0.072	0.347	17.587	5.481	4.378	0	0	0	0	0	0	0	0	0	0	0	0	9585.64	0.615	0.132	11020.2	0.707	0.167	3205.5	0.719	0.097	0	0	0	0	0	0	NA	NA	NA	NA	NA	NA	NA	NA	NA	NA	NA	3205.5	18.848	1.01579	NA	0.184383	NA	NA	NA
14	e	sans	B15	K	c	121	23	2	cp	23	2	3	1	50.801	0.88	0.983	107.649	8.977	7.206	22.633	0.124	0.555	109.486	6.381	4.516	2.932	0.872	0.946	6.182	2.212	1.687	22.633	0.124	0.555	109.486	6.381	4.516	6346.02	0.528	0.171	7712.5	0.641	0.168	3719.83	0.694	0.125	552.637	0.796	0.088	3719.83	0.694	0.125	NA	NA	NA	NA	NA	NA	NA	NA	NA	NA	NA	3719.83	22.633	1.08257	1.14682	0.380566	0.272971	NA	NA
14	e	sans	B15	K	c	121	23	2	cp	23	2	3	10	54.211	0.887	0.983	42.255	8.816	7.829	20.787	0.076	0.477	47.483	5.494	4.818	0	0	0	0	0	0	0	0	0	0	0	0	6689.73	0.521	0.169	8328.98	0.649	0.181	3451.85	0.702	0.125	0	0	0	0	0	0	NA	NA	NA	NA	NA	NA	NA	NA	NA	NA	NA	3451.85	20.787	1.08083	NA	0.37543	NA	NA	NA
14	e	sans	B15	K	c	121	23	2	cp	23	2	3	11	46.348	0.894	0.984	24.466	8.211	7.187	19.051	0.128	0.497	19.388	5.175	4.687	0	0	0	0	0	0	0	0	0	0	0	0	6248.87	0.57	0.156	7497.15	0.683	0.18	3232.43	0.717	0.113	0	0	0	0	0	0	NA	NA	NA	NA	NA	NA	NA	NA	NA	NA	NA	3232.43	19.051	1.04893	NA	0.281736	NA	NA	NA
14	e	sans	B15	K	c	121	23	2	cp	23	2	3	12	51.414	0.881	0.985	64.745	8.897	7.358	18.801	0.083	0.465	56.763	5.424	4.413	0	0	0	0	0	0	0	0	0	0	0	0	5870.94	0.482	0.153	8003.12	0.658	0.168	3239.37	0.728	0.116	0	0	0	0	0	0	NA	NA	NA	NA	NA	NA	NA	NA	NA	NA	NA	3239.37	18.801	1.10688	NA	0.451974	NA	NA	NA
14	e	sans	B15	K	c	121	23	2	cp	23	2	3	13	60.785	0.886	0.984	149.535	9.873	7.839	23.461	0.08	0.492	156.285	6.248	4.781	4.483	0.866	0.951	66.397	2.472	2.309	25.574	0.108	0.536	155.749	6.606	4.929	6958.33	0.484	0.168	8777.42	0.61	0.158	3565.45	0.642	0.091	769.387	0.725	0.045	3931.42	0.649	0.092	NA	NA	NA	NA	NA	NA	NA	NA	NA	NA	NA	3931.42	25.574	1.06458	1.1293	0.327718	0.25803	NA	NA
14	e	sans	B15	K	c	121	23	2	cp	23	2	3	14	38.287	0.876	0.981	140.896	8.082	6.032	14.564	0.111	0.502	139.131	5.024	3.691	0	0	0	0	0	0	0	0	0	0	0	0	4352.54	0.48	0.164	6012.03	0.663	0.176	2499.69	0.725	0.094	0	0	0	0	0	0	NA	NA	NA	NA	NA	NA	NA	NA	NA	NA	NA	2499.69	14.564	1.09304	NA	0.411302	NA	NA	NA
14	e	sans	B15	K	c	121	23	2	cp	23	2	3	15	43.205	0.872	0.981	95.685	8.524	6.453	29.693	0.529	0.909	91.211	7.654	4.94	6.08	0.539	0.848	42.198	4.509	1.717	30.517	0.7	0.935	92.083	7.648	5.081	5767.43	0.564	0.18	6540.55	0.64	0.186	5152.01	0.733	0.112	1105.97	0.769	0.078	5299.55	0.734	0.11	NA	NA	NA	NA	NA	NA	NA	NA	NA	NA	NA	5299.55	30.517	1.14714	1.04838	0.570231	0.189029	NA	NA
14	e	sans	B15	K	c	121	23	2	cp	23	2	3	16	35.79	0.863	0.975	20.132	7.588	6.005	14.526	0.149	0.545	12.315	5.036	3.672	0	0	0	0	0	0	0	0	0	0	0	0	5449.5	0.643	0.177	6063.25	0.716	0.16	2644.91	0.769	0.104	0	0	0	0	0	0	NA	NA	NA	NA	NA	NA	NA	NA	NA	NA	NA	2644.91	14.526	1.07478	NA	0.357677	NA	NA	NA
14	e	sans	B15	K	c	121	23	2	cp	23	2	3	17	32.545	0.875	0.977	47.741	7.112	5.827	15.738	0.198	0.633	53.066	4.767	4.204	0	0	0	0	0	0	0	0	0	0	0	0	4535.99	0.589	0.208	5185.7	0.673	0.185	2791.13	0.749	0.123	0	0	0	0	0	0	NA	NA	NA	NA	NA	NA	NA	NA	NA	NA	NA	2791.13	15.738	1.11303	NA	0.470037	NA	NA	NA
14	e	sans	B15	K	c	121	23	2	cp	23	2	3	18	82.379	0.87	0.985	65.148	11.48	9.137	27.847	0.052	0.414	65.614	6.922	5.122	0.634	0.946	0.94	118.333	0.963	0.838	28.033	0.054	0.416	65.648	6.914	5.162	8308.46	0.426	0.139	12669.6	0.65	0.179	4763.24	0.723	0.136	128.449	0.856	0.046	4799.91	0.723	0.136	NA	NA	NA	NA	NA	NA	NA	NA	NA	NA	NA	4799.91	28.033	1.11332	1.18445	0.470867	0.305058	NA	NA
14	e	sans	B15	K	c	121	23	2	cp	23	2	3	19	70.312	0.89	0.986	148.644	10.508	8.519	22.329	0.06	0.396	149.923	6.312	4.504	2.163	0.764	0.933	169.829	2.146	1.283	23.373	0.069	0.414	148.214	6.512	4.57	8317.82	0.5	0.148	10278	0.618	0.171	3494.05	0.661	0.112	401.386	0.784	0.077	3690.61	0.667	0.114	NA	NA	NA	NA	NA	NA	NA	NA	NA	NA	NA	3690.61	23.373	1.08021	1.18589	0.373605	0.306287	NA	NA
14	e	sans	B15	K	c	121	23	2	cp	23	2	3	2	49.492	0.898	0.984	120.784	8.402	7.5	19.017	0.134	0.466	125.419	5.041	4.803	0	0	0	0	0	0	0	0	0	0	0	0	6789.81	0.58	0.146	8076.52	0.689	0.178	3230.31	0.718	0.105	0	0	0	0	0	0	NA	NA	NA	NA	NA	NA	NA	NA	NA	NA	NA	3230.31	19.017	1.04091	NA	0.258174	NA	NA	NA
14	e	sans	B15	K	c	121	23	2	cp	23	2	3	20	32.334	0.88	0.979	63.034	7.194	5.723	8.306	0.247	0.535	44.082	4.953	2.135	0	0	0	0	0	0	0	0	0	0	0	0	3758.54	0.491	0.219	4777.53	0.624	0.194	1513.05	0.77	0.094	0	0	0	0	0	0	NA	NA	NA	NA	NA	NA	NA	NA	NA	NA	NA	1513.05	8.306	1.23287	NA	0.822057	NA	NA	NA
14	e	sans	B15	K	c	121	23	2	cp	23	2	3	21	27.027	0.906	0.981	159.2	6.168	5.579	9.172	0.152	0.483	127.807	3.948	2.958	0	0	0	0	0	0	0	0	0	0	0	0	3627.56	0.567	0.197	4197.16	0.656	0.185	1547.11	0.713	0.104	0	0	0	0	0	0	NA	NA	NA	NA	NA	NA	NA	NA	NA	NA	NA	1547.11	9.172	1.08617	NA	0.39113	NA	NA	NA
14	e	sans	B15	K	c	121	23	2	cp	23	2	3	22	41.604	0.883	0.985	76.09	8.216	6.448	15.818	0.087	0.479	77.891	5.245	3.84	1.758	0.828	0.915	174.391	1.798	1.245	16.862	0.095	0.507	78.92	5.627	3.815	4716.07	0.479	0.161	5789.99	0.588	0.147	2462.7	0.658	0.124	194.615	0.468	0.108	2570.12	0.644	0.134	NA	NA	NA	NA	NA	NA	NA	NA	NA	NA	NA	2570.12	16.862	1.09522	0.711047	0.417712	-0.0986081	NA	NA
14	e	sans	B15	K	c	121	23	2	cp	23	2	3	23	37.683	0.876	0.977	120.295	7.71	6.223	13.765	0.133	0.524	115.65	4.735	3.701	0	0	0	0	0	0	0	0	0	0	0	0	4061.05	0.455	0.168	5710.01	0.64	0.195	2272.54	0.698	0.082	0	0	0	0	0	0	NA	NA	NA	NA	NA	NA	NA	NA	NA	NA	NA	2272.54	13.765	1.08954	NA	0.401028	NA	NA	NA
14	e	sans	B15	K	c	121	23	2	cp	23	2	3	24	33.369	0.873	0.979	46.011	7.605	5.587	20.605	0.561	0.9	49.988	6.059	4.33	0	0	0	0	0	0	0	0	0	0	0	0	3979.77	0.504	0.146	5596.6	0.709	0.177	3930.83	0.806	0.086	0	0	0	0	0	0	NA	NA	NA	NA	NA	NA	NA	NA	NA	NA	NA	3930.83	20.605	1.13745	NA	0.541754	NA	NA	NA
14	e	sans	B15	K	c	121	23	2	cp	23	2	3	25	36.783	0.911	0.986	116.375	7.043	6.649	17.982	0.125	0.597	102.591	4.961	4.615	1.398	0.917	0.953	123.608	1.464	1.216	17.982	0.125	0.597	102.591	4.961	4.615	5370.43	0.617	0.154	5529.38	0.635	0.182	2863.07	0.673	0.124	268.016	0.81	0.062	2863.07	0.673	0.124	NA	NA	NA	NA	NA	NA	NA	NA	NA	NA	NA	2863.07	17.982	1.05917	1.20409	0.311804	0.321806	NA	NA
14	e	sans	B15	K	c	121	23	2	cp	23	2	3	26	61.884	0.877	0.984	41.014	9.841	8.006	20.956	0.061	0.417	42.737	5.698	4.682	0	0	0	0	0	0	0	0	0	0	0	0	7250.28	0.495	0.179	7454.56	0.509	0.155	2777.47	0.56	0.133	0	0	0	0	0	0	NA	NA	NA	NA	NA	NA	NA	NA	NA	NA	NA	2777.47	20.956	1.10026	NA	0.43253	NA	NA	NA
14	e	sans	B15	K	c	121	23	2	cp	23	2	3	27	27.839	0.883	0.974	32.79	6.468	5.48	12.662	0.478	0.818	35.697	4.4	3.664	4.322	0.702	0.863	155.292	2.764	1.991	12.662	0.478	0.818	35.697	4.4	3.664	3608.91	0.548	0.21	4475.15	0.679	0.177	2434.1	0.812	0.078	880.66	0.861	0.056	2434.1	0.812	0.078	NA	NA	NA	NA	NA	NA	NA	NA	NA	NA	NA	2434.1	12.662	1.19586	1.05996	0.713357	0.198903	NA	NA
14	e	sans	B15	K	c	121	23	2	cp	23	2	3	28	48.309	0.866	0.982	62.694	9.103	6.757	20.736	0.129	0.53	67.561	6.202	4.257	5.1	0.786	0.921	144.049	2.861	2.27	20.736	0.129	0.53	67.561	6.202	4.257	5856.89	0.512	0.175	6986.23	0.611	0.163	3339.74	0.68	0.127	996.298	0.825	0.088	3339.74	0.68	0.127	NA	NA	NA	NA	NA	NA	NA	NA	NA	NA	NA	3339.74	20.736	1.11371	1.21292	0.472037	0.329331	NA	NA
14	e	sans	B15	K	c	121	23	2	cp	23	2	3	29	49.847	0.87	0.98	65.986	9.168	6.922	19.414	0.136	0.517	69.022	5.72	4.321	1.935	0.89	0.945	3.921	1.77	1.392	19.414	0.136	0.517	69.022	5.72	4.321	6403.66	0.543	0.211	7465.81	0.633	0.186	3230.47	0.703	0.105	376.447	0.822	0.048	3230.47	0.703	0.105	NA	NA	NA	NA	NA	NA	NA	NA	NA	NA	NA	3230.47	19.414	1.11099	1.16916	0.464051	0.292017	NA	NA
14	e	sans	B15	K	c	121	23	2	cp	23	2	3	3	78.247	0.854	0.978	84.49	10.626	9.376	23.673	0.062	0.357	119.269	5.98	5.041	3.355	0.883	0.947	89.704	2.133	2.003	24.361	0.07	0.368	123.69	6.01	5.161	9765.65	0.527	0.184	11424.8	0.617	0.181	3733.43	0.666	0.153	608.413	0.766	0.07	3846.18	0.667	0.151	NA	NA	NA	NA	NA	NA	NA	NA	NA	NA	NA	3846.18	24.361	1.08131	1.14988	0.376864	0.275576	NA	NA
14	e	sans	B15	K	c	121	23	2	cp	23	2	3	30	44.122	0.861	0.979	156.984	8.783	6.396	28.768	0.39	0.854	147.427	6.97	5.255	0.587	0.935	0.952	84.288	1.02	0.733	28.768	0.389	0.854	147.427	6.97	5.255	4822	0.462	0.176	6025.42	0.577	0.165	4470.85	0.657	0.106	114.038	0.82	0.062	4470.85	0.657	0.106	NA	NA	NA	NA	NA	NA	NA	NA	NA	NA	NA	4470.85	28.768	1.13802	1.25006	0.543433	0.361002	NA	NA
14	e	sans	B15	K	c	121	23	2	cp	23	2	3	31	27.323	0.877	0.981	22.767	6.87	5.064	12.916	0.196	0.726	18.096	4.767	3.449	6.684	0.741	0.892	34.058	3.198	2.661	14.116	0.279	0.793	17.621	5.029	3.574	3504.03	0.542	0.174	3813.44	0.59	0.163	2078.1	0.68	0.099	1108.98	0.701	0.056	2267.96	0.679	0.096	NA	NA	NA	NA	NA	NA	NA	NA	NA	NA	NA	2267.96	14.116	1.15116	1.03121	0.582029	0.174392	NA	NA
14	e	sans	B15	K	c	121	23	2	cp	23	2	3	32	46.859	0.868	0.985	71.801	9.044	6.597	14.673	0.117	0.445	70.019	5.104	3.66	1.66	0.878	0.937	138.685	1.726	1.225	14.673	0.117	0.445	70.019	5.104	3.66	4689.41	0.423	0.198	7076.66	0.638	0.196	2487.66	0.716	0.106	280.883	0.715	0.067	2487.66	0.716	0.106	NA	NA	NA	NA	NA	NA	NA	NA	NA	NA	NA	2487.66	14.673	1.12263	0.998033	0.498236	0.146102	NA	NA
14	e	sans	B15	K	c	121	23	2	cp	23	2	3	33	31.295	0.845	0.98	129.673	7.816	5.098	13.465	0.12	0.595	129.211	5.808	2.952	0	0	0	0	0	0	0	0	0	0	0	0	4369.32	0.59	0.183	4866.18	0.657	0.164	2366.37	0.743	0.084	0	0	0	0	0	0	NA	NA	NA	NA	NA	NA	NA	NA	NA	NA	NA	2366.37	13.465	1.13022	NA	0.520523	NA	NA	NA
14	e	sans	B15	K	c	121	23	2	cp	23	2	3	34	64.833	0.872	0.986	173.693	10.504	7.858	26.508	0.1	0.515	172.838	6.765	4.989	7.187	0.739	0.933	71.152	3.722	2.459	26.829	0.101	0.521	172.894	6.848	4.988	7895.82	0.515	0.167	9762.63	0.636	0.169	4378.81	0.698	0.115	1246.33	0.733	0.098	4422.74	0.696	0.115	NA	NA	NA	NA	NA	NA	NA	NA	NA	NA	NA	4422.74	26.829	1.09475	1.0498	0.416342	0.190242	NA	NA
14	e	sans	B15	K	c	121	23	2	cp	23	2	3	35	32.985	0.892	0.983	70.994	7.002	5.998	9.929	0.175	0.459	71.079	4.084	3.096	0	0	0	0	0	0	0	0	0	0	0	0	3730.45	0.478	0.177	4694.6	0.601	0.178	1638.59	0.697	0.14	0	0	0	0	0	0	NA	NA	NA	NA	NA	NA	NA	NA	NA	NA	NA	1638.59	9.929	1.15953	NA	0.606634	NA	NA	NA
14	e	sans	B15	K	c	121	23	2	cp	23	2	3	36	35.515	0.914	0.985	120.648	6.792	6.657	13.537	0.094	0.471	129.519	4.33	3.98	0	0	0	0	0	0	0	0	0	0	0	0	4702.27	0.559	0.146	5607.24	0.667	0.184	2264.34	0.707	0.122	0	0	0	0	0	0	NA	NA	NA	NA	NA	NA	NA	NA	NA	NA	NA	2264.34	13.537	1.05945	NA	0.312645	NA	NA	NA
14	e	sans	B15	K	c	121	23	2	cp	23	2	3	37	47.476	0.852	0.979	110.294	9.418	6.419	16.186	0.091	0.459	103.216	5.66	3.641	0	0	0	0	0	0	0	0	0	0	0	0	5159.46	0.459	0.193	7506.36	0.668	0.181	2831.99	0.739	0.12	0	0	0	0	0	0	NA	NA	NA	NA	NA	NA	NA	NA	NA	NA	NA	2831.99	16.186	1.10662	NA	0.451186	NA	NA	NA
14	e	sans	B15	K	c	121	23	2	cp	23	2	3	38	49.589	0.889	0.981	109.809	8.107	7.788	18.983	0.093	0.49	72.549	4.969	4.864	2.734	0.739	0.92	25.474	2.681	1.298	19.765	0.104	0.51	91.59	5.14	4.895	7325.19	0.624	0.142	7956.89	0.678	0.181	3250.31	0.723	0.114	494.559	0.764	0.065	3383.48	0.723	0.112	NA	NA	NA	NA	NA	NA	NA	NA	NA	NA	NA	3383.48	19.765	1.06686	1.05648	0.334409	0.195936	NA	NA
14	e	sans	B15	K	c	121	23	2	cp	23	2	3	39	46.847	0.893	0.984	23	8.758	6.811	15.223	0.104	0.427	14.662	4.939	3.925	0	0	0	0	0	0	0	0	0	0	0	0	5226.99	0.471	0.163	7150.06	0.645	0.192	2443.35	0.678	0.103	0	0	0	0	0	0	NA	NA	NA	NA	NA	NA	NA	NA	NA	NA	NA	2443.35	15.223	1.05162	NA	0.289624	NA	NA	NA
14	e	sans	B15	K	c	121	23	2	cp	23	2	3	4	54.143	0.879	0.983	120.343	9.33	7.389	20.276	0.086	0.466	115.622	5.907	4.371	0.444	0.984	0.938	26.527	0.819	0.69	20.276	0.086	0.466	115.622	5.907	4.371	6700.9	0.523	0.178	8094.53	0.632	0.166	3297.28	0.687	0.117	76.658	0.73	0.052	3297.28	0.687	0.117	NA	NA	NA	NA	NA	NA	NA	NA	NA	NA	NA	3297.28	20.276	1.08774	1.0617	0.395729	0.200389	NA	NA
14	e	sans	B15	K	c	121	23	2	cp	23	2	3	40	47.607	0.829	0.979	151.52	9.669	6.269	17.175	0.088	0.495	154.333	5.68	3.85	1.555	0.827	0.922	171.516	1.76	1.125	17.855	0.102	0.515	153.992	5.86	3.879	5545.24	0.492	0.193	7836.84	0.695	0.197	3262.34	0.803	0.102	299.676	0.814	0.056	3389.84	0.802	0.101	NA	NA	NA	NA	NA	NA	NA	NA	NA	NA	NA	3389.84	17.855	1.15332	1.01459	0.588374	0.160217	NA	NA
14	e	sans	B15	K	c	121	23	2	cp	23	2	3	41	31.316	0.903	0.983	73.407	6.622	6.022	11.851	0.125	0.493	66.959	4.349	3.47	0	0	0	0	0	0	0	0	0	0	0	0	3761.72	0.508	0.182	4630.83	0.625	0.195	1862.95	0.664	0.123	0	0	0	0	0	0	NA	NA	NA	NA	NA	NA	NA	NA	NA	NA	NA	1862.95	11.851	1.06305	NA	0.323216	NA	NA	NA
14	e	sans	B15	K	c	121	23	2	cp	23	2	3	42	44.806	0.895	0.983	136.774	8.203	6.955	19.249	0.114	0.552	135.521	5.655	4.334	4.335	0.851	0.952	68.695	2.754	2.004	21.201	0.162	0.608	138.733	6.006	4.495	5303.9	0.5	0.175	7150.28	0.674	0.163	3354.53	0.736	0.107	829.115	0.808	0.072	3720.55	0.741	0.105	NA	NA	NA	NA	NA	NA	NA	NA	NA	NA	NA	3720.55	21.201	1.09967	1.09749	0.430791	0.230911	NA	NA
14	e	sans	B15	K	c	121	23	2	cp	23	2	3	43	44.658	0.889	0.981	86.102	8.042	7.071	18.379	0.143	0.528	99.602	5.271	4.439	3.363	0.822	0.939	161.898	2.508	1.708	18.379	0.143	0.528	99.602	5.271	4.439	5756.57	0.545	0.201	6957.24	0.658	0.19	3075.29	0.707	0.123	609.95	0.766	0.071	3075.29	0.707	0.123	NA	NA	NA	NA	NA	NA	NA	NA	NA	NA	NA	3075.29	18.379	1.07405	1.08394	0.355533	0.21935	NA	NA
14	e	sans	B15	K	c	121	23	2	cp	23	2	3	44	34.522	0.857	0.973	46.755	7.567	5.809	12.4	0.119	0.515	35.354	4.476	3.528	1.952	0.786	0.917	176.355	2.069	1.201	13.102	0.148	0.544	36.206	4.622	3.609	4764.27	0.583	0.19	5222.73	0.639	0.185	2111.62	0.719	0.113	356.742	0.772	0.031	2237.46	0.722	0.11	NA	NA	NA	NA	NA	NA	NA	NA	NA	NA	NA	2237.46	13.102	1.1288	1.0732	0.516348	0.210195	NA	NA
14	e	sans	B15	K	c	121	23	2	cp	23	2	3	45	38.008	0.888	0.981	54.949	7.755	6.24	14.517	0.126	0.483	51.151	4.705	3.929	0	0	0	0	0	0	0	0	0	0	0	0	5360.13	0.596	0.173	5517.74	0.613	0.159	2323.52	0.676	0.12	0	0	0	0	0	0	NA	NA	NA	NA	NA	NA	NA	NA	NA	NA	NA	2323.52	14.517	1.10251	NA	0.439126	NA	NA	NA
14	e	sans	B15	K	c	121	23	2	cp	23	2	3	46	41.511	0.879	0.98	145.325	8.234	6.419	17.027	0.105	0.511	141.599	5.495	3.945	0	0	0	0	0	0	0	0	0	0	0	0	5207.58	0.53	0.178	6309.42	0.642	0.174	2813.54	0.698	0.117	0	0	0	0	0	0	NA	NA	NA	NA	NA	NA	NA	NA	NA	NA	NA	2813.54	17.027	1.08715	NA	0.394002	NA	NA	NA
14	e	sans	B15	K	c	121	23	2	cp	23	2	3	47	27.125	0.885	0.975	166.364	6.376	5.417	15.345	0.448	0.83	172.286	5.236	3.731	8.488	0.821	0.949	171.635	3.981	2.715	15.345	0.448	0.83	172.286	5.236	3.731	3284.32	0.512	0.167	4032.66	0.628	0.17	2657.91	0.732	0.092	1534.09	0.764	0.072	2657.91	0.732	0.092	NA	NA	NA	NA	NA	NA	NA	NA	NA	NA	NA	2657.91	15.345	1.16507	1.04345	0.622901	0.184827	NA	NA
14	e	sans	B15	K	c	121	23	2	cp	23	2	3	48	49.593	0.906	0.986	6.646	8.315	7.594	17.158	0.102	0.429	174.23	4.806	4.545	0	0	0	0	0	0	0	0	0	0	0	0	6925.89	0.59	0.152	7586.58	0.646	0.182	2655.2	0.654	0.104	0	0	0	0	0	0	NA	NA	NA	NA	NA	NA	NA	NA	NA	NA	NA	2655.2	17.158	1.01159	NA	0.172041	NA	NA	NA
14	e	sans	B15	K	c	121	23	2	cp	23	2	3	49	41.451	0.878	0.98	149.188	8.151	6.475	14.107	0.113	0.463	155.408	4.492	3.998	0	0	0	0	0	0	0	0	0	0	0	0	5213.55	0.531	0.168	6471.98	0.66	0.178	2421.83	0.725	0.102	0	0	0	0	0	0	NA	NA	NA	NA	NA	NA	NA	NA	NA	NA	NA	2421.83	14.107	1.09953	NA	0.430377	NA	NA	NA
14	e	sans	B15	K	c	121	23	2	cp	23	2	3	5	68.863	0.863	0.987	154.304	11.041	7.942	20.643	0.077	0.383	150.871	5.688	4.621	0	0	0	0	0	0	0	0	0	0	0	0	8059	0.494	0.151	10827.3	0.664	0.169	3400.5	0.696	0.094	0	0	0	0	0	0	NA	NA	NA	NA	NA	NA	NA	NA	NA	NA	NA	3400.5	20.643	1.0477	NA	0.278111	NA	NA	NA
14	e	sans	B15	K	c	121	23	2	cp	23	2	3	50	34.083	0.878	0.979	45.406	7.527	5.766	20.495	0.553	0.88	51.667	5.944	4.391	0	0	0	0	0	0	0	0	0	0	0	0	4509.8	0.559	0.199	5216.89	0.647	0.167	3607.94	0.744	0.077	0	0	0	0	0	0	NA	NA	NA	NA	NA	NA	NA	NA	NA	NA	NA	3607.94	20.495	1.15011	NA	0.578942	NA	NA	NA
14	e	sans	B15	K	c	121	23	2	cp	23	2	3	51	53.362	0.896	0.986	0.198	8.662	7.844	16.968	0.082	0.417	175.559	4.96	4.356	0	0	0	0	0	0	0	0	0	0	0	0	6527.28	0.517	0.149	7757.19	0.614	0.178	2687.24	0.669	0.126	0	0	0	0	0	0	NA	NA	NA	NA	NA	NA	NA	NA	NA	NA	NA	2687.24	16.968	1.08944	NA	0.400732	NA	NA	NA
14	e	sans	B15	K	c	121	23	2	cp	23	2	3	52	38.236	0.893	0.984	17.783	7.818	6.227	10.732	0.125	0.435	10.855	4.317	3.165	0	0	0	0	0	0	0	0	0	0	0	0	3581.03	0.396	0.203	5385.69	0.595	0.207	1718.66	0.677	0.139	0	0	0	0	0	0	NA	NA	NA	NA	NA	NA	NA	NA	NA	NA	NA	1718.66	10.732	1.13695	NA	0.5403	NA	NA	NA
14	e	sans	B15	K	c	121	23	2	cp	23	2	3	53	46.576	0.878	0.984	23.914	9.005	6.585	31.7	0.412	0.873	25.119	7.553	5.344	1.301	0.853	0.948	156.939	1.686	0.983	32.241	0.418	0.888	25.738	7.712	5.323	6036.15	0.548	0.15	6533.82	0.593	0.168	5027.25	0.67	0.112	205.487	0.667	0.093	5103.61	0.669	0.112	NA	NA	NA	NA	NA	NA	NA	NA	NA	NA	NA	5103.61	32.241	1.1284	0.995947	0.515188	0.144323	NA	NA
14	e	sans	B15	K	c	121	23	2	cp	23	2	3	54	46.234	0.889	0.986	126.599	8.599	6.846	17.627	0.106	0.484	129.495	5.154	4.354	0	0	0	0	0	0	0	0	0	0	0	0	5482.55	0.501	0.191	6824.74	0.624	0.167	2871.72	0.688	0.133	0	0	0	0	0	0	NA	NA	NA	NA	NA	NA	NA	NA	NA	NA	NA	2871.72	17.627	1.10367	NA	0.442526	NA	NA	NA
14	e	sans	B15	K	c	121	23	2	cp	23	2	3	55	59.196	0.881	0.986	110.915	9.621	7.834	22.701	0.081	0.475	110.098	5.943	4.864	0	0	0	0	0	0	0	0	0	0	0	0	7120.53	0.508	0.17	8637.93	0.617	0.158	3426.43	0.638	0.105	0	0	0	0	0	0	NA	NA	NA	NA	NA	NA	NA	NA	NA	NA	NA	3426.43	22.701	1.03438	NA	0.238989	NA	NA	NA
14	e	sans	B15	K	c	121	23	2	cp	23	2	3	56	40.585	0.908	0.985	120.195	7.33	7.05	15.89	0.085	0.479	154.194	4.81	4.206	0	0	0	0	0	0	0	0	0	0	0	0	5533.9	0.576	0.181	6556.35	0.683	0.191	2671.3	0.71	0.127	0	0	0	0	0	0	NA	NA	NA	NA	NA	NA	NA	NA	NA	NA	NA	2671.3	15.89	1.04064	NA	0.257393	NA	NA	NA
14	e	sans	B15	K	c	121	23	2	cp	23	2	3	57	33.977	0.876	0.982	174.08	7.549	5.731	15.307	0.184	0.586	172.753	5.468	3.564	0.853	0.929	0.951	176.939	1.172	0.927	15.307	0.184	0.586	172.753	5.468	3.564	4272.52	0.531	0.189	5002.13	0.622	0.196	2359.3	0.651	0.123	123.413	0.611	0.062	2359.3	0.651	0.123	NA	NA	NA	NA	NA	NA	NA	NA	NA	NA	NA	2359.3	15.307	1.04694	0.938683	0.27589	0.0954951	NA	NA
14	e	sans	B15	K	c	121	23	2	cp	23	2	3	58	42.368	0.88	0.983	57.605	8.47	6.369	16.216	0.111	0.496	51.339	5.392	3.829	0	0	0	0	0	0	0	0	0	0	0	0	4815.27	0.48	0.177	6077.32	0.606	0.18	2547.71	0.664	0.131	0	0	0	0	0	0	NA	NA	NA	NA	NA	NA	NA	NA	NA	NA	NA	2547.71	16.216	1.0953	NA	0.417936	NA	NA	NA
14	e	sans	B15	K	c	121	23	2	cp	23	2	3	59	39.119	0.878	0.981	113.796	8.007	6.221	12.464	0.108	0.455	118.435	4.826	3.289	0	0	0	0	0	0	0	0	0	0	0	0	3951.52	0.427	0.182	5883.64	0.635	0.189	2189.99	0.742	0.122	0	0	0	0	0	0	NA	NA	NA	NA	NA	NA	NA	NA	NA	NA	NA	2189.99	12.464	1.16823	NA	0.632171	NA	NA	NA
14	e	sans	B15	K	c	121	23	2	cp	23	2	3	6	33.563	0.872	0.978	72.958	7.389	5.784	14.445	0.104	0.591	75.853	5.221	3.523	0	0	0	0	0	0	0	0	0	0	0	0	3420.57	0.431	0.198	4999.55	0.629	0.173	2446.92	0.716	0.102	0	0	0	0	0	0	NA	NA	NA	NA	NA	NA	NA	NA	NA	NA	NA	2446.92	14.445	1.13719	NA	0.540998	NA	NA	NA
14	e	sans	B15	K	c	121	23	2	cp	23	2	3	60	31.92	0.905	0.984	141.637	6.927	5.868	25.189	0.746	0.945	141.042	6.3	5.091	0	0	0	0	0	0	0	0	0	0	0	0	4648.47	0.615	0.168	4576.61	0.606	0.175	3988	0.669	0.131	0	0	0	0	0	0	NA	NA	NA	NA	NA	NA	NA	NA	NA	NA	NA	3988	25.189	1.10424	NA	0.444206	NA	NA	NA
14	e	sans	B15	K	c	121	23	2	cp	23	2	3	61	60.481	0.873	0.984	157.794	10.02	7.685	24.133	0.086	0.505	166.487	6.481	4.741	2.581	0.737	0.912	18.862	2.566	1.281	25.633	0.106	0.536	162.628	6.644	4.912	8533.56	0.596	0.166	8934.83	0.624	0.166	3843.41	0.673	0.102	421.302	0.69	0.04	4087.27	0.674	0.099	NA	NA	NA	NA	NA	NA	NA	NA	NA	NA	NA	4087.27	25.633	1.07936	1.02494	0.371122	0.169049	NA	NA
14	e	sans	B15	K	c	121	23	2	cp	23	2	3	62	62.572	0.876	0.982	29.575	9.947	8.009	16.693	0.106	0.442	68.565	6.121	3.472	0	0	0	0	0	0	0	0	0	0	0	0	6910.31	0.467	0.21	9074.38	0.613	0.173	2782.06	0.704	0.133	0	0	0	0	0	0	NA	NA	NA	NA	NA	NA	NA	NA	NA	NA	NA	2782.06	16.693	1.1492	NA	0.576279	NA	NA	NA
14	e	sans	B15	K	c	121	23	2	cp	23	2	3	63	54.752	0.89	0.985	141.911	9.297	7.498	20.272	0.08	0.47	139.338	5.443	4.742	0	0	0	0	0	0	0	0	0	0	0	0	6965.99	0.538	0.184	8583.08	0.662	0.19	3405.83	0.71	0.114	0	0	0	0	0	0	NA	NA	NA	NA	NA	NA	NA	NA	NA	NA	NA	3405.83	20.272	1.07172	NA	0.348689	NA	NA	NA
14	e	sans	B15	K	c	121	23	2	cp	23	2	3	64	47.379	0.905	0.984	150.939	8.063	7.481	16.287	0.067	0.456	144.737	4.919	4.216	0	0	0	0	0	0	0	0	0	0	0	0	6854.04	0.611	0.176	6938.23	0.619	0.175	2690.32	0.698	0.134	0	0	0	0	0	0	NA	NA	NA	NA	NA	NA	NA	NA	NA	NA	NA	2690.32	16.287	1.12798	NA	0.513937	NA	NA	NA
14	e	sans	B15	K	c	121	23	2	cp	23	2	3	65	75.763	0.893	0.987	72.858	10.534	9.158	32.714	0.056	0.527	80.758	6.662	6.252	5.349	0.333	0.408	172.679	4.679	1.456	32.993	0.057	0.532	76.652	6.708	6.263	10317.8	0.575	0.155	10682	0.596	0.178	4892.35	0.632	0.129	818.053	0.646	0.09	4925.34	0.631	0.129	NA	NA	NA	NA	NA	NA	NA	NA	NA	NA	NA	4925.34	32.993	1.05881	1.02265	0.310751	0.167089	NA	NA
14	e	sans	B15	K	c	121	23	2	cp	23	2	3	66	54.308	0.862	0.983	8.476	9.507	7.273	21.336	0.121	0.498	7.095	6.246	4.349	5.831	0.557	0.829	61.873	4.456	1.666	21.945	0.142	0.512	6.145	6.28	4.449	6477.62	0.504	0.196	7268.18	0.565	0.167	3143.3	0.622	0.112	980.977	0.711	0.083	3231.96	0.622	0.111	NA	NA	NA	NA	NA	NA	NA	NA	NA	NA	NA	3231.96	21.945	1.10045	1.14194	0.433062	0.268808	NA	NA
14	e	sans	B15	K	c	121	23	2	cp	23	2	3	67	74.533	0.885	0.986	149.24	10.639	8.92	24.078	0.065	0.397	150.412	5.972	5.133	3.38	0.754	0.921	74.876	2.752	1.564	25.392	0.08	0.419	153.04	6.21	5.206	9020.74	0.511	0.162	10898.5	0.618	0.164	3818.71	0.67	0.106	581.825	0.727	0.059	4040.11	0.672	0.105	NA	NA	NA	NA	NA	NA	NA	NA	NA	NA	NA	4040.11	25.392	1.08813	1.08537	0.396873	0.220576	NA	NA
14	e	sans	B15	K	c	121	23	2	cp	23	2	3	68	38.807	0.89	0.983	115.475	7.671	6.442	28.375	0.706	0.923	116.271	6.748	5.354	0	0	0	0	0	0	0	0	0	0	0	0	5853.94	0.637	0.163	6124.44	0.667	0.156	4967.26	0.74	0.096	0	0	0	0	0	0	NA	NA	NA	NA	NA	NA	NA	NA	NA	NA	NA	4967.26	28.375	1.10924	NA	0.458888	NA	NA	NA
14	e	sans	B15	K	c	121	23	2	cp	23	2	3	69	41.223	0.855	0.979	134.718	8.714	6.024	16.431	0.097	0.518	131.324	5.461	3.831	0	0	0	0	0	0	0	0	0	0	0	0	4845.76	0.497	0.172	6109.93	0.626	0.173	2712.11	0.697	0.116	0	0	0	0	0	0	NA	NA	NA	NA	NA	NA	NA	NA	NA	NA	NA	2712.11	16.431	1.11365	NA	0.471838	NA	NA	NA
14	e	sans	B15	K	c	121	23	2	cp	23	2	3	7	52.804	0.89	0.985	142.531	9.135	7.36	19.735	0.08	0.473	131.639	5.504	4.565	0.456	0.98	0.943	30.543	0.848	0.685	19.735	0.08	0.473	131.639	5.504	4.565	5768.31	0.462	0.18	7675.75	0.614	0.169	3058.5	0.655	0.118	73.245	0.678	0.037	3058.5	0.655	0.118	NA	NA	NA	NA	NA	NA	NA	NA	NA	NA	NA	3058.5	19.735	1.06615	1.03643	0.332315	0.178845	NA	NA
14	e	sans	B15	K	c	121	23	2	cp	23	2	3	70	31.7	0.892	0.984	80.42	6.97	5.791	19.777	0.452	0.856	78.34	5.734	4.391	0	0	0	0	0	0	0	0	0	0	0	0	3659.04	0.488	0.173	4585.49	0.611	0.169	3180.75	0.68	0.109	0	0	0	0	0	0	NA	NA	NA	NA	NA	NA	NA	NA	NA	NA	NA	3180.75	19.777	1.11184	NA	0.46653	NA	NA	NA
14	e	sans	B15	K	c	121	23	2	cp	23	2	3	71	44.215	0.894	0.985	8.343	8.273	6.805	19.558	0.123	0.552	13.141	5.694	4.373	2.387	0.868	0.954	131.567	2.086	1.457	19.558	0.123	0.552	13.141	5.694	4.373	5759.95	0.55	0.173	6619.48	0.633	0.166	3128.96	0.676	0.105	426.413	0.755	0.059	3128.96	0.676	0.105	NA	NA	NA	NA	NA	NA	NA	NA	NA	NA	NA	3128.96	19.558	1.06861	1.11661	0.339556	0.247213	NA	NA
14	e	sans	B15	K	c	121	23	2	cp	23	2	3	8	32.461	0.862	0.977	57.545	7.428	5.564	13.871	0.182	0.601	54.164	4.583	3.854	0	0	0	0	0	0	0	0	0	0	0	0	3787.96	0.493	0.188	5048.36	0.657	0.198	2542.53	0.774	0.11	0	0	0	0	0	0	NA	NA	NA	NA	NA	NA	NA	NA	NA	NA	NA	2542.53	13.871	1.17861	NA	0.662681	NA	NA	NA
14	e	sans	B15	K	c	121	23	2	cp	23	2	3	9	54.025	0.891	0.984	143.384	9.353	7.354	21.721	0.092	0.508	142.676	5.921	4.671	0.913	0.894	0.941	116.841	1.339	0.868	22.08	0.102	0.516	144.026	5.952	4.723	6153.6	0.481	0.167	9122.67	0.713	0.175	3907.49	0.76	0.109	163.704	0.758	0.05	3969.68	0.76	0.109	NA	NA	NA	NA	NA	NA	NA	NA	NA	NA	NA	3969.68	22.08	1.06471	0.996714	0.328072	0.144977	NA	NA
14	e	sans	B15	K	c	121	23	2	cp	23	3	3	0	36.073	0.887	0.981	31.525	7.403	6.205	19.296	0.288	0.763	27.648	5.571	4.41	0	0	0	0	0	0	0	0	0	0	0	0	4086.64	0.479	0.206	5581.38	0.654	0.197	3532.06	0.773	0.114	0	0	0	0	0	0	NA	NA	NA	NA	NA	NA	NA	NA	NA	NA	NA	3532.06	19.296	1.18305	NA	0.675708	NA	NA	NA
14	e	sans	B15	K	c	121	23	2	cp	23	3	3	1	38.515	0.881	0.981	167.416	7.799	6.288	14.821	0.094	0.513	167.714	5.177	3.645	0	0	0	0	0	0	0	0	0	0	0	0	4252.7	0.467	0.158	5998.59	0.658	0.153	2543.64	0.725	0.098	0	0	0	0	0	0	NA	NA	NA	NA	NA	NA	NA	NA	NA	NA	NA	2543.64	14.821	1.10194	NA	0.437462	NA	NA	NA
14	e	sans	B15	K	c	121	23	2	cp	23	3	3	10	79.574	0.877	0.983	146.092	10.497	9.652	25.494	0.071	0.405	144.008	6.651	4.881	1.804	0.806	0.932	67.603	1.893	1.213	26.516	0.076	0.421	144.124	6.919	4.879	9984.78	0.53	0.191	10684.8	0.567	0.179	3776.54	0.626	0.151	251.739	0.59	0.041	3914.53	0.624	0.148	NA	NA	NA	NA	NA	NA	NA	NA	NA	NA	NA	3914.53	26.516	1.09945	0.942015	0.43015	0.0983362	NA	NA
14	e	sans	B15	K	c	121	23	2	cp	23	3	3	11	51.642	0.894	0.984	157.874	8.704	7.554	18.387	0.107	0.437	165.48	5.077	4.611	0	0	0	0	0	0	0	0	0	0	0	0	7445.15	0.609	0.161	8218.45	0.672	0.181	3085.53	0.709	0.117	0	0	0	0	0	0	NA	NA	NA	NA	NA	NA	NA	NA	NA	NA	NA	3085.53	18.387	1.05447	NA	0.297991	NA	NA	NA
14	e	sans	B15	K	c	121	23	2	cp	23	3	3	12	48.22	0.898	0.985	134.691	8.313	7.385	35.959	0.666	0.94	142.772	7.228	6.335	0	0	0	0	0	0	0	0	0	0	0	0	6866.45	0.602	0.153	7584.39	0.665	0.192	6389.62	0.751	0.123	0	0	0	0	0	0	NA	NA	NA	NA	NA	NA	NA	NA	NA	NA	NA	6389.62	35.959	1.12973	NA	0.519083	NA	NA	NA
14	e	sans	B15	K	c	121	23	2	cp	23	3	3	13	78.002	0.887	0.986	113.637	10.855	9.149	28.177	0.064	0.44	109.581	6.438	5.573	2.818	0.456	0.623	52.228	3.377	1.063	28.65	0.066	0.448	111.26	6.452	5.654	9891.39	0.536	0.209	11483.9	0.622	0.172	4347.93	0.652	0.12	489.977	0.735	0.068	4422.75	0.652	0.119	NA	NA	NA	NA	NA	NA	NA	NA	NA	NA	NA	4422.75	28.65	1.04853	1.1268	0.28057	0.2559	NA	NA
14	e	sans	B15	K	c	121	23	2	cp	23	3	3	14	33.373	0.903	0.981	161.139	6.892	6.165	17.661	0.207	0.686	163.225	5.204	4.321	3.376	0.751	0.936	162.039	2.929	1.467	17.661	0.207	0.686	163.225	5.204	4.321	3934.85	0.498	0.173	5237.76	0.663	0.169	3089.01	0.739	0.095	615.503	0.77	0.057	3089.01	0.739	0.095	NA	NA	NA	NA	NA	NA	NA	NA	NA	NA	NA	3089.01	17.661	1.11443	1.04237	0.47415	0.183911	NA	NA
14	e	sans	B15	K	c	121	23	2	cp	23	3	3	15	49.086	0.891	0.984	29.18	8.62	7.25	20.859	0.088	0.524	37.902	5.879	4.517	0	0	0	0	0	0	0	0	0	0	0	0	4729.35	0.407	0.148	7124.74	0.613	0.163	3294.19	0.667	0.119	0	0	0	0	0	0	NA	NA	NA	NA	NA	NA	NA	NA	NA	NA	NA	3294.19	20.859	1.08804	NA	0.396614	NA	NA	NA
14	e	sans	B15	K	c	121	23	2	cp	23	3	3	16	31.878	0.882	0.979	75.067	7.284	5.572	12.012	0.163	0.625	87.198	4.92	3.108	0	0	0	0	0	0	0	0	0	0	0	0	4010.08	0.531	0.182	4979.07	0.66	0.176	2145.05	0.755	0.086	0	0	0	0	0	0	NA	NA	NA	NA	NA	NA	NA	NA	NA	NA	NA	2145.05	12.012	1.14331	NA	0.558991	NA	NA	NA
14	e	sans	B15	K	c	121	23	2	cp	23	3	3	17	48.926	0.882	0.984	67.879	8.766	7.106	17.551	0.096	0.47	56.726	5.275	4.236	0	0	0	0	0	0	0	0	0	0	0	0	5926.48	0.512	0.172	7465.56	0.645	0.182	2922.02	0.703	0.112	0	0	0	0	0	0	NA	NA	NA	NA	NA	NA	NA	NA	NA	NA	NA	2922.02	17.551	1.09109	NA	0.40557	NA	NA	NA
14	e	sans	B15	K	c	121	23	2	cp	23	3	3	18	72.611	0.882	0.986	69.449	10.355	8.928	21.666	0.074	0.366	61.838	5.68	4.857	2.565	0.818	0.947	133.012	2.29	1.426	22.735	0.082	0.384	62.172	5.936	4.876	8551.21	0.498	0.164	11053.7	0.643	0.196	3253.41	0.634	0.1	388.082	0.639	0.064	3405.91	0.633	0.099	NA	NA	NA	NA	NA	NA	NA	NA	NA	NA	NA	3405.91	22.735	0.984085	1.00757	0.0912448	0.154236	NA	NA
14	e	sans	B15	K	c	121	23	2	cp	23	3	3	19	39.609	0.882	0.981	174.23	7.952	6.342	15.075	0.117	0.517	167.763	5.269	3.642	2.843	0.854	0.949	78.353	2.226	1.626	16.528	0.149	0.567	168.161	5.67	3.711	4667.88	0.498	0.195	5767.29	0.615	0.174	2444.58	0.685	0.119	524.983	0.78	0.068	2714.22	0.694	0.118	NA	NA	NA	NA	NA	NA	NA	NA	NA	NA	NA	2714.22	16.528	1.12784	1.13873	0.513528	0.266075	NA	NA
14	e	sans	B15	K	c	121	23	2	cp	23	3	3	2	37.37	0.866	0.982	31.053	8.084	5.886	13.017	0.098	0.498	37.402	5.093	3.254	3.067	0.634	0.86	34.955	2.944	1.327	14.15	0.117	0.541	36.557	5.427	3.319	5347.43	0.605	0.179	5523.44	0.624	0.169	2173.42	0.705	0.105	614.54	0.846	0.064	2400.03	0.717	0.11	NA	NA	NA	NA	NA	NA	NA	NA	NA	NA	NA	2400.03	14.15	1.14756	1.20006	0.571457	0.31837	NA	NA
14	e	sans	B15	K	c	121	23	2	cp	23	3	3	20	64.389	0.877	0.984	73.901	10.261	7.989	21.032	0.075	0.42	73.125	6.093	4.395	0	0	0	0	0	0	0	0	0	0	0	0	8804.54	0.578	0.179	9947.51	0.653	0.178	3458.33	0.695	0.101	0	0	0	0	0	0	NA	NA	NA	NA	NA	NA	NA	NA	NA	NA	NA	3458.33	21.032	1.06435	NA	0.327017	NA	NA	NA
14	e	sans	B15	K	c	121	23	2	cp	23	3	3	21	52.707	0.885	0.984	5.287	9.106	7.37	20.28	0.091	0.494	2.373	5.701	4.529	4.124	0.661	0.916	67.214	2.488	2.11	22.338	0.114	0.544	179.63	6.181	4.601	6175.42	0.495	0.176	8201.59	0.657	0.177	3511.73	0.732	0.128	793.174	0.813	0.097	3888.64	0.736	0.127	NA	NA	NA	NA	NA	NA	NA	NA	NA	NA	NA	3888.64	22.338	1.11873	1.1107	0.486763	0.242172	NA	NA
14	e	sans	B15	K	c	121	23	2	cp	23	3	3	22	72.311	0.882	0.985	60.551	10.779	8.542	25.211	0.068	0.427	51.082	6.458	4.971	0.549	0.924	0.929	150.109	1.001	0.699	25.342	0.069	0.429	51.242	6.494	4.968	8021.53	0.469	0.176	11668.9	0.682	0.19	4267.12	0.715	0.129	85.683	0.659	0.042	4286.25	0.715	0.129	NA	NA	NA	NA	NA	NA	NA	NA	NA	NA	NA	4286.25	25.342	1.04812	0.922098	0.279358	0.081353	NA	NA
14	e	sans	B15	K	c	121	23	2	cp	23	3	3	23	49.264	0.895	0.984	91.251	8.679	7.227	17.407	0.087	0.483	99.684	5.236	4.233	0	0	0	0	0	0	0	0	0	0	0	0	5589.43	0.479	0.166	7653.1	0.656	0.175	2978.83	0.723	0.097	0	0	0	0	0	0	NA	NA	NA	NA	NA	NA	NA	NA	NA	NA	NA	2978.83	17.407	1.10158	NA	0.436381	NA	NA	NA
14	e	sans	B15	K	c	121	23	2	cp	23	3	3	24	35.579	0.856	0.975	61.518	7.682	5.897	11.348	0.137	0.448	64.254	4.101	3.524	0	0	0	0	0	0	0	0	0	0	0	0	4410.09	0.524	0.17	5831.3	0.692	0.157	2026.74	0.755	0.092	0	0	0	0	0	0	NA	NA	NA	NA	NA	NA	NA	NA	NA	NA	NA	2026.74	11.348	1.0897	NA	0.401504	NA	NA	NA
14	e	sans	B15	K	c	121	23	2	cp	23	3	3	25	59.129	0.879	0.983	168.726	9.56	7.875	23.166	0.125	0.491	161.583	6.211	4.749	3.507	0.862	0.961	96.505	2.385	1.872	23.166	0.125	0.491	161.583	6.211	4.749	7466.98	0.534	0.182	8339.33	0.596	0.167	3709.53	0.677	0.145	707.016	0.852	0.053	3709.53	0.677	0.145	NA	NA	NA	NA	NA	NA	NA	NA	NA	NA	NA	3709.53	23.166	1.13537	1.259	0.535652	0.368626	NA	NA
14	e	sans	B15	K	c	121	23	2	cp	23	3	3	26	48.824	0.898	0.984	128.89	8.086	7.688	35.773	0.662	0.925	99.56	6.868	6.631	0	0	0	0	0	0	0	0	0	0	0	0	6985.85	0.605	0.148	7770.82	0.672	0.19	6458.1	0.763	0.106	0	0	0	0	0	0	NA	NA	NA	NA	NA	NA	NA	NA	NA	NA	NA	6458.1	35.773	1.13427	NA	0.53242	NA	NA	NA
14	e	sans	B15	K	c	121	23	2	cp	23	3	3	27	35.845	0.883	0.982	136.021	7.594	6.01	14.918	0.114	0.59	142.473	5.194	3.657	0	0	0	0	0	0	0	0	0	0	0	0	4231.28	0.499	0.174	5316.39	0.627	0.177	2535.98	0.718	0.101	0	0	0	0	0	0	NA	NA	NA	NA	NA	NA	NA	NA	NA	NA	NA	2535.98	14.918	1.14617	NA	0.567369	NA	NA	NA
14	e	sans	B15	K	c	121	23	2	cp	23	3	3	28	57.667	0.894	0.983	22.683	9.16	8.016	19.325	0.087	0.426	41.562	5.184	4.747	1.251	0.798	0.947	169.821	1.798	0.885	19.883	0.098	0.439	47.579	5.28	4.794	7527.52	0.552	0.161	9218.08	0.675	0.199	3351.22	0.733	0.124	240.239	0.812	0.043	3454.94	0.734	0.122	NA	NA	NA	NA	NA	NA	NA	NA	NA	NA	NA	3454.94	19.883	1.08704	1.1074	0.393683	0.239355	NA	NA
14	e	sans	B15	K	c	121	23	2	cp	23	3	3	29	74.356	0.87	0.985	123.547	11.076	8.548	26.077	0.065	0.436	123.214	6.515	5.096	1.593	0.842	0.93	27.1	1.765	1.149	26.77	0.072	0.447	122.291	6.664	5.115	8734.99	0.496	0.168	10958.9	0.623	0.187	3916.81	0.635	0.107	211.028	0.56	0.053	4006.41	0.632	0.107	NA	NA	NA	NA	NA	NA	NA	NA	NA	NA	NA	4006.41	26.77	1.01545	0.881961	0.183372	0.0471284	NA	NA
14	e	sans	B15	K	c	121	23	2	cp	23	3	3	3	62.585	0.885	0.983	73.064	9.855	8.086	15.802	0.087	0.349	39.141	5.609	3.587	0	0	0	0	0	0	0	0	0	0	0	0	7795.9	0.526	0.184	7740.54	0.523	0.198	2046.85	0.547	0.141	0	0	0	0	0	0	NA	NA	NA	NA	NA	NA	NA	NA	NA	NA	NA	2046.85	15.802	1.04731	NA	0.276959	NA	NA	NA
14	e	sans	B15	K	c	121	23	2	cp	23	3	3	30	40.915	0.906	0.985	54.351	7.447	6.995	15.556	0.12	0.474	131.717	4.603	4.303	0	0	0	0	0	0	0	0	0	0	0	0	5574.36	0.576	0.142	7030.05	0.726	0.183	2879.52	0.782	0.115	0	0	0	0	0	0	NA	NA	NA	NA	NA	NA	NA	NA	NA	NA	NA	2879.52	15.556	1.07732	NA	0.36514	NA	NA	NA
14	e	sans	B15	K	c	121	23	2	cp	23	3	3	31	47.797	0.907	0.985	179.856	7.971	7.635	18.56	0.122	0.483	138.738	4.964	4.76	0	0	0	0	0	0	0	0	0	0	0	0	6323.66	0.559	0.149	7966.52	0.704	0.184	3278.06	0.746	0.103	0	0	0	0	0	0	NA	NA	NA	NA	NA	NA	NA	NA	NA	NA	NA	3278.06	18.56	1.05967	NA	0.313285	NA	NA	NA
14	e	sans	B15	K	c	121	23	2	cp	23	3	3	32	34.451	0.883	0.98	152.741	7.424	5.908	12.806	0.145	0.48	141.107	4.856	3.358	0	0	0	0	0	0	0	0	0	0	0	0	4206.03	0.516	0.22	4965.32	0.609	0.166	2064.94	0.681	0.126	0	0	0	0	0	0	NA	NA	NA	NA	NA	NA	NA	NA	NA	NA	NA	2064.94	12.806	1.11879	NA	0.486953	NA	NA	NA
14	e	sans	B15	K	c	121	23	2	cp	23	3	3	33	40.767	0.898	0.985	31.252	7.902	6.568	15.552	0.11	0.482	25.497	4.825	4.104	0	0	0	0	0	0	0	0	0	0	0	0	5324.18	0.552	0.165	6323	0.655	0.167	2647.19	0.719	0.116	0	0	0	0	0	0	NA	NA	NA	NA	NA	NA	NA	NA	NA	NA	NA	2647.19	15.552	1.09745	NA	0.424262	NA	NA	NA
14	e	sans	B15	K	c	121	23	2	cp	23	3	3	34	37.091	0.895	0.982	145.706	7.419	6.365	27.534	0.721	0.92	148.465	6.458	5.429	1.077	0.882	0.964	86.543	1.537	0.892	27.534	0.721	0.92	148.465	6.458	5.429	4559.05	0.519	0.18	5400.05	0.615	0.175	4506.31	0.691	0.114	175.477	0.688	0.067	4506.31	0.691	0.114	NA	NA	NA	NA	NA	NA	NA	NA	NA	NA	NA	4506.31	27.534	1.12415	0.995526	0.502686	0.143964	NA	NA
14	e	sans	B15	K	c	121	23	2	cp	23	3	3	35	40.645	0.893	0.981	148.285	7.97	6.493	16.68	0.16	0.544	162.196	5.084	4.177	0	0	0	0	0	0	0	0	0	0	0	0	5217.05	0.542	0.176	5797.84	0.603	0.186	2466.78	0.625	0.109	0	0	0	0	0	0	NA	NA	NA	NA	NA	NA	NA	NA	NA	NA	NA	2466.78	16.68	1.03675	NA	0.245961	NA	NA	NA
14	e	sans	B15	K	c	121	23	2	cp	23	3	3	36	49.2	0.876	0.984	39.38	9.098	6.885	17.593	0.11	0.462	39.453	5.431	4.124	0	0	0	0	0	0	0	0	0	0	0	0	6930.8	0.595	0.151	8124.41	0.698	0.16	3162.74	0.76	0.096	0	0	0	0	0	0	NA	NA	NA	NA	NA	NA	NA	NA	NA	NA	NA	3162.74	17.593	1.08867	NA	0.398479	NA	NA	NA
14	e	sans	B15	K	c	121	23	2	cp	23	3	3	37	39.985	0.882	0.982	18.583	8.02	6.348	25.037	0.553	0.86	8.904	6.585	4.841	0	0	0	0	0	0	0	0	0	0	0	0	5265.11	0.556	0.185	5600.95	0.592	0.164	3950.47	0.667	0.096	0	0	0	0	0	0	NA	NA	NA	NA	NA	NA	NA	NA	NA	NA	NA	3950.47	25.037	1.12643	NA	0.509381	NA	NA	NA
14	e	sans	B15	K	c	121	23	2	cp	23	3	3	38	36.031	0.873	0.982	151.049	7.759	5.912	14.855	0.13	0.542	153.851	5.329	3.55	0	0	0	0	0	0	0	0	0	0	0	0	4506.86	0.528	0.163	5387.41	0.632	0.192	2477.3	0.705	0.135	0	0	0	0	0	0	NA	NA	NA	NA	NA	NA	NA	NA	NA	NA	NA	2477.3	14.855	1.11533	NA	0.47678	NA	NA	NA
14	e	sans	B15	K	c	121	23	2	cp	23	3	3	39	52.407	0.905	0.985	56.664	8.199	8.139	16.592	0.076	0.388	126.368	4.831	4.373	0	0	0	0	0	0	0	0	0	0	0	0	5403.66	0.436	0.139	8413.24	0.678	0.177	2781.89	0.708	0.133	0	0	0	0	0	0	NA	NA	NA	NA	NA	NA	NA	NA	NA	NA	NA	2781.89	16.592	1.0444	NA	0.268432	NA	NA	NA
14	e	sans	B15	K	c	121	23	2	cp	23	3	3	4	28.438	0.898	0.982	74.814	6.546	5.531	14.593	0.202	0.732	76.402	5.365	3.463	6.452	0.814	0.946	110.933	3.286	2.5	15.189	0.244	0.762	76.794	5.413	3.572	3528.01	0.524	0.232	3965.66	0.589	0.184	2342.2	0.678	0.119	1059.91	0.694	0.075	2440.69	0.679	0.117	NA	NA	NA	NA	NA	NA	NA	NA	NA	NA	NA	2440.69	15.189	1.1523	1.02352	0.585397	0.167836	NA	NA
14	e	sans	B15	K	c	121	23	2	cp	23	3	3	40	58.673	0.899	0.986	151.582	9.536	7.834	20.656	0.063	0.435	148.576	5.733	4.588	5.18	0.73	0.941	160.791	3.687	1.789	23.597	0.086	0.497	137.721	5.999	5.008	8725.25	0.628	0.173	8666.7	0.624	0.169	3226.48	0.66	0.12	842.655	0.687	0.064	3690.56	0.661	0.115	NA	NA	NA	NA	NA	NA	NA	NA	NA	NA	NA	3690.56	23.597	1.05881	1.04145	0.310765	0.183122	NA	NA
14	e	sans	B15	K	c	121	23	2	cp	23	3	3	41	58.351	0.896	0.984	51.145	9.394	7.909	19.418	0.068	0.423	46.991	5.636	4.387	0	0	0	0	0	0	0	0	0	0	0	0	6678.53	0.484	0.165	8915.84	0.646	0.167	3217.21	0.7	0.119	0	0	0	0	0	0	NA	NA	NA	NA	NA	NA	NA	NA	NA	NA	NA	3217.21	19.418	1.08433	NA	0.385722	NA	NA	NA
14	e	sans	B15	K	c	121	23	2	cp	23	3	3	42	29.262	0.853	0.977	0.244	7.515	4.958	11.661	0.155	0.578	0.627	5.66	2.623	0	0	0	0	0	0	0	0	0	0	0	0	3199.73	0.462	0.215	4350.01	0.628	0.168	1884.16	0.683	0.102	0	0	0	0	0	0	NA	NA	NA	NA	NA	NA	NA	NA	NA	NA	NA	1884.16	11.661	1.08691	NA	0.393308	NA	NA	NA
14	e	sans	B15	K	c	121	23	2	cp	23	3	3	43	65.433	0.882	0.985	158.008	10.223	8.149	23.385	0.069	0.445	154.151	6.116	4.869	0	0	0	0	0	0	0	0	0	0	0	0	8093	0.523	0.174	9911.01	0.64	0.17	3820.42	0.69	0.134	0	0	0	0	0	0	NA	NA	NA	NA	NA	NA	NA	NA	NA	NA	NA	3820.42	23.385	1.07858	NA	0.368831	NA	NA	NA
14	e	sans	B15	K	c	121	23	2	cp	23	3	3	44	50.48	0.886	0.983	95.539	9.058	7.095	31.928	0.42	0.809	89.164	7.453	5.455	0	0	0	0	0	0	0	0	0	0	0	0	5613.91	0.47	0.176	7503.53	0.628	0.18	5462.52	0.723	0.116	0	0	0	0	0	0	NA	NA	NA	NA	NA	NA	NA	NA	NA	NA	NA	5462.52	31.928	1.151	NA	0.581565	NA	NA	NA
14	e	sans	B15	K	c	121	23	2	cp	23	3	3	45	60.341	0.88	0.979	60.803	8.818	8.713	25.849	0.068	0.529	156.719	5.864	5.612	4.829	0.574	0.864	25.069	4.109	1.497	26.415	0.073	0.541	145.975	5.899	5.701	7884.94	0.552	0.171	9223.46	0.646	0.193	4308.18	0.704	0.125	816.559	0.714	0.078	4410.18	0.705	0.124	NA	NA	NA	NA	NA	NA	NA	NA	NA	NA	NA	4410.18	26.415	1.09226	1.01457	0.409005	0.1602	NA	NA
14	e	sans	B15	K	c	121	23	2	cp	23	3	3	46	49.825	0.892	0.982	97.469	8.298	7.645	15.366	0.095	0.398	76.177	4.503	4.345	0	0	0	0	0	0	0	0	0	0	0	0	5839.42	0.495	0.159	7588.49	0.643	0.17	2569.96	0.707	0.112	0	0	0	0	0	0	NA	NA	NA	NA	NA	NA	NA	NA	NA	NA	NA	2569.96	15.366	1.09814	NA	0.426288	NA	NA	NA
14	e	sans	B15	K	c	121	23	2	cp	23	3	3	47	38.65	0.909	0.985	142.766	7.148	6.885	30.771	0.816	0.95	148.173	6.439	6.085	0	0	0	0	0	0	0	0	0	0	0	0	5846.81	0.639	0.133	6423.48	0.702	0.175	5630.52	0.773	0.102	0	0	0	0	0	0	NA	NA	NA	NA	NA	NA	NA	NA	NA	NA	NA	5630.52	30.771	1.101	NA	0.434685	NA	NA	NA
14	e	sans	B15	K	c	121	23	2	cp	23	3	3	48	43.479	0.903	0.985	59.223	7.552	7.33	30.086	0.469	0.896	106.065	6.264	6.116	0	0	0	0	0	0	0	0	0	0	0	0	5781.77	0.562	0.157	6884.97	0.669	0.173	5370.95	0.754	0.096	0	0	0	0	0	0	NA	NA	NA	NA	NA	NA	NA	NA	NA	NA	NA	5370.95	30.086	1.12736	NA	0.512136	NA	NA	NA
14	e	sans	B15	K	c	121	23	2	cp	23	3	3	49	87.986	0.88	0.984	146.715	11.74	9.542	27.775	0.06	0.404	148.536	6.216	5.689	1.39	0.496	0.177	100.86	5.16	0.343	27.936	0.06	0.407	146.109	6.238	5.702	11051.7	0.531	0.185	13098.3	0.629	0.173	4442.56	0.676	0.108	204.738	0.622	0.049	4463.76	0.675	0.108	NA	NA	NA	NA	NA	NA	NA	NA	NA	NA	NA	4463.76	27.936	1.07334	0.920884	0.353432	0.0803177	NA	NA
14	e	sans	B15	K	c	121	23	2	cp	23	3	3	5	34.991	0.893	0.984	68.105	7.357	6.056	15.24	0.127	0.604	68.928	5.225	3.714	0	0	0	0	0	0	0	0	0	0	0	0	4251.75	0.513	0.187	5277.08	0.637	0.187	2567.38	0.712	0.104	0	0	0	0	0	0	NA	NA	NA	NA	NA	NA	NA	NA	NA	NA	NA	2567.38	15.24	1.11704	NA	0.481805	NA	NA	NA
14	e	sans	B15	K	c	121	23	2	cp	23	3	3	50	40.809	0.905	0.984	63.18	7.473	6.953	31.734	0.765	0.947	65.099	6.609	6.114	0	0	0	0	0	0	0	0	0	0	0	0	5838.53	0.604	0.148	5490.83	0.568	0.162	4743.63	0.632	0.107	0	0	0	0	0	0	NA	NA	NA	NA	NA	NA	NA	NA	NA	NA	NA	4743.63	31.734	1.11097	NA	0.463993	NA	NA	NA
14	e	sans	B15	K	c	121	23	2	cp	23	3	3	51	58.744	0.883	0.986	13.735	9.435	7.928	18.582	0.067	0.395	13.079	5.119	4.622	0	0	0	0	0	0	0	0	0	0	0	0	6098.79	0.439	0.131	7391.66	0.532	0.154	2509.2	0.571	0.137	0	0	0	0	0	0	NA	NA	NA	NA	NA	NA	NA	NA	NA	NA	NA	2509.2	18.582	1.07316	NA	0.352903	NA	NA	NA
14	e	sans	B15	K	c	121	23	2	cp	23	3	3	52	54.862	0.872	0.985	165.087	9.708	7.195	19.967	0.114	0.485	163.499	5.888	4.318	0	0	0	0	0	0	0	0	0	0	0	0	5900.34	0.454	0.164	8334.87	0.642	0.168	3361.28	0.711	0.106	0	0	0	0	0	0	NA	NA	NA	NA	NA	NA	NA	NA	NA	NA	NA	3361.28	19.967	1.10806	NA	0.455437	NA	NA	NA
14	e	sans	B15	K	c	121	23	2	cp	23	3	3	53	76.726	0.887	0.986	4.037	10.588	9.226	25.882	0.072	0.42	17.599	6.246	5.276	3.912	0.692	0.896	137.211	2.919	1.707	26.203	0.076	0.425	19.23	6.278	5.314	9070.76	0.499	0.164	12237.2	0.674	0.19	4364.41	0.712	0.127	696.166	0.752	0.066	4415.53	0.712	0.126	NA	NA	NA	NA	NA	NA	NA	NA	NA	NA	NA	4415.53	26.203	1.05655	1.05533	0.304125	0.194954	NA	NA
14	e	sans	B15	K	c	121	23	2	cp	23	3	3	54	30.559	0.859	0.982	160.839	7.497	5.19	15.734	0.351	0.827	169.812	5.499	3.643	0	0	0	0	0	0	0	0	0	0	0	0	4127.16	0.571	0.197	5016.16	0.694	0.189	3028.8	0.813	0.076	0	0	0	0	0	0	NA	NA	NA	NA	NA	NA	NA	NA	NA	NA	NA	3028.8	15.734	1.17273	NA	0.645416	NA	NA	NA
14	e	sans	B15	K	c	121	23	2	cp	23	3	3	55	23.702	0.905	0.978	46.292	5.641	5.35	6.494	0.297	0.567	40.228	3.76	2.199	0	0	0	0	0	0	0	0	0	0	0	0	2663.33	0.475	0.209	3826.03	0.682	0.188	1219.71	0.794	0.08	0	0	0	0	0	0	NA	NA	NA	NA	NA	NA	NA	NA	NA	NA	NA	1219.71	6.494	1.16354	NA	0.618399	NA	NA	NA
14	e	sans	B15	K	c	121	23	2	cp	23	3	3	56	42.93	0.898	0.982	16.285	7.661	7.135	18.277	0.118	0.523	14.329	5.174	4.498	0	0	0	0	0	0	0	0	0	0	0	0	5766.59	0.568	0.166	6648.6	0.654	0.188	2975.17	0.688	0.113	0	0	0	0	0	0	NA	NA	NA	NA	NA	NA	NA	NA	NA	NA	NA	2975.17	18.277	1.05109	NA	0.288065	NA	NA	NA
14	e	sans	B15	K	c	121	23	2	cp	23	3	3	57	54.921	0.881	0.985	145.096	9.217	7.587	22.621	0.1	0.509	148.733	6.158	4.677	0	0	0	0	0	0	0	0	0	0	0	0	8122.56	0.625	0.182	7950.12	0.612	0.163	3647.3	0.681	0.114	0	0	0	0	0	0	NA	NA	NA	NA	NA	NA	NA	NA	NA	NA	NA	3647.3	22.621	1.11384	NA	0.47242	NA	NA	NA
14	e	sans	B15	K	c	121	23	2	cp	23	3	3	58	45.072	0.883	0.984	37.373	8.516	6.739	15.679	0.106	0.443	29.795	4.773	4.182	0	0	0	0	0	0	0	0	0	0	0	0	5846.27	0.548	0.173	6914.89	0.648	0.172	2623.09	0.707	0.125	0	0	0	0	0	0	NA	NA	NA	NA	NA	NA	NA	NA	NA	NA	NA	2623.09	15.679	1.09048	NA	0.403783	NA	NA	NA
14	e	sans	B15	K	c	121	23	2	cp	23	3	3	59	45.731	0.904	0.985	16.013	7.676	7.586	17.982	0.097	0.493	8.321	4.813	4.757	0.57	0.934	0.944	72.16	1.035	0.701	18.096	0.099	0.496	178.729	4.842	4.759	5828.03	0.538	0.154	7479.62	0.691	0.183	3083.2	0.724	0.12	98.946	0.733	0.051	3101.66	0.724	0.12	NA	NA	NA	NA	NA	NA	NA	NA	NA	NA	NA	3101.66	18.096	1.04796	1.01242	0.278874	0.158367	NA	NA
14	e	sans	B15	K	c	121	23	2	cp	23	3	3	6	48.389	0.867	0.98	156.155	9.185	6.708	18.248	0.105	0.502	163.868	5.899	3.939	0.655	0.943	0.945	131.326	1.067	0.782	18.248	0.105	0.502	163.868	5.899	3.939	5910.59	0.516	0.173	7630.27	0.666	0.181	3185.22	0.737	0.114	114.753	0.74	0.06	3185.22	0.737	0.114	NA	NA	NA	NA	NA	NA	NA	NA	NA	NA	NA	3185.22	18.248	1.10696	1.00369	0.452193	0.150924	NA	NA
14	e	sans	B15	K	c	121	23	2	cp	23	3	3	60	33.745	0.844	0.974	129.779	7.816	5.497	13	0.141	0.545	135.54	6.414	2.58	1.986	0.715	0.884	149.714	2.033	1.244	13.774	0.177	0.578	135.545	6.608	2.654	4061.78	0.509	0.182	5392.24	0.675	0.163	2349.21	0.763	0.112	362.951	0.772	0.039	2486.57	0.763	0.109	NA	NA	NA	NA	NA	NA	NA	NA	NA	NA	NA	2486.57	13.774	1.12975	1.01132	0.519132	0.157433	NA	NA
14	e	sans	B15	K	c	121	23	2	cp	23	3	3	61	37.497	0.889	0.982	173	7.385	6.465	13.668	0.119	0.474	9.464	4.753	3.662	0	0	0	0	0	0	0	0	0	0	0	0	5439.8	0.613	0.191	5531.2	0.623	0.178	2159.32	0.667	0.103	0	0	0	0	0	0	NA	NA	NA	NA	NA	NA	NA	NA	NA	NA	NA	2159.32	13.668	1.071	NA	0.346557	NA	NA	NA
14	e	sans	B15	K	c	121	23	2	cp	23	3	3	62	36.128	0.893	0.979	164.199	7.453	6.172	13.888	0.102	0.505	159.672	4.571	3.869	0	0	0	0	0	0	0	0	0	0	0	0	4624.81	0.541	0.176	5470.13	0.64	0.168	2367.39	0.72	0.122	0	0	0	0	0	0	NA	NA	NA	NA	NA	NA	NA	NA	NA	NA	NA	2367.39	13.888	1.12584	NA	0.507653	NA	NA	NA
14	e	sans	B15	K	c	121	23	2	cp	23	3	3	63	40.826	0.877	0.983	12.767	8.379	6.204	17.373	0.121	0.559	20.604	5.883	3.76	0.621	0.904	0.942	78.237	1.113	0.71	17.373	0.121	0.559	20.604	5.883	3.76	5082.98	0.526	0.16	6580.42	0.681	0.178	3080.72	0.749	0.101	125.407	0.853	0.067	3080.72	0.749	0.101	NA	NA	NA	NA	NA	NA	NA	NA	NA	NA	NA	3080.72	17.373	1.10017	1.13882	0.432254	0.266146	NA	NA
14	e	sans	B15	K	c	121	23	2	cp	23	3	3	64	34.856	0.899	0.983	20.074	7.311	6.07	14.779	0.133	0.543	14.306	4.91	3.832	0	0	0	0	0	0	0	0	0	0	0	0	4738.99	0.574	0.189	5363.36	0.65	0.183	2431.44	0.695	0.115	0	0	0	0	0	0	NA	NA	NA	NA	NA	NA	NA	NA	NA	NA	NA	2431.44	14.779	1.0692	NA	0.341275	NA	NA	NA
14	e	sans	B15	K	c	121	23	2	cp	23	3	3	65	61.854	0.903	0.985	80.358	9.067	8.686	24.074	0.099	0.469	125.634	5.59	5.483	0	0	0	0	0	0	0	0	0	0	0	0	8826.59	0.603	0.148	9872.78	0.674	0.193	3916.12	0.687	0.133	0	0	0	0	0	0	NA	NA	NA	NA	NA	NA	NA	NA	NA	NA	NA	3916.12	24.074	1.01915	NA	0.19424	NA	NA	NA
14	e	sans	B15	K	c	121	23	2	cp	23	3	3	66	57.671	0.877	0.981	74.04	9.58	7.665	20.217	0.081	0.427	73.345	5.845	4.404	5.366	0.817	0.928	122.894	3.127	2.185	23.14	0.122	0.489	69.958	6.398	4.605	7535.11	0.552	0.181	9094.58	0.666	0.183	3421.68	0.715	0.125	1016.1	0.8	0.085	3971.13	0.725	0.124	NA	NA	NA	NA	NA	NA	NA	NA	NA	NA	NA	3971.13	23.14	1.08824	1.11882	0.397214	0.249098	NA	NA
14	e	sans	B15	K	c	121	23	2	cp	23	3	3	67	70.046	0.885	0.986	88.525	10.402	8.574	23.009	0.084	0.411	83.015	5.77	5.077	3.819	0.862	0.942	28.507	2.478	1.963	24.987	0.109	0.446	87.737	6.141	5.181	9516.67	0.574	0.156	10362.4	0.625	0.177	3665	0.673	0.126	772.391	0.854	0.064	4072.11	0.689	0.133	NA	NA	NA	NA	NA	NA	NA	NA	NA	NA	NA	4072.11	24.987	1.10161	1.26973	0.436483	0.377774	NA	NA
14	e	sans	B15	K	c	121	23	2	cp	23	3	3	68	40.814	0.872	0.978	2.744	8.25	6.299	14.555	0.092	0.489	6.475	5.26	3.523	0	0	0	0	0	0	0	0	0	0	0	0	5471.13	0.566	0.184	5965.56	0.618	0.165	2408.86	0.699	0.121	0	0	0	0	0	0	NA	NA	NA	NA	NA	NA	NA	NA	NA	NA	NA	2408.86	14.555	1.13229	NA	0.526611	NA	NA	NA
14	e	sans	B15	K	c	121	23	2	cp	23	3	3	69	53.801	0.88	0.984	107.451	9.152	7.485	37.404	0.499	0.904	109.404	7.859	6.06	0	0	0	0	0	0	0	0	0	0	0	0	6951.35	0.546	0.193	7789.3	0.612	0.176	6183.59	0.698	0.116	0	0	0	0	0	0	NA	NA	NA	NA	NA	NA	NA	NA	NA	NA	NA	6183.59	37.404	1.14186	NA	0.554733	NA	NA	NA
14	e	sans	B15	K	c	121	23	2	cp	23	3	3	7	33.132	0.874	0.979	77.767	7.467	5.65	11.75	0.134	0.633	70.674	4.474	3.344	3.219	0.719	0.886	50.303	2.659	1.542	12.176	0.146	0.656	68.233	4.622	3.354	4342.16	0.554	0.176	5035.06	0.642	0.158	2059.82	0.741	0.061	552.68	0.725	0.041	2131.5	0.74	0.061	NA	NA	NA	NA	NA	NA	NA	NA	NA	NA	NA	2131.5	12.176	1.15193	0.979403	0.584287	0.130216	NA	NA
14	e	sans	B15	K	c	121	23	2	cp	23	3	3	70	61.478	0.886	0.984	103.529	9.915	7.895	39.749	0.403	0.86	99.777	7.953	6.364	0	0	0	0	0	0	0	0	0	0	0	0	7649.09	0.526	0.182	9401.19	0.646	0.179	6915.33	0.735	0.107	0	0	0	0	0	0	NA	NA	NA	NA	NA	NA	NA	NA	NA	NA	NA	6915.33	39.749	1.13769	NA	0.54247	NA	NA	NA
14	e	sans	B15	K	c	121	23	2	cp	23	3	3	71	35.71	0.898	0.983	38.078	7.287	6.24	15.138	0.161	0.535	38.098	4.912	3.924	0	0	0	0	0	0	0	0	0	0	0	0	4251.9	0.503	0.153	5643.93	0.668	0.178	2573.83	0.718	0.109	0	0	0	0	0	0	NA	NA	NA	NA	NA	NA	NA	NA	NA	NA	NA	2573.83	15.138	1.07577	NA	0.360579	NA	NA	NA
14	e	sans	B15	K	c	121	23	2	cp	23	3	3	72	37.556	0.883	0.983	57.144	7.761	6.161	25.35	0.419	0.849	59.362	6.632	4.867	0	0	0	0	0	0	0	0	0	0	0	0	4410.69	0.496	0.163	5918	0.666	0.147	4348.65	0.725	0.091	0	0	0	0	0	0	NA	NA	NA	NA	NA	NA	NA	NA	NA	NA	NA	4348.65	25.35	1.08863	NA	0.398358	NA	NA	NA
14	e	sans	B15	K	c	121	23	2	cp	23	3	3	73	35.017	0.882	0.984	73.94	7.672	5.812	14.458	0.133	0.596	76.42	5.436	3.386	0.507	0.914	0.927	111.919	0.986	0.654	14.458	0.133	0.596	76.42	5.436	3.386	4441.45	0.536	0.179	5664.54	0.683	0.173	2640.79	0.772	0.097	88.984	0.742	0.06	2640.79	0.772	0.097	NA	NA	NA	NA	NA	NA	NA	NA	NA	NA	NA	2640.79	14.458	1.12912	0.960899	0.517296	0.114438	NA	NA
14	e	sans	B15	K	c	121	23	2	cp	23	3	3	74	30.944	0.9	0.983	142.101	6.777	5.814	10.846	0.134	0.527	134.093	4.367	3.162	0	0	0	0	0	0	0	0	0	0	0	0	3638.64	0.497	0.207	4567.97	0.624	0.204	1837.04	0.716	0.124	0	0	0	0	0	0	NA	NA	NA	NA	NA	NA	NA	NA	NA	NA	NA	1837.04	10.846	1.14736	NA	0.570886	NA	NA	NA
14	e	sans	B15	K	c	121	23	2	cp	23	3	3	75	76.887	0.902	0.987	130.943	10.011	9.779	31.244	0.098	0.535	88.671	6.77	5.876	5.002	0.779	0.937	132.972	3.19	1.996	33.762	0.114	0.569	69.29	6.927	6.206	12103.7	0.665	0.166	9506.39	0.522	0.158	4234.87	0.573	0.095	660.595	0.558	0.051	4565.3	0.571	0.092	NA	NA	NA	NA	NA	NA	NA	NA	NA	NA	NA	4565.3	33.762	1.09365	0.974357	0.413098	0.125914	NA	NA
14	e	sans	B15	K	c	121	23	2	cp	23	3	3	76	55.555	0.887	0.986	121.338	9.488	7.455	41.299	0.476	0.912	127.144	8.275	6.354	0	0	0	0	0	0	0	0	0	0	0	0	6868.26	0.522	0.174	8531.55	0.649	0.191	7159.34	0.732	0.127	0	0	0	0	0	0	NA	NA	NA	NA	NA	NA	NA	NA	NA	NA	NA	7159.34	41.299	1.12883	NA	0.516444	NA	NA	NA
14	e	sans	B15	K	c	121	23	2	cp	23	3	3	77	44.198	0.892	0.985	178.559	7.871	7.15	16.663	0.079	0.458	2.974	4.923	4.31	0	0	0	0	0	0	0	0	0	0	0	0	6561.11	0.627	0.17	7290.58	0.697	0.179	2913.04	0.739	0.124	0	0	0	0	0	0	NA	NA	NA	NA	NA	NA	NA	NA	NA	NA	NA	2913.04	16.663	1.05982	NA	0.313736	NA	NA	NA
14	e	sans	B15	K	c	121	23	2	cp	23	3	3	78	38.671	0.896	0.984	7.299	7.61	6.47	14.188	0.113	0.469	18.881	4.627	3.904	0	0	0	0	0	0	0	0	0	0	0	0	4668	0.51	0.159	5488.72	0.6	0.16	2197.66	0.654	0.118	0	0	0	0	0	0	NA	NA	NA	NA	NA	NA	NA	NA	NA	NA	NA	2197.66	14.188	1.09132	NA	0.406268	NA	NA	NA
14	e	sans	B15	K	c	121	23	2	cp	23	3	3	79	33.289	0.906	0.982	109.141	6.692	6.334	24.454	0.755	0.927	97.462	5.721	5.442	0	0	0	0	0	0	0	0	0	0	0	0	4777.98	0.606	0.163	5294.01	0.672	0.188	4369.16	0.755	0.117	0	0	0	0	0	0	NA	NA	NA	NA	NA	NA	NA	NA	NA	NA	NA	4369.16	24.454	1.12348	NA	0.500719	NA	NA	NA
14	e	sans	B15	K	c	121	23	2	cp	23	3	3	8	50.316	0.871	0.978	27.319	9.103	7.038	18.489	0.084	0.479	21.284	5.579	4.219	0	0	0	0	0	0	0	0	0	0	0	0	5746.87	0.483	0.187	7914.63	0.665	0.189	3212.8	0.734	0.133	0	0	0	0	0	0	NA	NA	NA	NA	NA	NA	NA	NA	NA	NA	NA	3212.8	18.489	1.1047	NA	0.445573	NA	NA	NA
14	e	sans	B15	K	c	121	23	2	cp	23	3	3	80	75.353	0.893	0.988	142.098	10.512	9.127	35.625	0.064	0.548	151.701	7.526	6.027	6.963	0.391	0.356	88.073	5.824	1.522	38.735	0.079	0.586	138.632	7.639	6.456	8960.64	0.502	0.166	12065.4	0.677	0.196	6221.88	0.738	0.147	1118.18	0.679	0.157	6659.69	0.726	0.154	NA	NA	NA	NA	NA	NA	NA	NA	NA	NA	NA	6659.69	38.735	1.07377	0.919493	0.354689	0.0791318	NA	NA
14	e	sans	B15	K	c	121	23	2	cp	23	3	3	81	44.946	0.892	0.984	177.775	8.318	6.88	16.832	0.102	0.502	179.231	5.259	4.076	0	0	0	0	0	0	0	0	0	0	0	0	4906.44	0.461	0.164	6733.4	0.633	0.181	2777.68	0.697	0.12	0	0	0	0	0	0	NA	NA	NA	NA	NA	NA	NA	NA	NA	NA	NA	2777.68	16.832	1.10155	NA	0.436294	NA	NA	NA
14	e	sans	B15	K	c	121	23	2	cp	23	3	3	82	41.232	0.886	0.982	21.462	8.216	6.389	15.134	0.114	0.503	24.785	5.207	3.701	0.625	0.959	0.952	17.505	1.021	0.779	15.345	0.123	0.51	24.858	5.268	3.709	5120.39	0.525	0.196	6102.43	0.625	0.173	2482.93	0.693	0.104	118.16	0.798	0.027	2522.31	0.694	0.104	NA	NA	NA	NA	NA	NA	NA	NA	NA	NA	NA	2522.31	15.345	1.11062	1.15234	0.462936	0.277675	NA	NA
14	e	sans	B15	K	c	121	23	2	cp	23	3	3	83	32.503	0.879	0.978	107.669	6.996	5.915	14.128	0.126	0.585	117.265	4.759	3.78	0	0	0	0	0	0	0	0	0	0	0	0	4095.77	0.532	0.178	5291.74	0.688	0.166	2559.62	0.765	0.094	0	0	0	0	0	0	NA	NA	NA	NA	NA	NA	NA	NA	NA	NA	NA	2559.62	14.128	1.11281	NA	0.469382	NA	NA	NA
14	e	sans	B15	K	c	121	23	2	cp	23	3	3	9	46.547	0.882	0.984	158.89	8.551	6.931	19.156	0.103	0.511	164.664	5.589	4.364	0	0	0	0	0	0	0	0	0	0	0	0	5917.94	0.537	0.168	7309.35	0.663	0.178	3252.62	0.717	0.119	0	0	0	0	0	0	NA	NA	NA	NA	NA	NA	NA	NA	NA	NA	NA	3252.62	19.156	1.08129	NA	0.376789	NA	NA	NA
14	e	sans	B15	K	c	121	23	2	cp	23	1	3	0	30.817	0.904	0.984	54.894	6.59	5.954	12.236	0.11	0.52	87.083	4.194	3.714	0	0	0	0	0	0	0	0	0	0	0	0	3846.89	0.527	0.187	2805.97	0.385	0.176	1300.46	0.449	0.175	0	0	0	0	0	0	NA	NA	NA	NA	NA	NA	NA	NA	NA	NA	NA	1300.46	12.236	1.16725	NA	0.629309	NA	NA	NA
14	e	sans	B15	K	c	121	23	2	cp	23	1	3	1	33.876	0.883	0.977	71.123	6.894	6.256	10.372	0.192	0.434	83.024	4.164	3.172	0	0	0	0	0	0	0	0	0	0	0	0	3794.94	0.473	0.211	3362.03	0.419	0.183	1359.27	0.554	0.181	0	0	0	0	0	0	NA	NA	NA	NA	NA	NA	NA	NA	NA	NA	NA	1359.27	10.372	1.32049	NA	1.07945	NA	NA	NA
14	e	sans	B15	K	c	121	23	2	cp	23	1	3	10	39.136	0.889	0.984	121.632	7.886	6.319	15.692	0.105	0.512	109.173	5.039	3.965	0	0	0	0	0	0	0	0	0	0	0	0	4954.36	0.535	0.181	5123.53	0.553	0.194	2308.01	0.621	0.165	0	0	0	0	0	0	NA	NA	NA	NA	NA	NA	NA	NA	NA	NA	NA	2308.01	15.692	1.12348	NA	0.500742	NA	NA	NA
14	e	sans	B15	K	c	121	23	2	cp	23	1	3	11	40.26	0.888	0.983	66.489	8.099	6.329	13.807	0.121	0.444	72.072	4.822	3.646	0	0	0	0	0	0	0	0	0	0	0	0	5170.37	0.543	0.187	4269.54	0.448	0.17	1680.89	0.514	0.144	0	0	0	0	0	0	NA	NA	NA	NA	NA	NA	NA	NA	NA	NA	NA	1680.89	13.807	1.14797	NA	0.572679	NA	NA	NA
14	e	sans	B15	K	c	121	23	2	cp	23	1	3	12	34.81	0.905	0.983	163.639	7.005	6.327	11.898	0.131	0.481	176.018	4.526	3.347	0	0	0	0	0	0	0	0	0	0	0	0	4629.92	0.562	0.186	4259.44	0.517	0.174	1654.62	0.588	0.156	0	0	0	0	0	0	NA	NA	NA	NA	NA	NA	NA	NA	NA	NA	NA	1654.62	11.898	1.13652	NA	0.539026	NA	NA	NA
14	e	sans	B15	K	c	121	23	2	cp	23	1	3	13	27.872	0.874	0.98	112.028	6.738	5.267	11.775	0.194	0.521	110.338	4.7	3.19	0	0	0	0	0	0	0	0	0	0	0	0	3766.12	0.571	0.199	2761.22	0.419	0.171	1294.97	0.465	0.175	0	0	0	0	0	0	NA	NA	NA	NA	NA	NA	NA	NA	NA	NA	NA	1294.97	11.775	1.11011	NA	0.461442	NA	NA	NA
14	e	sans	B15	K	c	121	23	2	cp	23	1	3	14	43.699	0.867	0.984	158.754	8.696	6.398	19.287	0.156	0.553	160.818	6.061	4.052	3.722	0.874	0.954	78.829	2.426	1.954	19.287	0.156	0.553	160.818	6.061	4.052	5622.55	0.544	0.175	4548.76	0.44	0.163	2411.94	0.528	0.164	688.681	0.782	0.09	2411.94	0.528	0.164	NA	NA	NA	NA	NA	NA	NA	NA	NA	NA	NA	2411.94	19.287	1.20138	1.47958	0.729567	0.556715	NA	NA
14	e	sans	B15	K	c	121	23	2	cp	23	1	3	15	44.329	0.872	0.984	125.046	8.68	6.503	32.799	0.714	0.924	125.142	7.766	5.378	4.652	0.844	0.942	19.963	2.714	2.182	32.799	0.712	0.924	125.142	7.766	5.378	6118.11	0.583	0.164	4228.34	0.403	0.152	3528.79	0.455	0.138	795.126	0.722	0.16	3528.79	0.455	0.138	NA	NA	NA	NA	NA	NA	NA	NA	NA	NA	NA	3528.79	32.799	1.12793	1.58866	0.513809	0.649724	NA	NA
14	e	sans	B15	K	c	121	23	2	cp	23	1	3	16	35.98	0.877	0.98	100.772	7.422	6.172	9.46	0.099	0.369	106.898	3.832	3.143	0	0	0	0	0	0	0	0	0	0	0	0	5600.77	0.658	0.172	5512.78	0.647	0.173	1507.33	0.673	0.145	0	0	0	0	0	0	NA	NA	NA	NA	NA	NA	NA	NA	NA	NA	NA	1507.33	9.46	1.03994	NA	0.255311	NA	NA	NA
14	e	sans	B15	K	c	121	23	2	cp	23	1	3	17	31.751	0.903	0.984	164.58	6.838	5.912	10.693	0.173	0.459	174.372	4.123	3.302	0	0	0	0	0	0	0	0	0	0	0	0	3528.15	0.469	0.173	4113.78	0.547	0.18	1634.77	0.646	0.159	0	0	0	0	0	0	NA	NA	NA	NA	NA	NA	NA	NA	NA	NA	NA	1634.77	10.693	1.17998	NA	0.666689	NA	NA	NA
14	e	sans	B15	K	c	121	23	2	cp	23	1	3	18	23.863	0.924	0.985	149.381	5.612	5.414	17.01	0.898	0.979	159.824	4.82	4.493	0	0	0	0	0	0	0	0	0	0	0	0	3004.08	0.532	0.192	3234.61	0.573	0.192	2714.08	0.674	0.117	0	0	0	0	0	0	NA	NA	NA	NA	NA	NA	NA	NA	NA	NA	NA	2714.08	17.01	1.17712	NA	0.658308	NA	NA	NA
14	e	sans	B15	K	c	121	23	2	cp	23	1	3	19	34.81	0.888	0.98	77.73	7.04	6.296	12.637	0.103	0.475	82.556	4.68	3.438	0	0	0	0	0	0	0	0	0	0	0	0	4971.2	0.603	0.194	3681.14	0.447	0.165	1487.86	0.497	0.138	0	0	0	0	0	0	NA	NA	NA	NA	NA	NA	NA	NA	NA	NA	NA	1487.86	12.637	1.11337	NA	0.47104	NA	NA	NA
14	e	sans	B15	K	c	121	23	2	cp	23	1	3	2	25.578	0.886	0.982	113.192	6.534	4.985	14.289	0.184	0.688	115.787	5.318	3.421	1.504	0.915	0.954	34.248	1.573	1.218	14.289	0.184	0.688	115.787	5.318	3.421	3329.42	0.55	0.171	1347.62	0.223	0.09	803.252	0.238	0.082	68.176	0.192	0.027	803.252	0.238	0.082	NA	NA	NA	NA	NA	NA	NA	NA	NA	NA	NA	803.252	14.289	1.06696	0.806369	0.33471	-0.0173281	NA	NA
14	e	sans	B15	K	c	121	23	2	cp	23	1	3	20	49.331	0.884	0.985	83.943	8.879	7.074	20.039	0.148	0.514	87.035	5.847	4.364	4.474	0.875	0.96	148.03	2.677	2.128	20.039	0.148	0.514	87.035	5.847	4.364	6658.96	0.57	0.181	3972.93	0.34	0.166	2084.09	0.439	0.202	798.693	0.754	0.132	2084.09	0.439	0.202	NA	NA	NA	NA	NA	NA	NA	NA	NA	NA	NA	2084.09	20.039	1.29137	1.7165	0.993902	0.758732	NA	NA
14	e	sans	B15	K	c	121	23	2	cp	23	1	3	21	48.82	0.883	0.986	140.35	8.986	6.918	17.673	0.101	0.458	138.162	5.43	4.144	0	0	0	0	0	0	0	0	0	0	0	0	5878.76	0.509	0.186	4105.75	0.355	0.174	1621.57	0.388	0.129	0	0	0	0	0	0	NA	NA	NA	NA	NA	NA	NA	NA	NA	NA	NA	1621.57	17.673	1.09101	NA	0.405356	NA	NA	NA
14	e	sans	B15	K	c	121	23	2	cp	23	1	3	22	36.986	0.904	0.983	24.064	7.213	6.529	14.661	0.132	0.505	33.616	4.649	4.015	0	0	0	0	0	0	0	0	0	0	0	0	5431.49	0.62	0.177	3974.84	0.454	0.148	1765.62	0.509	0.116	0	0	0	0	0	0	NA	NA	NA	NA	NA	NA	NA	NA	NA	NA	NA	1765.62	14.661	1.1206	NA	0.492278	NA	NA	NA
14	e	sans	B15	K	c	121	23	2	cp	23	1	3	23	43.708	0.882	0.984	69.906	8.136	6.84	16.714	0.115	0.485	56.643	5.039	4.223	0	0	0	0	0	0	0	0	0	0	0	0	6206.07	0.6	0.188	5293.07	0.512	0.188	2218.97	0.561	0.195	0	0	0	0	0	0	NA	NA	NA	NA	NA	NA	NA	NA	NA	NA	NA	2218.97	16.714	1.09629	NA	0.420848	NA	NA	NA
14	e	sans	B15	K	c	121	23	2	cp	23	1	3	24	26.372	0.893	0.979	124.664	6.406	5.242	5.378	0.326	0.662	169.955	4.214	1.625	0	0	0	0	0	0	0	0	0	0	0	0	2569.91	0.412	0.21	3583.93	0.574	0.213	915.047	0.719	0.19	0	0	0	0	0	0	NA	NA	NA	NA	NA	NA	NA	NA	NA	NA	NA	915.047	5.378	1.252	NA	0.878278	NA	NA	NA
14	e	sans	B15	K	c	121	23	2	cp	23	1	3	25	40.704	0.886	0.985	118.376	8.26	6.274	14.395	0.09	0.457	124.622	4.857	3.774	0	0	0	0	0	0	0	0	0	0	0	0	5969.16	0.62	0.177	4941.32	0.513	0.168	1850.4	0.543	0.14	0	0	0	0	0	0	NA	NA	NA	NA	NA	NA	NA	NA	NA	NA	NA	1850.4	14.395	1.05889	NA	0.310976	NA	NA	NA
14	e	sans	B15	K	c	121	23	2	cp	23	1	3	26	47.472	0.899	0.986	24.373	8.395	7.2	17.069	0.094	0.457	25.851	5.03	4.321	0	0	0	0	0	0	0	0	0	0	0	0	6501.88	0.579	0.178	5377.52	0.479	0.172	2077.86	0.514	0.127	0	0	0	0	0	0	NA	NA	NA	NA	NA	NA	NA	NA	NA	NA	NA	2077.86	17.069	1.07464	NA	0.357262	NA	NA	NA
14	e	sans	B15	K	c	121	23	2	cp	23	1	3	27	35.57	0.869	0.983	40.53	7.586	5.97	14.568	0.124	0.517	41.982	4.977	3.727	0	0	0	0	0	0	0	0	0	0	0	0	4593.68	0.546	0.205	3968.58	0.471	0.166	1861.38	0.54	0.154	0	0	0	0	0	0	NA	NA	NA	NA	NA	NA	NA	NA	NA	NA	NA	1861.38	14.568	1.14521	NA	0.564551	NA	NA	NA
14	e	sans	B15	K	c	121	23	2	cp	23	1	3	28	34.797	0.881	0.982	135.767	7.444	5.952	11.868	0.134	0.467	142.993	4.295	3.518	0	0	0	0	0	0	0	0	0	0	0	0	4490.91	0.545	0.189	3637	0.442	0.186	1394.17	0.496	0.165	0	0	0	0	0	0	NA	NA	NA	NA	NA	NA	NA	NA	NA	NA	NA	1394.17	11.868	1.12392	NA	0.502032	NA	NA	NA
14	e	sans	B15	K	c	121	23	2	cp	23	1	3	29	53.932	0.876	0.984	131.725	9.365	7.332	17.221	0.108	0.405	122.817	5.122	4.281	0	0	0	0	0	0	0	0	0	0	0	0	6402.32	0.502	0.194	4077.38	0.319	0.16	1607.35	0.394	0.14	0	0	0	0	0	0	NA	NA	NA	NA	NA	NA	NA	NA	NA	NA	NA	1607.35	17.221	1.23457	NA	0.827071	NA	NA	NA
14	e	sans	B15	K	c	121	23	2	cp	23	1	3	3	26.651	0.902	0.98	55.179	6.282	5.401	10.554	0.167	0.604	51.584	3.976	3.38	0	0	0	0	0	0	0	0	0	0	0	0	3662.51	0.581	0.165	3758.56	0.596	0.131	1666.38	0.667	0.108	0	0	0	0	0	0	NA	NA	NA	NA	NA	NA	NA	NA	NA	NA	NA	1666.38	10.554	1.11957	NA	0.489228	NA	NA	NA
14	e	sans	B15	K	c	121	23	2	cp	23	1	3	30	27.479	0.902	0.98	61.402	6.448	5.426	8.513	0.164	0.433	62.677	4.077	2.659	0	0	0	0	0	0	0	0	0	0	0	0	3537.99	0.544	0.19	3646.6	0.561	0.195	1261.16	0.626	0.163	0	0	0	0	0	0	NA	NA	NA	NA	NA	NA	NA	NA	NA	NA	NA	1261.16	8.513	1.11635	NA	0.479786	NA	NA	NA
14	e	sans	B15	K	c	121	23	2	cp	23	1	3	31	23.297	0.847	0.977	45.816	6.82	4.349	10.305	0.187	0.566	49.845	5.219	2.514	0.613	0.976	0.954	49.413	0.907	0.86	10.305	0.187	0.566	49.845	5.219	2.514	2786.8	0.505	0.211	2880.82	0.522	0.182	1502.27	0.616	0.175	133.553	0.921	0.036	1502.27	0.616	0.175	NA	NA	NA	NA	NA	NA	NA	NA	NA	NA	NA	1502.27	10.305	1.17891	1.49449	0.66357	0.569428	NA	NA
14	e	sans	B15	K	c	121	23	2	cp	23	1	3	4	33.175	0.842	0.981	135.768	8.127	5.198	10.415	0.119	0.44	128.171	4.43	2.994	0	0	0	0	0	0	0	0	0	0	0	0	3752.61	0.478	0.207	3439.94	0.438	0.197	1353.38	0.549	0.158	0	0	0	0	0	0	NA	NA	NA	NA	NA	NA	NA	NA	NA	NA	NA	1353.38	10.415	1.2532	NA	0.881797	NA	NA	NA
14	e	sans	B15	K	c	121	23	2	cp	23	1	3	5	53.712	0.883	0.985	172.038	9.329	7.33	16.57	0.073	0.4	174.195	5.17	4.081	0	0	0	0	0	0	0	0	0	0	0	0	7518.2	0.591	0.174	6956.84	0.547	0.176	2347.96	0.599	0.138	0	0	0	0	0	0	NA	NA	NA	NA	NA	NA	NA	NA	NA	NA	NA	2347.96	16.57	1.09402	NA	0.4142	NA	NA	NA
14	e	sans	B15	K	c	121	23	2	cp	23	1	3	6	36.141	0.869	0.982	150.991	7.785	5.911	14.395	0.138	0.494	158.807	5.288	3.466	0	0	0	0	0	0	0	0	0	0	0	0	5185.81	0.606	0.18	3060.68	0.358	0.181	1396.18	0.41	0.143	0	0	0	0	0	0	NA	NA	NA	NA	NA	NA	NA	NA	NA	NA	NA	1396.18	14.395	1.14528	NA	0.564776	NA	NA	NA
14	e	sans	B15	K	c	121	23	2	cp	23	1	3	7	40.285	0.895	0.985	106.091	8.009	6.405	27.581	0.775	0.953	105.65	7.241	4.85	0	0	0	0	0	0	0	0	0	0	0	0	5583.89	0.586	0.161	4873.41	0.511	0.143	3640.12	0.558	0.113	0	0	0	0	0	0	NA	NA	NA	NA	NA	NA	NA	NA	NA	NA	NA	3640.12	27.581	1.09098	NA	0.405255	NA	NA	NA
14	e	sans	B15	K	c	121	23	2	cp	23	1	3	8	36.55	0.915	0.986	152.286	7.137	6.52	10.098	0.109	0.359	179.742	3.821	3.365	0	0	0	0	0	0	0	0	0	0	0	0	5237.07	0.605	0.148	4869.6	0.563	0.183	1309.79	0.548	0.086	0	0	0	0	0	0	NA	NA	NA	NA	NA	NA	NA	NA	NA	NA	NA	1309.79	10.098	0.973555	NA	0.0603139	NA	NA	NA
14	e	sans	B15	K	c	121	23	2	cp	23	1	3	9	23.512	0.916	0.982	125.039	5.562	5.382	9.257	0.148	0.485	171.955	3.667	3.214	0	0	0	0	0	0	0	0	0	0	0	0	3389.46	0.609	0.201	2851.56	0.512	0.199	1149.83	0.525	0.152	0	0	0	0	0	0	NA	NA	NA	NA	NA	NA	NA	NA	NA	NA	NA	1149.83	9.257	1.02417	NA	0.208989	NA	NA	NA
14	e	sans	B15	K	c	121	23	2	cp	23	2	3	0	47.476	0.88	0.984	28.928	8.655	6.984	18.467	0.19	0.496	46.293	5.599	4.2	4.162	0.833	0.94	105.928	2.812	1.884	18.467	0.19	0.496	46.293	5.599	4.2	6329.12	0.563	0.204	3884.21	0.346	0.155	1930.9	0.442	0.182	680.934	0.691	0.134	1930.9	0.442	0.182	NA	NA	NA	NA	NA	NA	NA	NA	NA	NA	NA	1930.9	18.467	1.27801	1.56473	0.954669	0.629319	NA	NA
14	e	sans	B15	K	c	121	23	2	cp	23	2	3	1	45.985	0.901	0.986	168.475	8.298	7.056	35.279	0.822	0.958	172.793	7.414	6.058	4.398	0.775	0.938	73.967	3.013	1.859	35.279	0.82	0.958	172.793	7.414	6.058	6065.43	0.557	0.191	4212.38	0.387	0.163	3687.48	0.442	0.144	740.813	0.712	0.151	3687.48	0.442	0.144	NA	NA	NA	NA	NA	NA	NA	NA	NA	NA	NA	3687.48	35.279	1.14104	1.61154	0.552318	0.669231	NA	NA
14	e	sans	B15	K	c	121	23	2	cp	23	2	3	10	40.923	0.866	0.984	91.796	8.631	6.037	17.868	0.128	0.559	88.24	5.829	3.903	0	0	0	0	0	0	0	0	0	0	0	0	5625.86	0.581	0.185	4204.87	0.434	0.146	1941.42	0.459	0.102	0	0	0	0	0	0	NA	NA	NA	NA	NA	NA	NA	NA	NA	NA	NA	1941.42	17.868	1.05745	NA	0.30675	NA	NA	NA
14	e	sans	B15	K	c	121	23	2	cp	23	2	3	11	26.478	0.89	0.982	4.408	6.558	5.141	9.958	0.161	0.524	171.245	4.467	2.838	0	0	0	0	0	0	0	0	0	0	0	0	2798.74	0.447	0.205	2057.57	0.328	0.165	945.809	0.401	0.169	0	0	0	0	0	0	NA	NA	NA	NA	NA	NA	NA	NA	NA	NA	NA	945.809	9.958	1.22225	NA	0.790879	NA	NA	NA
14	e	sans	B15	K	c	121	23	2	cp	23	2	3	12	29.803	0.904	0.982	168.2	6.5	5.838	11.526	0.146	0.504	158.457	4.219	3.478	0	0	0	0	0	0	0	0	0	0	0	0	4151.16	0.588	0.177	4167.81	0.591	0.179	1821.33	0.668	0.136	0	0	0	0	0	0	NA	NA	NA	NA	NA	NA	NA	NA	NA	NA	NA	1821.33	11.526	1.12996	NA	0.519751	NA	NA	NA
14	e	sans	B15	K	c	121	23	2	cp	23	2	3	13	54.245	0.891	0.986	51.55	9.128	7.567	18.442	0.086	0.431	44.598	5.107	4.598	0	0	0	0	0	0	0	0	0	0	0	0	6326.08	0.493	0.179	4275.49	0.333	0.155	1652.05	0.378	0.164	0	0	0	0	0	0	NA	NA	NA	NA	NA	NA	NA	NA	NA	NA	NA	1652.05	18.442	1.13655	NA	0.53913	NA	NA	NA
14	e	sans	B15	K	c	121	23	2	cp	23	2	3	14	28.515	0.913	0.986	179.305	6.254	5.805	12.755	0.119	0.546	6.467	4.352	3.731	0	0	0	0	0	0	0	0	0	0	0	0	3812.5	0.565	0.17	2542.75	0.377	0.177	1239.78	0.411	0.145	0	0	0	0	0	0	NA	NA	NA	NA	NA	NA	NA	NA	NA	NA	NA	1239.78	12.755	1.09002	NA	0.402447	NA	NA	NA
14	e	sans	B15	K	c	121	23	2	cp	23	2	3	15	39.533	0.889	0.983	109.566	8.107	6.209	15.725	0.093	0.526	106.898	5.556	3.604	6.084	0.829	0.952	25.363	3.084	2.512	19.849	0.171	0.664	108.439	6.35	3.98	5392.68	0.576	0.193	3277.36	0.35	0.178	1357.36	0.365	0.125	959.219	0.666	0.149	2065.03	0.44	0.195	NA	NA	NA	NA	NA	NA	NA	NA	NA	NA	NA	2065.03	19.849	1.25494	1.82651	0.886891	0.852538	NA	NA
14	e	sans	B15	K	c	121	23	2	cp	23	2	3	16	40.788	0.902	0.984	146.443	7.745	6.705	26.956	0.686	0.919	148.971	7.019	4.89	4.812	0.867	0.957	49.966	2.783	2.202	26.956	0.686	0.919	148.971	7.019	4.89	5628.03	0.583	0.191	4063.65	0.421	0.163	3116.75	0.489	0.15	847.791	0.744	0.132	3116.75	0.489	0.15	NA	NA	NA	NA	NA	NA	NA	NA	NA	NA	NA	3116.75	26.956	1.16055	1.52376	0.60962	0.594383	NA	NA
14	e	sans	B15	K	c	121	23	2	cp	23	2	3	17	31.764	0.873	0.982	164.104	7.401	5.465	11.864	0.177	0.509	153.934	5.164	2.925	2.222	0.88	0.947	59.511	1.883	1.502	11.864	0.177	0.509	153.934	5.164	2.925	3814.75	0.507	0.197	2703.29	0.36	0.162	1312.94	0.468	0.183	403.619	0.767	0.131	1312.94	0.468	0.183	NA	NA	NA	NA	NA	NA	NA	NA	NA	NA	NA	1312.94	11.864	1.30034	1.6414	1.02026	0.694691	NA	NA
14	e	sans	B15	K	c	121	23	2	cp	23	2	3	18	23.199	0.903	0.979	162.309	5.58	5.294	12.536	0.84	0.954	105.017	4.078	3.914	6.05	0.878	0.955	137.383	2.819	2.733	12.536	0.835	0.954	105.017	4.078	3.914	2856.48	0.52	0.174	2885.93	0.526	0.148	1812.17	0.611	0.109	863.574	0.603	0.096	1812.17	0.611	0.109	NA	NA	NA	NA	NA	NA	NA	NA	NA	NA	NA	1812.17	12.536	1.16205	0.987423	0.614024	0.137055	NA	NA
14	e	sans	B15	K	c	121	23	2	cp	23	2	3	19	24.171	0.89	0.979	40.716	6.105	5.041	8.294	0.318	0.544	25.955	4.46	2.368	0	0	0	0	0	0	0	0	0	0	0	0	3102.65	0.542	0.2	2976.9	0.52	0.16	1069.17	0.545	0.105	0	0	0	0	0	0	NA	NA	NA	NA	NA	NA	NA	NA	NA	NA	NA	1069.17	8.294	1.04668	NA	0.275115	NA	NA	NA
14	e	sans	B15	K	c	121	23	2	cp	23	2	3	2	29.833	0.922	0.985	84.549	6.317	6.013	20.821	0.41	0.872	159.39	5.228	5.071	1.306	0.884	0.96	173.6	1.573	1.057	20.821	0.408	0.872	159.39	5.228	5.071	4733.79	0.67	0.19	3342.59	0.473	0.184	2669.15	0.542	0.148	255.653	0.827	0.081	2669.15	0.542	0.148	NA	NA	NA	NA	NA	NA	NA	NA	NA	NA	NA	2669.15	20.821	1.14415	1.52699	0.561458	0.59714	NA	NA
14	e	sans	B15	K	c	121	23	2	cp	23	2	3	20	36.2	0.915	0.986	116.466	6.958	6.624	17.969	0.166	0.621	125.834	4.964	4.609	0.756	0.92	0.94	134.695	1.142	0.843	18.324	0.18	0.634	123.401	4.986	4.679	4737.28	0.553	0.187	2615.39	0.305	0.169	1601.8	0.377	0.199	59.549	0.333	0.037	1628.19	0.375	0.198	NA	NA	NA	NA	NA	NA	NA	NA	NA	NA	NA	1628.19	18.324	1.22987	0.883628	0.813247	0.0485498	NA	NA
14	e	sans	B15	K	c	121	23	2	cp	23	2	3	21	35.815	0.909	0.984	30.633	6.982	6.531	13.588	0.158	0.502	28.283	4.83	3.582	0	0	0	0	0	0	0	0	0	0	0	0	4553.53	0.537	0.182	4129.54	0.487	0.183	1724.61	0.536	0.16	0	0	0	0	0	0	NA	NA	NA	NA	NA	NA	NA	NA	NA	NA	NA	1724.61	13.588	1.10077	NA	0.43403	NA	NA	NA
14	e	sans	B15	K	c	121	23	2	cp	23	2	3	22	28.477	0.893	0.979	174.484	6.279	5.775	16.004	0.22	0.741	26.958	4.731	4.307	12.054	0.791	0.927	32.069	4.577	3.353	18.62	0.464	0.863	29.775	5.259	4.507	4433.2	0.658	0.177	2732.82	0.405	0.18	1882.6	0.497	0.168	1564.98	0.549	0.157	2147.05	0.487	0.159	NA	NA	NA	NA	NA	NA	NA	NA	NA	NA	NA	2147.05	18.62	1.20156	1.10369	0.730088	0.236197	NA	NA
14	e	sans	B15	K	c	121	23	2	cp	23	2	3	23	41.337	0.836	0.98	89.408	9.071	5.802	14.272	0.112	0.433	88.011	5.552	3.273	3.042	0.854	0.944	2.951	2.328	1.664	15.616	0.15	0.474	86.781	5.93	3.353	5421.13	0.554	0.186	4154.14	0.425	0.16	1590.56	0.471	0.142	552.535	0.767	0.12	1848.3	0.5	0.168	NA	NA	NA	NA	NA	NA	NA	NA	NA	NA	NA	1848.3	15.616	1.17777	1.62981	0.660213	0.68481	NA	NA
14	e	sans	B15	K	c	121	23	2	cp	23	2	3	24	39.757	0.892	0.986	37.871	8.037	6.298	11.433	0.141	0.392	20.694	4.847	3.003	0	0	0	0	0	0	0	0	0	0	0	0	5019.56	0.533	0.188	4856.89	0.516	0.171	1565.71	0.579	0.108	0	0	0	0	0	0	NA	NA	NA	NA	NA	NA	NA	NA	NA	NA	NA	1565.71	11.433	1.121	NA	0.493449	NA	NA	NA
14	e	sans	B15	K	c	121	23	2	cp	23	2	3	25	38.236	0.896	0.983	4.135	7.318	6.653	27.53	0.585	0.908	173.408	6.514	5.381	8.416	0.788	0.919	46.089	4.038	2.654	28.438	0.702	0.926	177.619	6.781	5.339	4986.38	0.551	0.199	3209.94	0.355	0.196	2723.82	0.418	0.19	1198.02	0.601	0.229	2779.94	0.413	0.19	NA	NA	NA	NA	NA	NA	NA	NA	NA	NA	NA	2779.94	28.438	1.16443	1.43876	0.621011	0.521904	NA	NA
14	e	sans	B15	K	c	121	23	2	cp	23	2	3	26	41.595	0.886	0.984	67.326	7.892	6.711	16.178	0.093	0.486	72.594	5.052	4.077	0	0	0	0	0	0	0	0	0	0	0	0	5507.13	0.559	0.202	4549.98	0.462	0.133	1992.79	0.52	0.11	0	0	0	0	0	0	NA	NA	NA	NA	NA	NA	NA	NA	NA	NA	NA	1992.79	16.178	1.12608	NA	0.50836	NA	NA	NA
14	e	sans	B15	K	c	121	23	2	cp	23	2	3	27	37.273	0.881	0.982	12.336	7.667	6.19	13.943	0.124	0.498	8.113	4.75	3.737	0	0	0	0	0	0	0	0	0	0	0	0	3911.83	0.443	0.206	3222.11	0.365	0.165	1358.31	0.412	0.165	0	0	0	0	0	0	NA	NA	NA	NA	NA	NA	NA	NA	NA	NA	NA	1358.31	13.943	1.12693	NA	0.510862	NA	NA	NA
14	e	sans	B15	K	c	121	23	2	cp	23	2	3	28	35.156	0.887	0.984	40.822	7.641	5.858	14.724	0.189	0.545	46.448	5.083	3.688	3.232	0.86	0.959	108.813	2.475	1.663	14.724	0.188	0.545	46.448	5.083	3.688	4088.93	0.491	0.202	2989.09	0.359	0.18	1606.2	0.461	0.207	565.462	0.739	0.142	1606.2	0.461	0.207	NA	NA	NA	NA	NA	NA	NA	NA	NA	NA	NA	1606.2	14.724	1.28302	1.60383	0.969386	0.662661	NA	NA
14	e	sans	B15	K	c	121	23	2	cp	23	2	3	29	51.228	0.818	0.976	172.319	10.238	6.371	26.998	0.115	0.608	171.592	8.068	4.261	10.457	0.415	0.532	9.6	7.275	1.83	29.896	0.201	0.673	173.333	8.484	4.486	7551.31	0.623	0.195	7767.91	0.641	0.195	4623.75	0.724	0.152	1932.5	0.781	0.088	5152.85	0.728	0.148	NA	NA	NA	NA	NA	NA	NA	NA	NA	NA	NA	5152.85	29.896	1.13668	1.07907	0.539499	0.215201	NA	NA
14	e	sans	B15	K	c	121	23	2	cp	23	2	3	3	23.804	0.905	0.981	29.77	5.682	5.334	8.032	0.225	0.49	86.046	3.544	2.885	0	0	0	0	0	0	0	0	0	0	0	0	2678.13	0.475	0.21	2963.95	0.526	0.192	1156.44	0.608	0.178	0	0	0	0	0	0	NA	NA	NA	NA	NA	NA	NA	NA	NA	NA	NA	1156.44	8.032	1.15632	NA	0.597207	NA	NA	NA
14	e	sans	B15	K	c	121	23	2	cp	23	2	3	30	29.169	0.874	0.98	119.586	7.182	5.171	12.062	0.194	0.527	120.451	5.306	2.895	2.007	0.912	0.944	168.381	1.722	1.484	12.062	0.194	0.527	120.451	5.306	2.895	3636.74	0.527	0.181	2665.26	0.386	0.156	1366.1	0.478	0.176	376.175	0.792	0.107	1366.1	0.478	0.176	NA	NA	NA	NA	NA	NA	NA	NA	NA	NA	NA	1366.1	12.062	1.2395	1.65493	0.84154	0.706227	NA	NA
14	e	sans	B15	K	c	121	23	2	cp	23	2	3	31	35.363	0.869	0.983	30.078	7.863	5.726	11.636	0.126	0.438	17.813	4.436	3.34	1.673	0.809	0.937	112.14	1.934	1.101	12.755	0.156	0.48	20.502	4.756	3.415	4481.12	0.535	0.197	3400.58	0.406	0.155	1229.98	0.447	0.139	326.273	0.824	0.103	1460.02	0.484	0.18	NA	NA	NA	NA	NA	NA	NA	NA	NA	NA	NA	1460.02	12.755	1.19035	1.84497	0.697157	0.868279	NA	NA
14	e	sans	B15	K	c	121	23	2	cp	23	2	3	32	31.02	0.914	0.984	157.6	6.352	6.217	11.517	0.186	0.49	144.728	4.017	3.651	0	0	0	0	0	0	0	0	0	0	0	0	3546.56	0.483	0.189	3676.68	0.501	0.152	1630.83	0.598	0.121	0	0	0	0	0	0	NA	NA	NA	NA	NA	NA	NA	NA	NA	NA	NA	1630.83	11.517	1.19469	NA	0.709908	NA	NA	NA
14	e	sans	B15	K	c	121	23	2	cp	23	2	3	33	51.118	0.891	0.987	8.747	9.066	7.179	18.168	0.079	0.453	15.486	5.438	4.254	4.762	0.859	0.949	86.082	2.824	2.147	21.957	0.111	0.548	10.788	6.214	4.499	6740.86	0.557	0.204	3422.29	0.283	0.177	1180.28	0.274	0.113	827.216	0.734	0.174	1883.63	0.362	0.227	NA	NA	NA	NA	NA	NA	NA	NA	NA	NA	NA	1883.63	21.957	1.28138	2.67394	0.96458	1.57513	NA	NA
14	e	sans	B15	K	c	121	23	2	cp	23	2	3	34	31.358	0.89	0.978	24.101	6.946	5.748	11.906	0.1	0.568	30.656	4.85	3.126	4.136	0.885	0.947	43.037	2.454	2.146	13.862	0.182	0.662	30.082	5.201	3.393	4640.33	0.625	0.219	3652.54	0.492	0.164	1601.97	0.568	0.137	619.426	0.633	0.034	1894.38	0.577	0.129	NA	NA	NA	NA	NA	NA	NA	NA	NA	NA	NA	1894.38	13.862	1.17326	1.11306	0.646957	0.244186	NA	NA
14	e	sans	B15	K	c	121	23	2	cp	23	2	3	35	29.245	0.911	0.983	65.989	6.174	6.031	20.872	0.764	0.932	107.495	5.378	4.941	14.475	0.854	0.962	106.301	4.414	4.175	20.872	0.764	0.932	107.495	5.378	4.941	4432.21	0.64	0.169	2860.1	0.413	0.198	2435.88	0.493	0.174	1918.62	0.56	0.161	2435.88	0.493	0.174	NA	NA	NA	NA	NA	NA	NA	NA	NA	NA	NA	2435.88	20.872	1.19333	1.13574	0.705924	0.263524	NA	NA
14	e	sans	B15	K	c	121	23	2	cp	23	2	3	36	39.453	0.857	0.98	171.556	8.615	5.831	17.948	0.229	0.586	176.973	6.687	3.418	3.676	0.82	0.946	84.997	2.418	1.935	17.948	0.229	0.586	176.973	6.687	3.418	4359.17	0.467	0.207	3144.26	0.337	0.183	1734.14	0.408	0.212	595.495	0.684	0.186	1734.14	0.408	0.212	NA	NA	NA	NA	NA	NA	NA	NA	NA	NA	NA	1734.14	17.948	1.21236	1.67662	0.761811	0.724723	NA	NA
14	e	sans	B15	K	c	121	23	2	cp	23	2	3	37	28.595	0.89	0.979	38.005	6.531	5.575	14.665	0.232	0.642	39.565	5.054	3.695	3.908	0.878	0.957	128.963	2.455	2.027	14.665	0.232	0.642	39.565	5.054	3.695	4014.28	0.593	0.212	3872.88	0.572	0.136	2174.8	0.627	0.104	565.977	0.612	0.069	2174.8	0.627	0.104	NA	NA	NA	NA	NA	NA	NA	NA	NA	NA	NA	2174.8	14.665	1.09495	0.976576	0.416917	0.127806	NA	NA
14	e	sans	B15	K	c	121	23	2	cp	23	2	3	38	47.878	0.887	0.985	9.086	8.898	6.851	21.319	0.164	0.574	3.321	6.582	4.124	5.488	0.866	0.964	94.953	3.043	2.296	21.319	0.164	0.574	3.321	6.582	4.124	5484.44	0.484	0.184	4648.97	0.41	0.172	2524.29	0.5	0.184	964.961	0.743	0.115	2524.29	0.5	0.184	NA	NA	NA	NA	NA	NA	NA	NA	NA	NA	NA	2524.29	21.319	1.21942	1.48499	0.782548	0.561322	NA	NA
14	e	sans	B15	K	c	121	23	2	cp	23	2	3	39	38.929	0.879	0.984	101.295	8.191	6.051	13.005	0.098	0.447	103.376	4.778	3.466	0	0	0	0	0	0	0	0	0	0	0	0	4529.94	0.492	0.178	4630.22	0.503	0.199	1712.42	0.556	0.188	0	0	0	0	0	0	NA	NA	NA	NA	NA	NA	NA	NA	NA	NA	NA	1712.42	13.005	1.10706	NA	0.452488	NA	NA	NA
14	e	sans	B15	K	c	121	23	2	cp	23	2	3	4	33.749	0.862	0.982	99.371	7.953	5.403	10.617	0.19	0.425	100.349	5.494	2.461	1.187	0.92	0.953	142.859	1.418	1.066	10.617	0.19	0.425	100.349	5.494	2.461	3974.68	0.498	0.186	2918	0.365	0.157	1142.02	0.454	0.193	208.532	0.742	0.14	1142.02	0.454	0.193	NA	NA	NA	NA	NA	NA	NA	NA	NA	NA	NA	1142.02	10.617	1.24407	1.63324	0.854983	0.687739	NA	NA
14	e	sans	B15	K	c	121	23	2	cp	23	2	3	40	30.674	0.878	0.983	48.759	7.505	5.204	13.845	0.206	0.577	46.985	5.533	3.186	2.269	0.911	0.953	126.734	1.915	1.508	13.845	0.206	0.577	46.985	5.533	3.186	3455.71	0.476	0.198	2370.27	0.326	0.166	1369.22	0.418	0.191	398.867	0.743	0.141	1369.22	0.418	0.191	NA	NA	NA	NA	NA	NA	NA	NA	NA	NA	NA	1369.22	13.845	1.27983	1.77751	0.960026	0.810753	NA	NA
14	e	sans	B15	K	c	121	23	2	cp	23	2	3	5	37.269	0.856	0.981	166.192	8.04	5.902	14.445	0.197	0.48	164.196	5.577	3.298	2.772	0.867	0.958	93.062	2.175	1.623	14.445	0.197	0.48	164.196	5.577	3.298	4551.39	0.516	0.179	3889.54	0.441	0.168	1767.64	0.517	0.178	513.451	0.783	0.13	1767.64	0.517	0.178	NA	NA	NA	NA	NA	NA	NA	NA	NA	NA	NA	1767.64	14.445	1.17254	1.51366	0.644834	0.585773	NA	NA
14	e	sans	B15	K	c	121	23	2	cp	23	2	3	6	31.104	0.912	0.982	146.665	6.339	6.247	10.748	0.168	0.459	176.3	3.923	3.489	0	0	0	0	0	0	0	0	0	0	0	0	4392.41	0.597	0.191	4599.77	0.625	0.194	1770.71	0.696	0.179	0	0	0	0	0	0	NA	NA	NA	NA	NA	NA	NA	NA	NA	NA	NA	1770.71	10.748	1.11404	NA	0.472997	NA	NA	NA
14	e	sans	B15	K	c	121	23	2	cp	23	2	3	7	32.478	0.89	0.979	153.633	7.044	5.871	12.219	0.121	0.504	173.711	4.717	3.298	0	0	0	0	0	0	0	0	0	0	0	0	4411.21	0.574	0.192	2977.11	0.387	0.184	1240.82	0.429	0.175	0	0	0	0	0	0	NA	NA	NA	NA	NA	NA	NA	NA	NA	NA	NA	1240.82	12.219	1.10782	NA	0.454721	NA	NA	NA
14	e	sans	B15	K	c	121	23	2	cp	23	2	3	8	30.04	0.892	0.979	125.973	6.459	5.921	16.41	0.373	0.718	125.193	4.872	4.289	0	0	0	0	0	0	0	0	0	0	0	0	4703.11	0.661	0.206	3906.52	0.549	0.153	2198.43	0.566	0.106	0	0	0	0	0	0	NA	NA	NA	NA	NA	NA	NA	NA	NA	NA	NA	2198.43	16.41	1.03018	NA	0.22665	NA	NA	NA
14	e	sans	B15	K	c	121	23	2	cp	23	2	3	9	46.534	0.87	0.981	123.927	8.941	6.627	20.356	0.172	0.567	121.344	6.194	4.184	4.825	0.854	0.96	28.22	2.895	2.122	20.356	0.172	0.567	121.344	6.194	4.184	6403.09	0.581	0.177	4159.7	0.378	0.18	2205.87	0.458	0.201	768.558	0.673	0.151	2205.87	0.458	0.201	NA	NA	NA	NA	NA	NA	NA	NA	NA	NA	NA	2205.87	20.356	1.21226	1.46992	0.761522	0.548471	NA	NA
14	e	sans	B15	K	c	121	23	2	cp	23	3	3	0	39.094	0.91	0.985	91.621	7.46	6.672	28.612	0.771	0.954	103.731	6.37	5.719	0	0	0	0	0	0	0	0	0	0	0	0	5539.11	0.599	0.162	5715.75	0.618	0.2	4659.55	0.688	0.146	0	0	0	0	0	0	NA	NA	NA	NA	NA	NA	NA	NA	NA	NA	NA	4659.55	28.612	1.11386	NA	0.472478	NA	NA	NA
14	e	sans	B15	K	c	121	23	2	cp	23	3	3	1	44.912	0.877	0.977	55.045	7.982	7.164	23.297	0.186	0.67	37.811	6.112	4.853	0	0	0	0	0	0	0	0	0	0	0	0	5564.17	0.523	0.158	4948.75	0.466	0.16	3019.42	0.548	0.143	0	0	0	0	0	0	NA	NA	NA	NA	NA	NA	NA	NA	NA	NA	NA	3019.42	23.297	1.17622	NA	0.655669	NA	NA	NA
14	e	sans	B15	K	c	121	23	2	cp	23	3	3	10	32.49	0.877	0.98	36.528	7.47	5.538	24.078	0.72	0.949	35.574	6.997	4.381	4.25	0.832	0.932	113.436	2.52	2.147	24.078	0.72	0.949	35.574	6.997	4.381	4394.13	0.571	0.186	2680.39	0.349	0.175	2266.24	0.398	0.174	713.855	0.71	0.153	2266.24	0.398	0.174	NA	NA	NA	NA	NA	NA	NA	NA	NA	NA	NA	2266.24	24.078	1.14088	1.78458	0.551831	0.816778	NA	NA
14	e	sans	B15	K	c	121	23	2	cp	23	3	3	11	27.598	0.894	0.978	31.734	6.359	5.526	12.84	0.049	0.483	32.243	4.707	3.473	5.729	0.797	0.954	75.724	2.973	2.454	16.355	0.069	0.574	38.271	6.001	3.47	3782.34	0.579	0.173	3724.25	0.57	0.131	1833.45	0.603	0.132	811.143	0.598	0.129	2299.57	0.594	0.132	NA	NA	NA	NA	NA	NA	NA	NA	NA	NA	NA	2299.57	16.355	1.04192	0.991547	0.261139	0.140571	NA	NA
14	e	sans	B15	K	c	121	23	2	cp	23	3	3	12	29.799	0.86	0.977	7.326	7.332	5.175	9.756	0.179	0.503	17.35	5.364	2.316	0	0	0	0	0	0	0	0	0	0	0	0	2930.53	0.416	0.228	3054.47	0.433	0.186	1270.85	0.55	0.15	0	0	0	0	0	0	NA	NA	NA	NA	NA	NA	NA	NA	NA	NA	NA	1270.85	9.756	1.27083	NA	0.93358	NA	NA	NA
14	e	sans	B15	K	c	121	23	2	cp	23	3	3	13	25.971	0.915	0.983	132.192	6.059	5.457	11.23	0.166	0.57	146.203	4.025	3.552	0	0	0	0	0	0	0	0	0	0	0	0	3573.22	0.581	0.191	3774.31	0.614	0.208	1877.41	0.706	0.179	0	0	0	0	0	0	NA	NA	NA	NA	NA	NA	NA	NA	NA	NA	NA	1877.41	11.23	1.15035	NA	0.579661	NA	NA	NA
14	e	sans	B15	K	c	121	23	2	cp	23	3	3	14	28.379	0.859	0.984	92.193	7.447	4.852	10.702	0.165	0.515	94.15	5.202	2.62	0	0	0	0	0	0	0	0	0	0	0	0	3051.3	0.454	0.186	2731.54	0.407	0.175	1252.7	0.495	0.185	0	0	0	0	0	0	NA	NA	NA	NA	NA	NA	NA	NA	NA	NA	NA	1252.7	10.702	1.2161	NA	0.772813	NA	NA	NA
14	e	sans	B15	K	c	121	23	2	cp	23	3	3	15	37.59	0.91	0.986	167.051	7.307	6.55	15.172	0.129	0.515	175.283	4.794	4.03	0	0	0	0	0	0	0	0	0	0	0	0	5195.79	0.584	0.173	4423.51	0.497	0.164	1943.05	0.541	0.14	0	0	0	0	0	0	NA	NA	NA	NA	NA	NA	NA	NA	NA	NA	NA	1943.05	15.172	1.08829	NA	0.397369	NA	NA	NA
14	e	sans	B15	K	c	121	23	2	cp	23	3	3	16	29.782	0.897	0.982	40.023	6.673	5.683	11.737	0.135	0.49	50.403	4.255	3.512	0	0	0	0	0	0	0	0	0	0	0	0	3742.77	0.531	0.182	3738.14	0.53	0.174	1633.03	0.588	0.169	0	0	0	0	0	0	NA	NA	NA	NA	NA	NA	NA	NA	NA	NA	NA	1633.03	11.737	1.1085	NA	0.456713	NA	NA	NA
14	e	sans	B15	K	c	121	23	2	cp	23	3	3	17	28.895	0.911	0.983	92.64	6.187	5.946	9.185	0.138	0.431	36.975	3.484	3.357	0	0	0	0	0	0	0	0	0	0	0	0	3632.15	0.531	0.191	4587.13	0.671	0.195	1650.98	0.759	0.109	0	0	0	0	0	0	NA	NA	NA	NA	NA	NA	NA	NA	NA	NA	NA	1650.98	9.185	1.13225	NA	0.5265	NA	NA	NA
14	e	sans	B15	K	c	121	23	2	cp	23	3	3	18	27.843	0.883	0.977	86.614	6.229	5.691	7.913	0.187	0.391	80.951	3.852	2.615	0	0	0	0	0	0	0	0	0	0	0	0	3570.85	0.542	0.182	3946.9	0.599	0.186	1315.22	0.702	0.138	0	0	0	0	0	0	NA	NA	NA	NA	NA	NA	NA	NA	NA	NA	NA	1315.22	7.913	1.17251	NA	0.644752	NA	NA	NA
14	e	sans	B15	K	c	121	23	2	cp	23	3	3	19	26.554	0.88	0.981	43.366	6.747	5.011	10.047	0.16	0.526	42.914	5.036	2.54	0	0	0	0	0	0	0	0	0	0	0	0	2793.75	0.445	0.239	2961.99	0.471	0.188	1400.02	0.589	0.147	0	0	0	0	0	0	NA	NA	NA	NA	NA	NA	NA	NA	NA	NA	NA	1400.02	10.047	1.24924	NA	0.870154	NA	NA	NA
14	e	sans	B15	K	c	121	23	2	cp	23	3	3	2	27.289	0.895	0.981	95.687	6.441	5.394	20.208	0.855	0.97	94.797	5.865	4.387	0	0	0	0	0	0	0	0	0	0	0	0	3236.9	0.501	0.157	3806.15	0.589	0.172	3122.99	0.653	0.129	0	0	0	0	0	0	NA	NA	NA	NA	NA	NA	NA	NA	NA	NA	NA	3122.99	20.208	1.10802	NA	0.455316	NA	NA	NA
14	e	sans	B15	K	c	121	23	2	cp	23	3	3	20	30.048	0.879	0.98	157.955	6.915	5.533	12.109	0.213	0.524	158.299	4.71	3.273	1.893	0.824	0.947	38.074	2.072	1.163	12.109	0.213	0.524	158.299	4.71	3.273	3196.85	0.45	0.227	2949.1	0.415	0.176	1497.36	0.522	0.194	367	0.819	0.09	1497.36	0.522	0.194	NA	NA	NA	NA	NA	NA	NA	NA	NA	NA	NA	1497.36	12.109	1.25992	1.56782	0.901533	0.631957	NA	NA
14	e	sans	B15	K	c	121	23	2	cp	23	3	3	21	24.602	0.894	0.977	38.44	5.92	5.291	9.084	0.134	0.497	30.089	3.636	3.181	3.012	0.86	0.961	179.249	2.311	1.66	11.353	0.195	0.621	47.503	4.153	3.481	2885.27	0.495	0.202	2496.9	0.429	0.186	1020.61	0.475	0.137	536.642	0.753	0.115	1436.88	0.535	0.179	NA	NA	NA	NA	NA	NA	NA	NA	NA	NA	NA	1436.88	11.353	1.24703	1.5858	0.863674	0.647283	NA	NA
14	e	sans	B15	K	c	121	23	2	cp	23	3	3	22	33.166	0.867	0.982	68.871	7.765	5.438	15.472	0.249	0.614	65.709	6.009	3.278	3.824	0.84	0.955	164.717	2.411	2.019	15.472	0.249	0.614	65.709	6.009	3.278	3681.19	0.469	0.179	3384.65	0.431	0.153	1922.18	0.525	0.141	647.035	0.715	0.112	1922.18	0.525	0.141	NA	NA	NA	NA	NA	NA	NA	NA	NA	NA	NA	1922.18	15.472	1.21738	1.36196	0.776565	0.456415	NA	NA
14	e	sans	B15	K	c	121	23	2	cp	23	3	3	23	39.322	0.886	0.982	115.76	8.001	6.258	17.635	0.167	0.563	114.181	5.743	3.91	3.781	0.864	0.962	20.742	2.54	1.896	17.635	0.167	0.563	114.181	5.743	3.91	4324.38	0.465	0.176	3250.51	0.349	0.162	1795.29	0.43	0.184	638.592	0.714	0.15	1795.29	0.43	0.184	NA	NA	NA	NA	NA	NA	NA	NA	NA	NA	NA	1795.29	17.635	1.23153	1.65904	0.81812	0.709737	NA	NA
14	e	sans	B15	K	c	121	23	2	cp	23	3	3	24	30.344	0.907	0.984	39.271	6.715	5.754	11.707	0.113	0.487	30.241	4.353	3.424	0	0	0	0	0	0	0	0	0	0	0	0	3749.56	0.522	0.171	3186.9	0.444	0.168	1266.31	0.457	0.133	0	0	0	0	0	0	NA	NA	NA	NA	NA	NA	NA	NA	NA	NA	NA	1266.31	11.707	1.0299	NA	0.225843	NA	NA	NA
14	e	sans	B15	K	c	121	23	2	cp	23	3	3	25	26.258	0.898	0.979	112.887	6.251	5.348	12.016	0.133	0.602	122.887	4.55	3.363	11.344	0.767	0.929	114.612	4.458	3.24	17.217	0.537	0.862	119.626	5.433	4.035	3947.53	0.635	0.186	2424.76	0.39	0.183	1223.5	0.43	0.155	1392.51	0.519	0.175	1867.87	0.458	0.177	NA	NA	NA	NA	NA	NA	NA	NA	NA	NA	NA	1867.87	17.217	1.17484	1.20555	0.651614	0.323052	NA	NA
14	e	sans	B15	K	c	121	23	2	cp	23	3	3	26	42.444	0.89	0.984	78.74	8.254	6.547	16.27	0.073	0.497	87.627	5.167	4.01	0.98	0.858	0.924	20.511	1.358	0.919	16.706	0.078	0.511	87.648	5.295	4.017	5318.54	0.529	0.162	3985.03	0.397	0.176	1613.86	0.419	0.158	76.061	0.328	0.044	1646.31	0.416	0.157	NA	NA	NA	NA	NA	NA	NA	NA	NA	NA	NA	1646.31	16.706	1.0496	0.782454	0.283707	-0.0377201	NA	NA
14	e	sans	B15	K	c	121	23	2	cp	23	3	3	27	26.427	0.894	0.981	78.169	6.33	5.315	11.027	0.157	0.556	92.107	4.087	3.435	0	0	0	0	0	0	0	0	0	0	0	0	3887.67	0.622	0.178	2733.48	0.437	0.223	1223.65	0.469	0.16	0	0	0	0	0	0	NA	NA	NA	NA	NA	NA	NA	NA	NA	NA	NA	1223.65	11.027	1.07283	NA	0.351937	NA	NA	NA
14	e	sans	B15	K	c	121	23	2	cp	23	3	3	28	47.527	0.875	0.985	97.205	9.054	6.684	15.147	0.084	0.412	95.832	5.095	3.785	0	0	0	0	0	0	0	0	0	0	0	0	5666.56	0.504	0.156	5750.56	0.511	0.191	1980.86	0.553	0.197	0	0	0	0	0	0	NA	NA	NA	NA	NA	NA	NA	NA	NA	NA	NA	1980.86	15.147	1.08083	NA	0.375436	NA	NA	NA
14	e	sans	B15	K	c	121	23	2	cp	23	3	3	29	34.476	0.891	0.984	101.068	7.243	6.06	13.03	0.129	0.491	106.002	4.375	3.792	0	0	0	0	0	0	0	0	0	0	0	0	4364.05	0.535	0.202	3713	0.455	0.167	1551.5	0.503	0.14	0	0	0	0	0	0	NA	NA	NA	NA	NA	NA	NA	NA	NA	NA	NA	1551.5	13.03	1.1056	NA	0.448202	NA	NA	NA
14	e	sans	B15	K	c	121	23	2	cp	23	3	3	3	35.815	0.888	0.985	175.203	7.829	5.825	13.947	0.119	0.515	170.311	5.114	3.472	0	0	0	0	0	0	0	0	0	0	0	0	3494.18	0.412	0.197	4187.29	0.494	0.174	1803.33	0.546	0.125	0	0	0	0	0	0	NA	NA	NA	NA	NA	NA	NA	NA	NA	NA	NA	1803.33	13.947	1.10592	NA	0.449156	NA	NA	NA
14	e	sans	B15	K	c	121	23	2	cp	23	3	3	30	44.603	0.879	0.983	115.168	8.41	6.753	20.403	0.17	0.579	112.003	6.188	4.198	4.817	0.821	0.956	22.493	3.19	1.923	20.403	0.17	0.579	112.003	6.188	4.198	5222.32	0.495	0.2	4358.71	0.413	0.172	2321.18	0.481	0.195	848.172	0.744	0.128	2321.18	0.481	0.195	NA	NA	NA	NA	NA	NA	NA	NA	NA	NA	NA	2321.18	20.403	1.16418	1.54772	0.620296	0.614813	NA	NA
14	e	sans	B15	K	c	121	23	2	cp	23	3	3	31	46.517	0.842	0.984	144.763	9.593	6.174	18.235	0.151	0.508	142.091	6.28	3.697	2.822	0.858	0.941	30.087	2.038	1.763	18.235	0.151	0.508	142.091	6.28	3.697	6214.09	0.564	0.188	3385.58	0.308	0.165	1726.28	0.4	0.205	503.898	0.754	0.159	1726.28	0.4	0.205	NA	NA	NA	NA	NA	NA	NA	NA	NA	NA	NA	1726.28	18.235	1.30072	1.88617	1.02139	0.903403	NA	NA
14	e	sans	B15	K	c	121	23	2	cp	23	3	3	32	39.364	0.822	0.979	121.463	9.053	5.536	12.514	0.13	0.409	110.084	5.472	2.912	0	0	0	0	0	0	0	0	0	0	0	0	4273.81	0.459	0.189	3571.55	0.383	0.163	1267.48	0.428	0.12	0	0	0	0	0	0	NA	NA	NA	NA	NA	NA	NA	NA	NA	NA	NA	1267.48	12.514	1.11632	NA	0.479682	NA	NA	NA
14	e	sans	B15	K	c	121	23	2	cp	23	3	3	33	26.622	0.871	0.983	66.896	6.822	4.969	10.186	0.126	0.513	64.431	4.18	3.103	0	0	0	0	0	0	0	0	0	0	0	0	2859.17	0.454	0.212	2343.45	0.372	0.167	1022.96	0.424	0.133	0	0	0	0	0	0	NA	NA	NA	NA	NA	NA	NA	NA	NA	NA	NA	1022.96	10.186	1.14088	NA	0.55183	NA	NA	NA
14	e	sans	B15	K	c	121	23	2	cp	23	3	3	34	33.454	0.904	0.985	150.069	7.174	5.937	24.454	0.765	0.947	148.54	6.282	4.956	4.584	0.843	0.96	67.737	2.857	2.043	24.454	0.765	0.947	148.54	6.282	4.956	4552.69	0.575	0.182	2951.11	0.373	0.185	2551.53	0.441	0.168	700.768	0.646	0.19	2551.53	0.441	0.168	NA	NA	NA	NA	NA	NA	NA	NA	NA	NA	NA	2551.53	24.454	1.18281	1.46514	0.67501	0.544396	NA	NA
14	e	sans	B15	K	c	121	23	2	cp	23	3	3	4	40.86	0.862	0.985	126.681	8.763	5.937	15.003	0.118	0.474	123.778	5.102	3.744	0	0	0	0	0	0	0	0	0	0	0	0	4626.83	0.478	0.185	4117.19	0.426	0.152	1723.54	0.485	0.124	0	0	0	0	0	0	NA	NA	NA	NA	NA	NA	NA	NA	NA	NA	NA	1723.54	15.003	1.14009	NA	0.549524	NA	NA	NA
14	e	sans	B15	K	c	121	23	2	cp	23	3	3	5	31.476	0.877	0.979	38.121	7.277	5.507	10.085	0.141	0.42	43.11	4.38	2.932	0	0	0	0	0	0	0	0	0	0	0	0	3079.5	0.413	0.235	2925.28	0.393	0.18	1145.68	0.48	0.176	0	0	0	0	0	0	NA	NA	NA	NA	NA	NA	NA	NA	NA	NA	NA	1145.68	10.085	1.22237	NA	0.791211	NA	NA	NA
14	e	sans	B15	K	c	121	23	2	cp	23	3	3	6	39.673	0.888	0.982	16.517	7.784	6.489	17.517	0.119	0.553	16.597	5.483	4.068	5.142	0.763	0.929	104.023	2.938	2.228	17.775	0.129	0.561	17.996	5.496	4.118	5019.43	0.535	0.173	3480.1	0.371	0.173	1880.35	0.454	0.203	858.369	0.705	0.152	1908.91	0.454	0.202	NA	NA	NA	NA	NA	NA	NA	NA	NA	NA	NA	1908.91	17.775	1.22427	1.55512	0.796819	0.621124	NA	NA
14	e	sans	B15	K	c	121	23	2	cp	23	3	3	7	34.113	0.901	0.986	68.946	7.358	5.903	12.007	0.119	0.47	84.752	4.229	3.615	0	0	0	0	0	0	0	0	0	0	0	0	4310.46	0.534	0.18	3703.09	0.459	0.171	1470.54	0.517	0.134	0	0	0	0	0	0	NA	NA	NA	NA	NA	NA	NA	NA	NA	NA	NA	1470.54	12.007	1.12823	NA	0.514679	NA	NA	NA
14	e	sans	B15	K	c	121	23	2	cp	23	3	3	8	31.755	0.888	0.983	86.601	7.246	5.58	13.364	0.217	0.533	81.257	5.447	3.124	0	0	0	0	0	0	0	0	0	0	0	0	3612.29	0.481	0.193	3188.74	0.424	0.174	1627.82	0.515	0.191	0	0	0	0	0	0	NA	NA	NA	NA	NA	NA	NA	NA	NA	NA	NA	1627.82	13.364	1.21301	NA	0.76373	NA	NA	NA
14	e	sans	B15	K	c	121	23	2	cp	23	3	3	9	38.878	0.889	0.983	103.668	7.911	6.257	17.318	0.191	0.578	105.61	5.414	4.073	3.638	0.858	0.961	34.9	2.541	1.823	17.318	0.191	0.578	105.61	5.414	4.073	4451.82	0.484	0.178	3766.75	0.409	0.178	2034.84	0.496	0.198	661.204	0.768	0.127	2034.84	0.496	0.198	NA	NA	NA	NA	NA	NA	NA	NA	NA	NA	NA	2034.84	17.318	1.21275	1.54682	0.762957	0.614047	NA	NA
14	e	sans	B15	K	c	121	23	2	cp	23	4	3	0	40.066	0.895	0.986	129.774	8.089	6.306	13.807	0.109	0.435	125.837	5.026	3.498	0	0	0	0	0	0	0	0	0	0	0	0	5739.61	0.605	0.17	4977.72	0.525	0.219	1791.45	0.548	0.223	0	0	0	0	0	0	NA	NA	NA	NA	NA	NA	NA	NA	NA	NA	NA	1791.45	13.807	1.04436	NA	0.268316	NA	NA	NA
14	e	sans	B15	K	c	121	23	2	cp	23	4	3	1	51.621	0.863	0.983	146.873	9.522	6.903	21.974	0.152	0.527	149.171	6.451	4.337	5.721	0.859	0.958	62.604	2.989	2.437	21.974	0.152	0.527	149.171	6.451	4.337	7218.62	0.591	0.175	4979.99	0.408	0.161	2583.6	0.497	0.182	1011.93	0.747	0.125	2583.6	0.497	0.182	NA	NA	NA	NA	NA	NA	NA	NA	NA	NA	NA	2583.6	21.974	1.21875	1.5044	0.780588	0.577874	NA	NA
14	e	sans	B15	K	c	121	23	2	cp	23	4	3	10	27.644	0.84	0.967	56.241	7.158	4.917	9.916	0.322	0.622	39.619	5.7	2.215	0	0	0	0	0	0	0	0	0	0	0	0	4258.54	0.651	0.175	3924.04	0.6	0.167	1554.61	0.662	0.123	0	0	0	0	0	0	NA	NA	NA	NA	NA	NA	NA	NA	NA	NA	NA	1554.61	9.916	1.10447	NA	0.44488	NA	NA	NA
14	e	sans	B15	K	c	121	23	2	cp	23	4	3	11	26.846	0.897	0.979	47.878	5.878	5.815	11.598	0.235	0.579	122.317	4.115	3.588	0	0	0	0	0	0	0	0	0	0	0	0	3237.64	0.51	0.18	3597.76	0.566	0.215	1846.11	0.673	0.177	0	0	0	0	0	0	NA	NA	NA	NA	NA	NA	NA	NA	NA	NA	NA	1846.11	11.598	1.18774	NA	0.689507	NA	NA	NA
14	e	sans	B15	K	c	121	23	2	cp	23	4	3	12	27.479	0.907	0.982	146.295	6.06	5.774	13.533	0.195	0.649	162.674	4.411	3.907	2.531	0.797	0.946	110.029	2.364	1.363	13.533	0.194	0.649	162.674	4.411	3.907	3384.73	0.52	0.222	2670.37	0.411	0.193	1599.81	0.499	0.19	449.2	0.75	0.131	1599.81	0.499	0.19	NA	NA	NA	NA	NA	NA	NA	NA	NA	NA	NA	1599.81	13.533	1.21648	1.50132	0.773919	0.575246	NA	NA
14	e	sans	B15	K	c	121	23	2	cp	23	4	3	13	42.685	0.867	0.985	45.38	8.854	6.138	15.282	0.098	0.468	52.304	5.16	3.771	0	0	0	0	0	0	0	0	0	0	0	0	5464.13	0.541	0.177	3601.01	0.356	0.17	1350.04	0.373	0.153	0	0	0	0	0	0	NA	NA	NA	NA	NA	NA	NA	NA	NA	NA	NA	1350.04	15.282	1.04717	NA	0.276566	NA	NA	NA
14	e	sans	B15	K	c	121	23	2	cp	23	4	3	14	26.774	0.878	0.98	98.662	6.615	5.154	10.761	0.299	0.605	76.713	5.039	2.719	2.324	0.845	0.952	155.528	2.146	1.379	10.761	0.299	0.605	76.713	5.039	2.719	3325.36	0.525	0.235	3081.37	0.486	0.168	1550.41	0.609	0.149	448.007	0.815	0.095	1550.41	0.609	0.149	NA	NA	NA	NA	NA	NA	NA	NA	NA	NA	NA	1550.41	10.761	1.25189	1.33799	0.877928	0.435981	NA	NA
14	e	sans	B15	K	c	121	23	2	cp	23	4	3	15	43.695	0.875	0.983	112.788	8.476	6.564	15.189	0.115	0.45	105.405	4.93	3.923	3.165	0.726	0.905	25.711	2.552	1.579	17.035	0.165	0.505	106.119	5.37	4.039	6059.67	0.586	0.167	5604.71	0.542	0.175	2109.86	0.587	0.162	650.654	0.869	0.074	2494	0.619	0.179	NA	NA	NA	NA	NA	NA	NA	NA	NA	NA	NA	2494	17.035	1.14139	1.47996	0.553328	0.557038	NA	NA
14	e	sans	B15	K	c	121	23	2	cp	23	4	3	16	48.9	0.895	0.986	100.468	8.206	7.587	15.7	0.114	0.391	106.131	4.621	4.326	0	0	0	0	0	0	0	0	0	0	0	0	6499.75	0.562	0.188	6898.66	0.596	0.169	2521.49	0.679	0.152	0	0	0	0	0	0	NA	NA	NA	NA	NA	NA	NA	NA	NA	NA	NA	2521.49	15.7	1.13842	NA	0.544609	NA	NA	NA
14	e	sans	B15	K	c	121	23	2	cp	23	4	3	17	30.382	0.875	0.98	95.484	7.297	5.301	10.351	0.133	0.441	99.95	4.669	2.823	0	0	0	0	0	0	0	0	0	0	0	0	3333.64	0.464	0.2	2353.03	0.327	0.173	923.687	0.377	0.153	0	0	0	0	0	0	NA	NA	NA	NA	NA	NA	NA	NA	NA	NA	NA	923.687	10.351	1.15221	NA	0.585126	NA	NA	NA
14	e	sans	B15	K	c	121	23	2	cp	23	4	3	18	26.833	0.87	0.978	130.988	6.488	5.266	16.127	0.101	0.619	124.283	6.166	3.33	0	0	0	0	0	0	0	0	0	0	0	0	566.442	0.089	0.057	4108.79	0.647	0.198	2287.75	0.599	0.203	0	0	0	0	0	0	NA	NA	NA	NA	NA	NA	NA	NA	NA	NA	NA	2287.75	16.127	0.926425	NA	-0.0781346	NA	NA	NA
14	e	sans	B15	K	c	121	23	2	cp	23	4	3	19	25.553	0.891	0.983	100.664	6.484	5.018	15.54	0.717	0.902	92.172	5.036	3.929	0	0	0	0	0	0	0	0	0	0	0	0	2631.92	0.435	0.203	1899.3	0.314	0.171	1196.6	0.325	0.098	0	0	0	0	0	0	NA	NA	NA	NA	NA	NA	NA	NA	NA	NA	NA	1196.6	15.54	1.03597	NA	0.243666	NA	NA	NA
14	e	sans	B15	K	c	121	23	2	cp	23	4	3	2	38.355	0.894	0.984	80.893	7.786	6.272	12.358	0.12	0.409	88.262	4.442	3.542	0	0	0	0	0	0	0	0	0	0	0	0	4372.72	0.482	0.193	3290.37	0.362	0.17	1194.37	0.408	0.15	0	0	0	0	0	0	NA	NA	NA	NA	NA	NA	NA	NA	NA	NA	NA	1194.37	12.358	1.1266	NA	0.509883	NA	NA	NA
14	e	sans	B15	K	c	121	23	2	cp	23	4	3	20	40.26	0.887	0.983	37.579	8.003	6.405	14.952	0.156	0.484	61.18	5.155	3.693	2.712	0.821	0.94	125.41	2.272	1.52	14.952	0.156	0.484	61.18	5.155	3.693	5093.94	0.535	0.191	3254.89	0.342	0.171	1588.53	0.449	0.209	505.224	0.787	0.135	1588.53	0.449	0.209	NA	NA	NA	NA	NA	NA	NA	NA	NA	NA	NA	1588.53	14.952	1.31412	1.75347	1.06073	0.790252	NA	NA
14	e	sans	B15	K	c	121	23	2	cp	23	4	3	21	47.607	0.847	0.984	71.222	9.508	6.375	32.148	0.402	0.868	74.17	8.048	5.086	4.17	0.862	0.955	162.91	2.627	2.021	34.97	0.592	0.944	72.942	8.774	5.075	6036.63	0.536	0.193	4562.07	0.405	0.162	3228.93	0.424	0.093	738.048	0.748	0.133	3769.91	0.455	0.142	NA	NA	NA	NA	NA	NA	NA	NA	NA	NA	NA	3769.91	34.97	1.12498	1.76215	0.505127	0.797659	NA	NA
14	e	sans	B15	K	c	121	23	2	cp	23	4	3	22	37.611	0.867	0.982	148.49	8.145	5.879	13.25	0.092	0.45	148.948	5.09	3.314	0	0	0	0	0	0	0	0	0	0	0	0	4347.26	0.488	0.18	4586.44	0.515	0.181	1826.37	0.582	0.162	0	0	0	0	0	0	NA	NA	NA	NA	NA	NA	NA	NA	NA	NA	NA	1826.37	13.25	1.13035	NA	0.520896	NA	NA	NA
14	e	sans	B15	K	c	121	23	2	cp	23	4	3	23	28.726	0.875	0.979	43.196	6.768	5.404	10.634	0.062	0.44	45.584	4.938	2.742	13.271	0.329	0.594	46.514	8.292	2.038	18.598	0.22	0.667	46.278	8.254	2.869	4188.6	0.616	0.163	4219.72	0.621	0.142	1678.14	0.667	0.138	1830.03	0.583	0.15	2684.44	0.61	0.152	NA	NA	NA	NA	NA	NA	NA	NA	NA	NA	NA	2684.44	18.598	0.982605	0.873821	0.0868964	0.0401873	NA	NA
14	e	sans	B15	K	c	121	23	2	cp	23	4	3	24	44.912	0.873	0.985	48.969	8.921	6.41	17.627	0.112	0.496	50.357	5.626	3.989	1.322	0.88	0.965	77.137	1.605	1.049	18.222	0.124	0.513	48.522	5.76	4.028	5819.11	0.547	0.174	4923.49	0.463	0.168	2037.57	0.488	0.175	236.928	0.757	0.134	2143.83	0.497	0.18	NA	NA	NA	NA	NA	NA	NA	NA	NA	NA	NA	2143.83	18.222	1.07321	1.55042	0.353045	0.617119	NA	NA
14	e	sans	B15	K	c	121	23	2	cp	23	4	3	25	43.64	0.903	0.987	152.77	8.217	6.762	16.507	0.098	0.48	164.538	5.194	4.047	0	0	0	0	0	0	0	0	0	0	0	0	5258.11	0.509	0.189	5439.61	0.527	0.189	2212.78	0.566	0.182	0	0	0	0	0	0	NA	NA	NA	NA	NA	NA	NA	NA	NA	NA	NA	2212.78	16.507	1.07544	NA	0.359614	NA	NA	NA
14	e	sans	B15	K	c	121	23	2	cp	23	4	3	26	48.11	0.871	0.985	173.854	9.193	6.663	18.421	0.099	0.485	174.148	5.831	4.022	3.486	0.881	0.957	92.312	2.334	1.901	20.588	0.116	0.542	174.097	6.378	4.11	5913.02	0.519	0.179	5424.63	0.476	0.178	2223.14	0.51	0.171	663.084	0.804	0.113	2634.34	0.541	0.189	NA	NA	NA	NA	NA	NA	NA	NA	NA	NA	NA	2634.34	20.588	1.13481	1.57611	0.534001	0.639023	NA	NA
14	e	sans	B15	K	c	121	23	2	cp	23	4	3	27	38.274	0.856	0.978	173.178	8.31	5.864	15.983	0.178	0.521	170.633	5.728	3.553	2.37	0.869	0.952	97.584	2.03	1.487	15.983	0.177	0.521	170.633	5.728	3.553	4461.56	0.493	0.181	3431.49	0.379	0.145	1702.68	0.45	0.159	409.026	0.729	0.16	1702.68	0.45	0.159	NA	NA	NA	NA	NA	NA	NA	NA	NA	NA	NA	1702.68	15.983	1.18822	1.62005	0.690906	0.676486	NA	NA
14	e	sans	B15	K	c	121	23	2	cp	23	4	3	28	32.841	0.89	0.983	47.051	7.11	5.881	14.251	0.206	0.576	32.264	5.214	3.48	2.239	0.847	0.937	106.15	1.999	1.426	14.251	0.206	0.576	32.264	5.214	3.48	3644.98	0.469	0.22	2716.58	0.349	0.185	1444.29	0.428	0.213	378.489	0.714	0.163	1444.29	0.428	0.213	NA	NA	NA	NA	NA	NA	NA	NA	NA	NA	NA	1444.29	14.251	1.22519	1.66798	0.799495	0.717361	NA	NA
14	e	sans	B15	K	c	121	23	2	cp	23	4	3	29	24.197	0.857	0.98	178.484	6.743	4.569	9.367	0.216	0.53	175.089	4.689	2.543	0	0	0	0	0	0	0	0	0	0	0	0	2873.72	0.502	0.235	2312.85	0.404	0.171	1063.48	0.48	0.164	0	0	0	0	0	0	NA	NA	NA	NA	NA	NA	NA	NA	NA	NA	NA	1063.48	9.367	1.1878	NA	0.689681	NA	NA	NA
14	e	sans	B15	K	c	121	23	2	cp	23	4	3	3	51.397	0.897	0.986	92.878	8.435	7.758	18.239	0.1	0.451	8.779	4.924	4.716	4.538	0.865	0.968	20.092	2.845	2.031	20.369	0.152	0.504	148.553	5.168	5.019	7385.61	0.607	0.188	6276.41	0.516	0.171	2579.74	0.598	0.154	903.216	0.841	0.061	3011.28	0.625	0.167	NA	NA	NA	NA	NA	NA	NA	NA	NA	NA	NA	3011.28	20.369	1.21062	1.40719	0.756702	0.494985	NA	NA
14	e	sans	B15	K	c	121	23	2	cp	23	4	3	30	25.261	0.826	0.975	174.053	7.049	4.563	9.599	0.129	0.465	171.037	4.489	2.723	2.734	0.896	0.959	88.77	2.124	1.638	11.124	0.172	0.539	172.22	4.93	2.873	3112.72	0.521	0.176	2507.21	0.419	0.172	1038.63	0.457	0.148	481.326	0.744	0.128	1326.27	0.504	0.186	NA	NA	NA	NA	NA	NA	NA	NA	NA	NA	NA	1326.27	11.124	1.20124	1.62708	0.729161	0.682479	NA	NA
14	e	sans	B15	K	c	121	23	2	cp	23	4	3	31	39.229	0.822	0.981	62.253	9.024	5.535	18.015	0.184	0.615	63.265	7.128	3.218	4.462	0.844	0.962	16.481	2.681	2.119	18.015	0.184	0.615	63.265	7.128	3.218	4719.09	0.508	0.189	3439.35	0.37	0.163	1945.62	0.456	0.181	743.739	0.704	0.156	1945.62	0.456	0.181	NA	NA	NA	NA	NA	NA	NA	NA	NA	NA	NA	1945.62	18.015	1.23184	1.54336	0.81905	0.611094	NA	NA
14	e	sans	B15	K	c	121	23	2	cp	23	4	3	32	25.865	0.917	0.984	129.798	5.977	5.51	8.56	0.182	0.465	170.634	3.734	2.919	0	0	0	0	0	0	0	0	0	0	0	0	2766.36	0.452	0.192	3218.66	0.526	0.188	1151.79	0.569	0.146	0	0	0	0	0	0	NA	NA	NA	NA	NA	NA	NA	NA	NA	NA	NA	1151.79	8.56	1.08127	NA	0.376741	NA	NA	NA
14	e	sans	B15	K	c	121	23	2	cp	23	4	3	33	37.564	0.893	0.984	26.066	7.79	6.14	13.812	0.098	0.471	16.435	4.477	3.928	3.321	0.887	0.957	116.504	2.225	1.901	16.338	0.129	0.557	18.073	5.131	4.054	5142.72	0.578	0.178	3952.85	0.445	0.146	1557.35	0.476	0.123	578.248	0.736	0.117	1997.51	0.517	0.155	NA	NA	NA	NA	NA	NA	NA	NA	NA	NA	NA	1997.51	16.338	1.16185	1.54425	0.613444	0.611852	NA	NA
14	e	sans	B15	K	c	121	23	2	cp	23	4	3	34	45.647	0.86	0.985	173.678	9.253	6.281	17.69	0.145	0.53	173.011	6.413	3.512	3.853	0.91	0.963	92.014	2.359	2.079	17.69	0.145	0.53	173.011	6.413	3.512	6279.43	0.581	0.179	3910.53	0.362	0.164	1890.64	0.452	0.182	602.192	0.66	0.188	1890.64	0.452	0.182	NA	NA	NA	NA	NA	NA	NA	NA	NA	NA	NA	1890.64	17.69	1.24755	1.46236	0.865195	0.542028	NA	NA
14	e	sans	B15	K	c	121	23	2	cp	23	4	3	4	37.526	0.906	0.985	10.501	7.25	6.591	13.917	0.153	0.486	16.845	4.517	3.923	0	0	0	0	0	0	0	0	0	0	0	0	4449.12	0.501	0.17	4981.65	0.561	0.196	1854.38	0.563	0.199	0	0	0	0	0	0	NA	NA	NA	NA	NA	NA	NA	NA	NA	NA	NA	1854.38	13.917	1.00372	NA	0.148914	NA	NA	NA
14	e	sans	B15	K	c	121	23	2	cp	23	4	3	5	23.314	0.91	0.981	47.529	5.534	5.364	8.467	0.241	0.541	65.557	3.821	2.821	0	0	0	0	0	0	0	0	0	0	0	0	3115.57	0.565	0.229	3113.95	0.564	0.235	1310.08	0.654	0.195	0	0	0	0	0	0	NA	NA	NA	NA	NA	NA	NA	NA	NA	NA	NA	1310.08	8.467	1.15844	NA	0.603421	NA	NA	NA
14	e	sans	B15	K	c	121	23	2	cp	23	4	3	6	45.233	0.798	0.95	7.329	9.278	6.208	15.307	0.074	0.404	15.275	5.666	3.44	0	0	0	0	0	0	0	0	0	0	0	0	5382.72	0.503	0.173	5042.7	0.471	0.165	1951.01	0.539	0.145	0	0	0	0	0	0	NA	NA	NA	NA	NA	NA	NA	NA	NA	NA	NA	1951.01	15.307	1.1433	NA	0.558963	NA	NA	NA
14	e	sans	B15	K	c	121	23	2	cp	23	4	3	7	39.322	0.885	0.981	23.686	7.771	6.443	13.799	0.092	0.454	24.749	4.715	3.726	0	0	0	0	0	0	0	0	0	0	0	0	5203.84	0.559	0.161	5432.47	0.584	0.194	1982.2	0.607	0.154	0	0	0	0	0	0	NA	NA	NA	NA	NA	NA	NA	NA	NA	NA	NA	1982.2	13.799	1.03977	NA	0.254824	NA	NA	NA
14	e	sans	B15	K	c	121	23	2	cp	23	4	3	8	29.588	0.902	0.981	23.923	6.373	5.912	14.61	0.201	0.643	19.984	4.749	3.917	3.393	0.838	0.954	96.661	2.615	1.652	14.61	0.201	0.643	19.984	4.749	3.917	3693.76	0.527	0.193	2448.69	0.35	0.192	1574.07	0.455	0.207	593.818	0.739	0.125	1574.07	0.455	0.207	NA	NA	NA	NA	NA	NA	NA	NA	NA	NA	NA	1574.07	14.61	1.30184	1.62441	1.02467	0.680204	NA	NA
14	e	sans	B15	K	c	121	23	2	cp	23	4	3	9	44.705	0.9	0.986	2.015	8.443	6.742	19.807	0.181	0.558	2.461	6.082	4.146	4.386	0.85	0.951	96.78	2.713	2.058	19.807	0.181	0.558	2.461	6.082	4.146	5525.95	0.522	0.196	3582.82	0.339	0.168	1997.15	0.426	0.194	726.591	0.7	0.169	1997.15	0.426	0.194	NA	NA	NA	NA	NA	NA	NA	NA	NA	NA	NA	1997.15	19.807	1.25812	1.64297	0.896249	0.696034	NA	NA
14	e	sans	B15	K	c	121	23	2	cp	23	1	3	0	37.611	0.893	0.983	141.571	7.526	6.363	25.494	0.391	0.838	148.613	6.183	5.25	0	0	0	0	0	0	0	0	0	0	0	0	5355.97	0.602	0.169	4446	0.499	0.179	3290.3	0.545	0.125	0	0	0	0	0	0	NA	NA	NA	NA	NA	NA	NA	NA	NA	NA	NA	3290.3	25.494	1.0918	NA	0.407668	NA	NA	NA
14	e	sans	B15	K	c	121	23	2	cp	23	1	3	1	38.824	0.906	0.986	177.095	7.639	6.471	16.38	0.12	0.54	175.842	5.03	4.147	0	0	0	0	0	0	0	0	0	0	0	0	5303.71	0.577	0.201	4522.08	0.492	0.178	2062.5	0.532	0.145	0	0	0	0	0	0	NA	NA	NA	NA	NA	NA	NA	NA	NA	NA	NA	2062.5	16.38	1.08104	NA	0.376062	NA	NA	NA
14	e	sans	B15	K	c	121	23	2	cp	23	1	3	10	40.222	0.876	0.981	129.493	8.004	6.398	15.104	0.129	0.487	135.818	4.916	3.912	0	0	0	0	0	0	0	0	0	0	0	0	5779.67	0.607	0.165	5578.35	0.586	0.191	2191.85	0.613	0.175	0	0	0	0	0	0	NA	NA	NA	NA	NA	NA	NA	NA	NA	NA	NA	2191.85	15.104	1.04635	NA	0.274154	NA	NA	NA
14	e	sans	B15	K	c	121	23	2	cp	23	1	3	11	38.629	0.898	0.983	33.864	7.563	6.503	28.624	0.703	0.927	36.077	6.525	5.586	0	0	0	0	0	0	0	0	0	0	0	0	5515.23	0.603	0.159	5489.61	0.6	0.186	4603.52	0.679	0.137	0	0	0	0	0	0	NA	NA	NA	NA	NA	NA	NA	NA	NA	NA	NA	4603.52	28.624	1.1317	NA	0.524878	NA	NA	NA
14	e	sans	B15	K	c	121	23	2	cp	23	1	3	12	25.202	0.883	0.977	2.613	6.273	5.115	8.108	0.147	0.406	176.731	3.912	2.639	0	0	0	0	0	0	0	0	0	0	0	0	3315.75	0.556	0.175	2772.11	0.465	0.203	911.975	0.475	0.161	0	0	0	0	0	0	NA	NA	NA	NA	NA	NA	NA	NA	NA	NA	NA	911.975	8.108	1.02257	NA	0.204308	NA	NA	NA
14	e	sans	B15	K	c	121	23	2	cp	23	1	3	13	42.533	0.895	0.987	53.218	8.358	6.479	16.621	0.09	0.492	44.395	5.463	3.874	4.466	0.876	0.96	87.725	2.557	2.223	19.376	0.133	0.574	44.75	6.077	4.059	6155.32	0.611	0.189	5718.57	0.568	0.187	2336.73	0.594	0.144	855.043	0.809	0.081	2881.18	0.628	0.16	NA	NA	NA	NA	NA	NA	NA	NA	NA	NA	NA	2881.18	19.376	1.10597	1.36182	0.449296	0.456295	NA	NA
14	e	sans	B15	K	c	121	23	2	cp	23	1	3	14	35.955	0.879	0.983	68.179	7.795	5.873	16.418	0.17	0.581	73.7	5.711	3.66	2.996	0.851	0.957	16.826	2.121	1.798	16.418	0.17	0.581	73.7	5.711	3.66	4860.3	0.571	0.207	2283	0.268	0.181	1389.22	0.357	0.217	501.474	0.707	0.147	1389.22	0.357	0.217	NA	NA	NA	NA	NA	NA	NA	NA	NA	NA	NA	1389.22	16.418	1.33261	1.97813	1.11507	0.981821	NA	NA
14	e	sans	B15	K	c	121	23	2	cp	23	1	3	15	41.333	0.896	0.985	75.755	7.908	6.655	17.796	0.113	0.528	80.545	5.28	4.291	2.856	0.83	0.955	120.586	2.508	1.45	19.232	0.135	0.571	74.191	5.508	4.446	5771.23	0.59	0.157	5061.05	0.517	0.192	2307.18	0.548	0.166	594.545	0.88	0.073	2615.06	0.574	0.186	NA	NA	NA	NA	NA	NA	NA	NA	NA	NA	NA	2615.06	19.232	1.11049	1.60571	0.462565	0.664264	NA	NA
14	e	sans	B15	K	c	121	23	2	cp	23	1	3	16	36.242	0.895	0.98	33.169	7.185	6.423	26.664	0.787	0.935	30.108	6.466	5.25	3.562	0.85	0.953	74.289	2.465	1.84	26.664	0.784	0.935	30.108	6.466	5.25	4966.04	0.579	0.176	3916.74	0.457	0.19	3374.2	0.535	0.155	695.202	0.825	0.097	3374.2	0.535	0.155	NA	NA	NA	NA	NA	NA	NA	NA	NA	NA	NA	3374.2	26.664	1.17093	1.54231	0.640125	0.610202	NA	NA
14	e	sans	B15	K	c	121	23	2	cp	23	1	3	17	42.094	0.893	0.986	97.137	8.284	6.47	20.094	0.149	0.585	94.605	6.143	4.165	3.853	0.861	0.956	154.255	2.61	1.879	20.094	0.149	0.585	94.605	6.143	4.165	5928.61	0.595	0.173	4563.98	0.458	0.177	2546.7	0.535	0.18	749.991	0.822	0.097	2546.7	0.535	0.18	NA	NA	NA	NA	NA	NA	NA	NA	NA	NA	NA	2546.7	20.094	1.16893	1.53584	0.63423	0.604684	NA	NA
14	e	sans	B15	K	c	121	23	2	cp	23	1	3	18	31.865	0.857	0.981	73.252	7.676	5.286	10.077	0.263	0.529	55.586	5.317	2.413	1.022	0.913	0.955	168.151	1.313	0.992	10.077	0.263	0.529	55.586	5.317	2.413	3473.69	0.461	0.204	3624.54	0.481	0.178	1391.09	0.583	0.162	204.532	0.845	0.094	1391.09	0.583	0.162	NA	NA	NA	NA	NA	NA	NA	NA	NA	NA	NA	1391.09	10.077	1.21362	1.44973	0.765533	0.531259	NA	NA
14	e	sans	B15	K	c	121	23	2	cp	23	1	3	19	48.693	0.879	0.985	3.092	8.976	6.907	23.394	0.168	0.586	7.951	6.702	4.445	4.745	0.847	0.964	107.269	2.781	2.172	23.394	0.168	0.586	7.951	6.702	4.445	6470.99	0.561	0.164	5877.02	0.51	0.179	3067.35	0.554	0.172	894.709	0.797	0.102	3067.35	0.554	0.172	NA	NA	NA	NA	NA	NA	NA	NA	NA	NA	NA	3067.35	23.394	1.08635	1.43809	0.391642	0.521336	NA	NA
14	e	sans	B15	K	c	121	23	2	cp	23	1	3	2	47.29	0.909	0.986	115.013	8.011	7.516	23.926	0.169	0.622	104.453	5.923	5.143	6.046	0.842	0.951	6.558	3.337	2.307	23.926	0.169	0.622	104.453	5.923	5.143	6833.53	0.611	0.182	6460.1	0.577	0.197	3566.63	0.63	0.175	1167.38	0.816	0.08	3566.63	0.63	0.175	NA	NA	NA	NA	NA	NA	NA	NA	NA	NA	NA	3566.63	23.926	1.09123	1.29525	0.406002	0.39954	NA	NA
14	e	sans	B15	K	c	121	23	2	cp	23	1	3	20	29.165	0.863	0.97	20.517	6.778	5.479	10.592	0.185	0.446	16.52	4.33	3.115	0	0	0	0	0	0	0	0	0	0	0	0	4399.23	0.637	0.183	3245.08	0.47	0.181	1386.31	0.553	0.151	0	0	0	0	0	0	NA	NA	NA	NA	NA	NA	NA	NA	NA	NA	NA	1386.31	10.592	1.1763	NA	0.655883	NA	NA	NA
14	e	sans	B15	K	c	121	23	2	cp	23	1	3	21	31.109	0.908	0.984	29.622	6.296	6.291	12.062	0.114	0.493	101.823	4.139	3.71	1.335	0.904	0.96	162.829	1.529	1.112	12.557	0.136	0.513	98.405	4.243	3.768	4621.23	0.628	0.18	3375.68	0.458	0.202	1419.38	0.497	0.175	199.734	0.632	0.079	1490.45	0.501	0.173	NA	NA	NA	NA	NA	NA	NA	NA	NA	NA	NA	1490.45	12.557	1.09385	1.27142	0.413677	0.37922	NA	NA
14	e	sans	B15	K	c	121	23	2	cp	23	1	3	22	27.15	0.911	0.982	68.152	6.027	5.735	14.559	0.202	0.649	24.945	4.52	4.101	2.142	0.872	0.951	118.082	2	1.364	14.559	0.201	0.649	24.945	4.52	4.101	4270	0.664	0.166	3642.09	0.567	0.205	2190.91	0.636	0.185	448.837	0.885	0.043	2190.91	0.636	0.185	NA	NA	NA	NA	NA	NA	NA	NA	NA	NA	NA	2190.91	14.559	1.12179	1.39244	0.495763	0.482409	NA	NA
14	e	sans	B15	K	c	121	23	2	cp	23	1	3	23	48.266	0.904	0.985	144.26	8.245	7.454	21.045	0.165	0.566	150.759	5.804	4.616	4.449	0.891	0.963	45.791	2.815	2.012	21.045	0.165	0.566	150.759	5.804	4.616	7051.66	0.617	0.167	5550.18	0.486	0.193	2821.6	0.566	0.202	902.331	0.857	0.081	2821.6	0.566	0.202	NA	NA	NA	NA	NA	NA	NA	NA	NA	NA	NA	2821.6	21.045	1.16595	1.51272	0.625491	0.584967	NA	NA
14	e	sans	B15	K	c	121	23	2	cp	23	1	3	24	38.849	0.886	0.981	75.138	7.812	6.332	15.725	0.136	0.495	83.66	5.028	3.982	0	0	0	0	0	0	0	0	0	0	0	0	5370.68	0.584	0.185	5357.9	0.583	0.188	2359.94	0.634	0.164	0	0	0	0	0	0	NA	NA	NA	NA	NA	NA	NA	NA	NA	NA	NA	2359.94	15.725	1.08817	NA	0.397001	NA	NA	NA
14	e	sans	B15	K	c	121	23	2	cp	23	1	3	25	47.028	0.898	0.986	170.641	8.594	6.968	19.279	0.111	0.523	170.107	5.887	4.169	0	0	0	0	0	0	0	0	0	0	0	0	6236.98	0.56	0.17	5486.96	0.493	0.189	2493.41	0.546	0.17	0	0	0	0	0	0	NA	NA	NA	NA	NA	NA	NA	NA	NA	NA	NA	2493.41	19.279	1.1085	NA	0.456716	NA	NA	NA
14	e	sans	B15	K	c	121	23	2	cp	23	1	3	26	28.844	0.894	0.982	64.215	6.707	5.476	12.89	0.139	0.559	65.034	4.752	3.454	0	0	0	0	0	0	0	0	0	0	0	0	3904.07	0.572	0.182	3107.31	0.455	0.177	1500.72	0.492	0.15	0	0	0	0	0	0	NA	NA	NA	NA	NA	NA	NA	NA	NA	NA	NA	1500.72	12.89	1.08073	NA	0.375145	NA	NA	NA
14	e	sans	B15	K	c	121	23	2	cp	23	1	3	27	37.67	0.904	0.981	72.119	7.041	6.812	18.273	0.139	0.626	74.816	5.003	4.65	9.62	0.734	0.919	161.257	4.598	2.664	20.293	0.21	0.695	44.215	5.244	4.927	5934.72	0.666	0.187	4410.68	0.495	0.19	2615.78	0.605	0.167	1590.83	0.699	0.125	2881.24	0.6	0.16	NA	NA	NA	NA	NA	NA	NA	NA	NA	NA	NA	2881.24	20.293	1.21262	1.1552	0.76257	0.280121	NA	NA
14	e	sans	B15	K	c	121	23	2	cp	23	1	3	28	44.067	0.885	0.984	28.015	8.394	6.684	18.362	0.112	0.51	33.402	5.536	4.223	4.187	0.857	0.955	100.767	2.69	1.982	20.593	0.159	0.572	31.646	6.043	4.339	6302.28	0.604	0.169	5315.61	0.51	0.179	2418.16	0.556	0.155	779.571	0.787	0.091	2842.07	0.583	0.167	NA	NA	NA	NA	NA	NA	NA	NA	NA	NA	NA	2842.07	20.593	1.14413	1.4138	0.561391	0.500618	NA	NA
14	e	sans	B15	K	c	121	23	2	cp	23	1	3	29	24.961	0.91	0.985	171.064	5.83	5.452	10.161	0.129	0.481	8.514	3.889	3.327	0	0	0	0	0	0	0	0	0	0	0	0	3554.47	0.602	0.187	1928.64	0.326	0.165	830.175	0.345	0.138	0	0	0	0	0	0	NA	NA	NA	NA	NA	NA	NA	NA	NA	NA	NA	830.175	10.161	1.05741	NA	0.306648	NA	NA	NA
14	e	sans	B15	K	c	121	23	2	cp	23	1	3	3	34.789	0.907	0.985	161.149	7.177	6.172	13.934	0.127	0.508	164.573	4.553	3.897	0	0	0	0	0	0	0	0	0	0	0	0	4428.62	0.538	0.184	3836.61	0.466	0.184	1668.59	0.506	0.165	0	0	0	0	0	0	NA	NA	NA	NA	NA	NA	NA	NA	NA	NA	NA	1668.59	13.934	1.08584	NA	0.390162	NA	NA	NA
14	e	sans	B15	K	c	121	23	2	cp	23	1	3	30	53.814	0.893	0.986	2.016	8.889	7.708	38.502	0.536	0.901	4.21	7.447	6.583	3.49	0.811	0.951	87.909	2.675	1.661	40.619	0.738	0.95	1.065	7.852	6.587	6231.37	0.489	0.191	7338.04	0.576	0.187	5855.87	0.643	0.131	689.876	0.835	0.066	6276.51	0.653	0.135	NA	NA	NA	NA	NA	NA	NA	NA	NA	NA	NA	6276.51	40.619	1.13319	1.29968	0.529263	0.403316	NA	NA
14	e	sans	B15	K	c	121	23	2	cp	23	1	3	31	34.451	0.877	0.981	166.356	7.516	5.836	13.883	0.121	0.497	163.349	4.753	3.719	0	0	0	0	0	0	0	0	0	0	0	0	4805.7	0.589	0.175	3873.76	0.475	0.169	1688.92	0.514	0.137	0	0	0	0	0	0	NA	NA	NA	NA	NA	NA	NA	NA	NA	NA	NA	1688.92	13.883	1.08192	NA	0.378638	NA	NA	NA
14	e	sans	B15	K	c	121	23	2	cp	23	1	3	32	45.829	0.888	0.98	1.721	7.928	7.36	30.412	0.409	0.859	4.718	6.55	5.911	0	0	0	0	0	0	0	0	0	0	0	0	6619.83	0.61	0.184	5666.94	0.522	0.206	4164.85	0.579	0.136	0	0	0	0	0	0	NA	NA	NA	NA	NA	NA	NA	NA	NA	NA	NA	4164.85	30.412	1.1075	NA	0.453797	NA	NA	NA
14	e	sans	B15	K	c	121	23	2	cp	23	1	3	33	42.36	0.89	0.984	119.518	8.181	6.593	29.457	0.422	0.869	126.498	6.797	5.518	3.49	0.835	0.962	14.514	2.625	1.693	31.472	0.586	0.928	122.709	7.261	5.518	6198.53	0.618	0.183	5554.28	0.554	0.178	4301.57	0.617	0.111	692.31	0.838	0.091	4710.44	0.632	0.124	NA	NA	NA	NA	NA	NA	NA	NA	NA	NA	NA	4710.44	31.472	1.14147	1.35843	0.55358	0.453407	NA	NA
14	e	sans	B15	K	c	121	23	2	cp	23	1	3	34	42.82	0.9	0.985	120.995	7.97	6.841	18.315	0.113	0.524	123.288	5.161	4.518	0.499	0.964	0.944	22.017	0.907	0.7	18.451	0.117	0.528	122.621	5.197	4.52	6865.93	0.677	0.161	6224.5	0.614	0.179	2804.5	0.647	0.139	73.309	0.621	0.035	2823.58	0.647	0.138	NA	NA	NA	NA	NA	NA	NA	NA	NA	NA	NA	2823.58	18.451	1.05274	0.959419	0.292928	0.113176	NA	NA
14	e	sans	B15	K	c	121	23	2	cp	23	1	3	35	47.092	0.91	0.986	109.18	7.948	7.544	19.177	0.115	0.522	127.022	5.509	4.432	3.862	0.829	0.965	31.776	2.86	1.719	19.177	0.115	0.522	127.022	5.509	4.432	6685.15	0.6	0.172	5517.7	0.495	0.176	2577.57	0.568	0.172	739.722	0.809	0.068	2577.57	0.568	0.172	NA	NA	NA	NA	NA	NA	NA	NA	NA	NA	NA	2577.57	19.177	1.14715	1.42504	0.570249	0.510204	NA	NA
14	e	sans	B15	K	c	121	23	2	cp	23	1	3	36	51.845	0.897	0.984	25.353	8.84	7.468	21.548	0.098	0.517	28.29	5.866	4.677	0	0	0	0	0	0	0	0	0	0	0	0	7169.9	0.584	0.17	5802.1	0.473	0.175	2622.63	0.514	0.16	0	0	0	0	0	0	NA	NA	NA	NA	NA	NA	NA	NA	NA	NA	NA	2622.63	21.548	1.08756	NA	0.395202	NA	NA	NA
14	e	sans	B15	K	c	121	23	2	cp	23	1	3	37	23.377	0.869	0.977	153.058	6.365	4.676	8.944	0.278	0.508	147.584	4.791	2.377	0	0	0	0	0	0	0	0	0	0	0	0	2858.06	0.517	0.204	2797	0.506	0.187	1257.8	0.594	0.172	0	0	0	0	0	0	NA	NA	NA	NA	NA	NA	NA	NA	NA	NA	NA	1257.8	8.944	1.17538	NA	0.653173	NA	NA	NA
14	e	sans	B15	K	c	121	23	2	cp	23	1	3	38	38.562	0.894	0.983	170.228	7.106	6.909	20.31	0.173	0.703	152.335	5.565	4.647	4.043	0.695	0.909	41.624	2.988	1.723	22.507	0.256	0.779	147.917	5.953	4.814	6032.3	0.661	0.185	4470.01	0.49	0.205	2900.1	0.603	0.18	530.32	0.554	0.097	3194.42	0.6	0.174	NA	NA	NA	NA	NA	NA	NA	NA	NA	NA	NA	3194.42	22.507	1.22441	0.918609	0.79721	0.0783777	NA	NA
14	e	sans	B15	K	c	121	23	2	cp	23	1	3	39	41.675	0.88	0.983	159.492	8.019	6.618	16.723	0.134	0.505	159.515	4.968	4.285	0	0	0	0	0	0	0	0	0	0	0	0	6394.92	0.648	0.164	5818.5	0.59	0.184	2455.64	0.62	0.134	0	0	0	0	0	0	NA	NA	NA	NA	NA	NA	NA	NA	NA	NA	NA	2455.64	16.723	1.05176	NA	0.290036	NA	NA	NA
14	e	sans	B15	K	c	121	23	2	cp	23	1	3	4	29.25	0.884	0.98	85.035	6.926	5.377	8.775	0.206	0.453	91.591	4.427	2.524	0	0	0	0	0	0	0	0	0	0	0	0	3191.77	0.461	0.218	3097.26	0.447	0.175	1073.61	0.517	0.115	0	0	0	0	0	0	NA	NA	NA	NA	NA	NA	NA	NA	NA	NA	NA	1073.61	8.775	1.15544	NA	0.594601	NA	NA	NA
14	e	sans	B15	K	c	121	23	2	cp	23	1	3	40	46.665	0.88	0.986	64.839	8.988	6.611	19.203	0.109	0.519	68.779	5.965	4.099	0	0	0	0	0	0	0	0	0	0	0	0	6816.97	0.617	0.177	5199.24	0.471	0.183	2277.09	0.501	0.154	0	0	0	0	0	0	NA	NA	NA	NA	NA	NA	NA	NA	NA	NA	NA	2277.09	19.203	1.0643	NA	0.326875	NA	NA	NA
14	e	sans	B15	K	c	121	23	2	cp	23	1	3	41	47.35	0.905	0.986	154.138	8.095	7.448	24.788	0.154	0.654	136.26	5.947	5.307	0	0	0	0	0	0	0	0	0	0	0	0	7076.29	0.631	0.159	5463.76	0.488	0.197	3381.29	0.576	0.199	0	0	0	0	0	0	NA	NA	NA	NA	NA	NA	NA	NA	NA	NA	NA	3381.29	24.788	1.18214	NA	0.673052	NA	NA	NA
14	e	sans	B15	K	c	121	23	2	cp	23	1	3	42	49.149	0.901	0.983	22.371	8.113	7.713	26.681	0.126	0.693	144.086	5.848	5.809	7.06	0.398	0.47	136.333	5.226	1.72	29.11	0.204	0.756	144.522	6.32	5.865	7786.23	0.669	0.182	5344.49	0.459	0.203	3555.23	0.563	0.187	925.885	0.554	0.071	3860.92	0.56	0.18	NA	NA	NA	NA	NA	NA	NA	NA	NA	NA	NA	3860.92	29.11	1.21971	0.984207	0.783418	0.134312	NA	NA
14	e	sans	B15	K	c	121	23	2	cp	23	1	3	43	39.124	0.905	0.985	69.376	7.593	6.561	16.769	0.141	0.544	61.415	5.095	4.191	0	0	0	0	0	0	0	0	0	0	0	0	5304.4	0.573	0.175	3724.96	0.402	0.174	1789.01	0.451	0.178	0	0	0	0	0	0	NA	NA	NA	NA	NA	NA	NA	NA	NA	NA	NA	1789.01	16.769	1.12054	NA	0.492081	NA	NA	NA
14	e	sans	B15	K	c	121	23	2	cp	23	1	3	44	24.67	0.877	0.976	43.306	5.762	5.451	8.949	0.102	0.459	13.296	3.735	3.051	4.132	0.814	0.938	46.262	2.536	2.075	11.792	0.216	0.605	12.701	4.239	3.542	4213.01	0.722	0.187	3048.6	0.522	0.189	1239.29	0.585	0.143	777.83	0.795	0.066	1787.94	0.641	0.162	NA	NA	NA	NA	NA	NA	NA	NA	NA	NA	NA	1787.94	11.792	1.22697	1.35933	0.80475	0.454175	NA	NA
14	e	sans	B15	K	c	121	23	2	cp	23	1	3	45	42.892	0.884	0.982	156.347	8.313	6.57	16.203	0.087	0.499	142.28	5.421	3.806	2.48	0.879	0.957	65.601	2.04	1.548	17.525	0.108	0.54	144.589	5.757	3.876	5657.15	0.557	0.158	5701.76	0.562	0.189	2391.06	0.623	0.153	499.153	0.85	0.073	2653.84	0.64	0.159	NA	NA	NA	NA	NA	NA	NA	NA	NA	NA	NA	2653.84	17.525	1.13916	1.36391	0.546785	0.458083	NA	NA
14	e	sans	B15	K	c	121	23	2	cp	23	1	3	46	23.96	0.888	0.977	122.022	5.929	5.146	6.866	0.362	0.629	174.297	3.956	2.21	0	0	0	0	0	0	0	0	0	0	0	0	2768.55	0.488	0.229	3158.11	0.557	0.202	964.071	0.593	0.141	0	0	0	0	0	0	NA	NA	NA	NA	NA	NA	NA	NA	NA	NA	NA	964.071	6.866	1.06528	NA	0.329765	NA	NA	NA
14	e	sans	B15	K	c	121	23	2	cp	23	1	3	47	29.748	0.912	0.984	49.153	6.412	5.907	20.863	0.557	0.913	64.765	5.42	4.901	0	0	0	0	0	0	0	0	0	0	0	0	3848.22	0.547	0.192	3141.71	0.446	0.173	2443.79	0.495	0.121	0	0	0	0	0	0	NA	NA	NA	NA	NA	NA	NA	NA	NA	NA	NA	2443.79	20.863	1.10912	NA	0.458547	NA	NA	NA
14	e	sans	B15	K	c	121	23	2	cp	23	1	3	5	29.689	0.901	0.985	57.29	6.827	5.537	19.494	0.647	0.888	55.635	5.431	4.571	0	0	0	0	0	0	0	0	0	0	0	0	3863.71	0.55	0.186	3634.13	0.517	0.191	2667.2	0.578	0.136	0	0	0	0	0	0	NA	NA	NA	NA	NA	NA	NA	NA	NA	NA	NA	2667.2	19.494	1.11776	NA	0.48393	NA	NA	NA
14	e	sans	B15	K	c	121	23	2	cp	23	1	3	6	36.927	0.856	0.979	90.48	8.113	5.795	14.509	0.117	0.498	91.229	5.435	3.399	2.421	0.854	0.945	165.238	1.967	1.567	15.873	0.154	0.545	90.053	5.824	3.47	5279.21	0.604	0.195	3550.06	0.406	0.177	1597.45	0.465	0.15	467.24	0.815	0.092	1874.1	0.499	0.182	NA	NA	NA	NA	NA	NA	NA	NA	NA	NA	NA	1874.1	15.873	1.22812	1.75289	0.808117	0.789761	NA	NA
14	e	sans	B15	K	c	121	23	2	cp	23	1	3	7	48.478	0.889	0.983	148.572	8.7	7.095	20.652	0.184	0.525	157.618	6.083	4.323	4.846	0.873	0.963	69.295	2.763	2.234	20.652	0.184	0.525	157.618	6.083	4.323	6309.27	0.55	0.168	5010.64	0.437	0.168	2466.05	0.505	0.178	842.16	0.734	0.137	2466.05	0.505	0.178	NA	NA	NA	NA	NA	NA	NA	NA	NA	NA	NA	2466.05	20.652	1.15529	1.45537	0.594171	0.536064	NA	NA
14	e	sans	B15	K	c	121	23	2	cp	23	1	3	8	32.195	0.89	0.982	48.714	6.979	5.874	21.847	0.522	0.889	47.363	6.153	4.521	0	0	0	0	0	0	0	0	0	0	0	0	4393.33	0.577	0.169	3688.56	0.484	0.193	2908.38	0.562	0.163	0	0	0	0	0	0	NA	NA	NA	NA	NA	NA	NA	NA	NA	NA	NA	2908.38	21.847	1.16196	NA	0.613765	NA	NA	NA
14	e	sans	B15	K	c	121	23	2	cp	23	1	3	9	31.62	0.902	0.983	66.478	6.778	5.94	15.345	0.206	0.609	76.124	5.03	3.884	0	0	0	0	0	0	0	0	0	0	0	0	4345.39	0.581	0.181	2646.32	0.354	0.161	1532.15	0.422	0.173	0	0	0	0	0	0	NA	NA	NA	NA	NA	NA	NA	NA	NA	NA	NA	1532.15	15.345	1.19304	NA	0.705062	NA	NA	NA
14	e	sans	B15	K	c	121	23	2	cp	23	2	3	0	49.458	0.909	0.987	41.13	8.337	7.553	36.466	0.609	0.904	35.494	7.493	6.197	6.092	0.843	0.946	134.219	3.187	2.434	36.466	0.607	0.904	35.494	7.493	6.197	7260.89	0.62	0.159	6020.29	0.514	0.179	5051.89	0.585	0.142	1118.29	0.776	0.124	5051.89	0.585	0.142	NA	NA	NA	NA	NA	NA	NA	NA	NA	NA	NA	5051.89	36.466	1.13811	1.32503	0.54371	0.424932	NA	NA
14	e	sans	B15	K	c	121	23	2	cp	23	2	3	1	26.009	0.862	0.977	56.795	6.769	4.892	9.194	0.184	0.491	49.007	4.826	2.426	1.111	0.885	0.941	173.141	1.381	1.024	9.591	0.227	0.513	48.895	4.957	2.464	3293.92	0.535	0.217	2556.11	0.415	0.168	1046.93	0.481	0.17	200.939	0.764	0.126	1122.47	0.494	0.179	NA	NA	NA	NA	NA	NA	NA	NA	NA	NA	NA	1122.47	9.591	1.19085	1.58832	0.698627	0.649434	NA	NA
14	e	sans	B15	K	c	121	23	2	cp	23	2	3	10	44.223	0.886	0.984	92.859	8.533	6.599	15.417	0.098	0.45	82.536	5.441	3.608	0	0	0	0	0	0	0	0	0	0	0	0	6016	0.575	0.204	5113.6	0.489	0.182	2000.9	0.548	0.157	0	0	0	0	0	0	NA	NA	NA	NA	NA	NA	NA	NA	NA	NA	NA	2000.9	15.417	1.1224	NA	0.497552	NA	NA	NA
14	e	sans	B15	K	c	121	23	2	cp	23	2	3	100	50.447	0.885	0.983	129.063	8.904	7.214	19.693	0.086	0.489	132.203	5.495	4.563	0	0	0	0	0	0	0	0	0	0	0	0	7476.72	0.626	0.169	6854.54	0.574	0.192	2853.43	0.612	0.177	0	0	0	0	0	0	NA	NA	NA	NA	NA	NA	NA	NA	NA	NA	NA	2853.43	19.693	1.06638	NA	0.332999	NA	NA	NA
14	e	sans	B15	K	c	121	23	2	cp	23	2	3	101	39.55	0.894	0.982	148.395	7.208	6.986	17.386	0.078	0.555	68.189	4.886	4.53	3.697	0.676	0.946	94.092	3.374	1.395	19.625	0.098	0.626	22.655	5.153	4.849	4933.73	0.527	0.156	5547	0.593	0.186	2648.12	0.644	0.147	597.145	0.682	0.08	2999.21	0.646	0.141	NA	NA	NA	NA	NA	NA	NA	NA	NA	NA	NA	2999.21	19.625	1.08965	1.06045	0.401342	0.199328	NA	NA
14	e	sans	B15	K	c	121	23	2	cp	23	2	3	102	31.307	0.887	0.983	104.306	7.046	5.658	15.358	0.208	0.625	102.246	5.127	3.814	2.231	0.865	0.957	9.816	1.953	1.455	15.358	0.208	0.625	102.246	5.127	3.814	4395.53	0.593	0.196	3526.48	0.476	0.176	1988.08	0.547	0.168	429.17	0.813	0.097	1988.08	0.547	0.168	NA	NA	NA	NA	NA	NA	NA	NA	NA	NA	NA	1988.08	15.358	1.14921	1.48604	0.576302	0.562223	NA	NA
14	e	sans	B15	K	c	121	23	2	cp	23	2	3	103	51.338	0.9	0.983	79.53	8.281	7.894	38.004	0.596	0.915	82.797	7.433	6.51	4.876	0.826	0.954	154.995	3.074	2.019	38.004	0.596	0.915	82.797	7.433	6.51	7504.53	0.618	0.161	6788.85	0.559	0.192	5754.67	0.64	0.142	955.296	0.828	0.08	5754.67	0.64	0.142	NA	NA	NA	NA	NA	NA	NA	NA	NA	NA	NA	5754.67	38.004	1.14507	1.29385	0.564162	0.39834	NA	NA
14	e	sans	B15	K	c	121	23	2	cp	23	2	3	104	46.107	0.904	0.986	51.593	8.275	7.094	22.739	0.152	0.614	57.266	6.074	4.767	6.033	0.899	0.972	171.627	3.128	2.456	22.739	0.152	0.614	57.266	6.074	4.767	6290.2	0.576	0.178	4539.02	0.416	0.182	2686.28	0.499	0.188	1061.05	0.743	0.127	2686.28	0.499	0.188	NA	NA	NA	NA	NA	NA	NA	NA	NA	NA	NA	2686.28	22.739	1.20001	1.48875	0.725545	0.564529	NA	NA
14	e	sans	B15	K	c	121	23	2	cp	23	2	3	105	26.926	0.904	0.981	165.9	6.428	5.333	7.854	0.168	0.372	149.949	4.222	2.369	0	0	0	0	0	0	0	0	0	0	0	0	2825.87	0.443	0.195	3006.66	0.472	0.184	1046.88	0.563	0.181	0	0	0	0	0	0	NA	NA	NA	NA	NA	NA	NA	NA	NA	NA	NA	1046.88	7.854	1.1937	NA	0.70699	NA	NA	NA
14	e	sans	B15	K	c	121	23	2	cp	23	2	3	106	37.429	0.901	0.982	31.325	7.408	6.433	14.234	0.137	0.493	32.977	4.579	3.958	0	0	0	0	0	0	0	0	0	0	0	0	5555.8	0.627	0.18	4928.67	0.556	0.214	1883.1	0.559	0.167	0	0	0	0	0	0	NA	NA	NA	NA	NA	NA	NA	NA	NA	NA	NA	1883.1	14.234	1.00467	NA	0.151721	NA	NA	NA
14	e	sans	B15	K	c	121	23	2	cp	23	2	3	107	41.08	0.865	0.981	160.177	8.656	6.043	17.677	0.116	0.549	161.613	6.3	3.573	2.163	0.878	0.95	115.907	1.913	1.44	17.677	0.116	0.549	161.613	6.3	3.573	5382.31	0.554	0.189	5850.82	0.602	0.185	2813.65	0.672	0.144	438.836	0.857	0.055	2813.65	0.672	0.144	NA	NA	NA	NA	NA	NA	NA	NA	NA	NA	NA	2813.65	17.677	1.11757	1.27463	0.483371	0.381954	NA	NA
14	e	sans	B15	K	c	121	23	2	cp	23	2	3	108	44.633	0.883	0.983	21.466	8.623	6.59	17.496	0.114	0.506	30.059	5.386	4.136	4.276	0.87	0.964	175.746	2.753	1.977	19.798	0.15	0.573	32.846	5.69	4.43	6754.62	0.639	0.171	5197.22	0.492	0.169	2198.78	0.531	0.146	637.049	0.629	0.057	2548.7	0.544	0.142	NA	NA	NA	NA	NA	NA	NA	NA	NA	NA	NA	2548.7	19.798	1.10556	1.18547	0.448084	0.305931	NA	NA
14	e	sans	B15	K	c	121	23	2	cp	23	2	3	109	42.719	0.89	0.985	105.328	8.313	6.543	16.401	0.121	0.486	113.254	5.07	4.119	2.822	0.77	0.948	6.689	2.534	1.418	18.18	0.14	0.539	107.773	5.508	4.202	5628.17	0.557	0.178	5496.09	0.544	0.185	2263.01	0.583	0.155	555.084	0.831	0.067	2617.35	0.608	0.167	NA	NA	NA	NA	NA	NA	NA	NA	NA	NA	NA	2617.35	18.18	1.11901	1.42556	0.487607	0.510648	NA	NA
14	e	sans	B15	K	c	121	23	2	cp	23	2	3	11	40.332	0.9	0.983	86.916	7.775	6.605	18.282	0.162	0.586	92.78	5.879	3.96	4.711	0.888	0.967	167.105	2.744	2.186	18.282	0.162	0.586	92.78	5.879	3.96	5761.43	0.604	0.183	4725.75	0.495	0.191	2573.75	0.595	0.187	921.715	0.827	0.084	2573.75	0.595	0.187	NA	NA	NA	NA	NA	NA	NA	NA	NA	NA	NA	2573.75	18.282	1.20149	1.38976	0.729901	0.480125	NA	NA
14	e	sans	B15	K	c	121	23	2	cp	23	2	3	110	49.247	0.883	0.982	33.087	8.64	7.257	23.039	0.105	0.571	29.95	6.073	4.831	1.242	0.928	0.953	176.313	1.318	1.2	23.043	0.105	0.571	29.944	6.073	4.831	7079.21	0.607	0.176	5717.36	0.491	0.196	2898.62	0.532	0.186	159.424	0.542	0.055	2899.23	0.532	0.186	NA	NA	NA	NA	NA	NA	NA	NA	NA	NA	NA	2899.23	23.043	1.08375	1.02025	0.384007	0.165042	NA	NA
14	e	sans	B15	K	c	121	23	2	cp	23	2	3	111	40.48	0.896	0.984	47.728	7.917	6.51	29.93	0.599	0.922	40.724	6.956	5.479	1.741	0.715	0.95	6.632	2.334	0.95	30.771	0.716	0.948	44.395	7.061	5.549	5646.92	0.589	0.174	4923.13	0.514	0.166	4100.57	0.579	0.107	314.42	0.763	0.113	4258.55	0.585	0.112	NA	NA	NA	NA	NA	NA	NA	NA	NA	NA	NA	4258.55	30.771	1.13794	1.31818	0.543206	0.419085	NA	NA
14	e	sans	B15	K	c	121	23	2	cp	23	2	3	112	53.121	0.895	0.985	17.153	9.041	7.481	21.657	0.084	0.526	27.675	6.116	4.508	8.057	0.452	0.463	30.113	6.288	1.631	23.977	0.117	0.582	24.323	6.637	4.6	7505.77	0.597	0.158	6112.6	0.486	0.166	2730.68	0.533	0.128	1229.09	0.645	0.134	3137.66	0.553	0.139	NA	NA	NA	NA	NA	NA	NA	NA	NA	NA	NA	3137.66	23.977	1.13724	1.20986	0.541145	0.326725	NA	NA
14	e	sans	B15	K	c	121	23	2	cp	23	2	3	113	39.909	0.91	0.985	27.198	7.666	6.629	13.414	0.1	0.425	27.995	4.64	3.681	0	0	0	0	0	0	0	0	0	0	0	0	5140.77	0.544	0.181	5640.01	0.597	0.223	1926.33	0.607	0.183	0	0	0	0	0	0	NA	NA	NA	NA	NA	NA	NA	NA	NA	NA	NA	1926.33	13.414	1.01616	NA	0.185472	NA	NA	NA
14	e	sans	B15	K	c	121	23	2	cp	23	2	3	114	30.167	0.884	0.981	23.523	7.046	5.451	13.457	0.154	0.559	16.702	5.02	3.413	0	0	0	0	0	0	0	0	0	0	0	0	4060.41	0.569	0.197	3953.9	0.554	0.195	1948.64	0.612	0.16	0	0	0	0	0	0	NA	NA	NA	NA	NA	NA	NA	NA	NA	NA	NA	1948.64	13.457	1.10481	NA	0.445891	NA	NA	NA
14	e	sans	B15	K	c	121	23	2	cp	23	2	3	115	34.003	0.901	0.981	46.273	6.87	6.302	25.346	0.697	0.918	55.576	6.027	5.354	3.469	0.879	0.956	116.014	2.42	1.825	25.346	0.697	0.918	55.576	6.027	5.354	5076.97	0.631	0.18	3608.53	0.448	0.197	3116.44	0.519	0.172	661.824	0.806	0.107	3116.44	0.519	0.172	NA	NA	NA	NA	NA	NA	NA	NA	NA	NA	NA	3116.44	25.346	1.15861	1.55163	0.603919	0.61815	NA	NA
14	e	sans	B15	K	c	121	23	2	cp	23	2	3	116	39.732	0.879	0.979	129.131	7.649	6.614	23.795	0.232	0.778	111.822	6.384	4.745	4.001	0.851	0.944	38.683	2.519	2.022	23.795	0.232	0.778	111.822	6.384	4.745	5691.81	0.605	0.173	4072.3	0.433	0.194	2950.61	0.524	0.172	741.099	0.783	0.105	2950.61	0.524	0.172	NA	NA	NA	NA	NA	NA	NA	NA	NA	NA	NA	2950.61	23.795	1.20984	1.49376	0.75441	0.568804	NA	NA
14	e	sans	B15	K	c	121	23	2	cp	23	2	3	117	45.22	0.891	0.983	137.555	8.537	6.745	19.794	0.159	0.541	138.286	5.512	4.573	3.114	0.789	0.949	166.432	2.706	1.465	19.794	0.159	0.541	138.286	5.512	4.573	5776.61	0.54	0.167	4658.34	0.435	0.172	2316.51	0.494	0.178	561.02	0.761	0.138	2316.51	0.494	0.178	NA	NA	NA	NA	NA	NA	NA	NA	NA	NA	NA	2316.51	19.794	1.13606	1.53943	0.537671	0.607743	NA	NA
14	e	sans	B15	K	c	121	23	2	cp	23	2	3	118	42.516	0.889	0.982	54.501	8.004	6.763	28.375	0.358	0.82	58.817	6.436	5.613	5.805	0.803	0.953	135.853	3.384	2.184	31.075	0.546	0.898	59.429	7.062	5.603	5977.12	0.594	0.169	5460.04	0.543	0.189	4042.29	0.602	0.136	1108.81	0.807	0.088	4570.9	0.621	0.147	NA	NA	NA	NA	NA	NA	NA	NA	NA	NA	NA	4570.9	31.075	1.14537	1.3408	0.565039	0.438375	NA	NA
14	e	sans	B15	K	c	121	23	2	cp	23	2	3	119	44.87	0.89	0.984	77.431	8.2	6.967	18.189	0.097	0.503	69.943	5.203	4.451	0	0	0	0	0	0	0	0	0	0	0	0	6472.45	0.609	0.176	6212.65	0.585	0.205	2710.12	0.63	0.162	0	0	0	0	0	0	NA	NA	NA	NA	NA	NA	NA	NA	NA	NA	NA	2710.12	18.189	1.07612	NA	0.361594	NA	NA	NA
14	e	sans	B15	K	c	121	23	2	cp	23	2	3	12	46.585	0.899	0.985	119.471	8.22	7.216	16.803	0.112	0.45	145.524	4.856	4.406	0	0	0	0	0	0	0	0	0	0	0	0	7025.77	0.637	0.162	6145.84	0.557	0.186	2217.15	0.557	0.152	0	0	0	0	0	0	NA	NA	NA	NA	NA	NA	NA	NA	NA	NA	NA	2217.15	16.803	1.00017	NA	0.138497	NA	NA	NA
14	e	sans	B15	K	c	121	23	2	cp	23	2	3	120	39.394	0.89	0.981	46.095	7.899	6.35	18.603	0.083	0.575	50.526	5.704	4.153	3.359	0.812	0.935	151.387	2.449	1.746	20.301	0.109	0.627	50.243	6.108	4.232	6175.9	0.662	0.184	5892.55	0.632	0.193	3043	0.691	0.148	699.717	0.88	0.054	3404.41	0.709	0.154	NA	NA	NA	NA	NA	NA	NA	NA	NA	NA	NA	3404.41	20.301	1.12112	1.27348	0.49379	0.380977	NA	NA
14	e	sans	B15	K	c	121	23	2	cp	23	2	3	121	34.087	0.882	0.982	32.434	7.526	5.767	14.961	0.161	0.573	48.773	5.346	3.563	2.425	0.882	0.953	177.259	1.943	1.589	14.961	0.161	0.573	48.773	5.346	3.563	4133.61	0.512	0.21	3007.95	0.373	0.188	1656.25	0.468	0.216	481.775	0.839	0.121	1656.25	0.468	0.216	NA	NA	NA	NA	NA	NA	NA	NA	NA	NA	NA	1656.25	14.961	1.25454	1.7946	0.885729	0.825322	NA	NA
14	e	sans	B15	K	c	121	23	2	cp	23	2	3	122	30.716	0.814	0.98	25.17	8.055	4.855	12.236	0.188	0.525	23.861	6.226	2.502	0	0	0	0	0	0	0	0	0	0	0	0	3751.78	0.516	0.226	3004.51	0.413	0.169	1443.31	0.498	0.135	0	0	0	0	0	0	NA	NA	NA	NA	NA	NA	NA	NA	NA	NA	NA	1443.31	12.236	1.2059	NA	0.742849	NA	NA	NA
14	e	sans	B15	K	c	121	23	2	cp	23	2	3	123	44.95	0.898	0.982	65.008	7.857	7.284	32.803	0.599	0.922	67.7	6.865	6.084	0	0	0	0	0	0	0	0	0	0	0	0	6360.52	0.598	0.165	6418.48	0.603	0.194	5341.7	0.688	0.135	0	0	0	0	0	0	NA	NA	NA	NA	NA	NA	NA	NA	NA	NA	NA	5341.7	32.803	1.14042	NA	0.550479	NA	NA	NA
14	e	sans	B15	K	c	121	23	2	cp	23	2	3	124	45.744	0.89	0.983	69.725	8.696	6.698	32.237	0.545	0.918	70.132	7.607	5.396	6.621	0.4	0.546	31.041	4.695	1.795	32.993	0.746	0.939	68.656	7.753	5.418	6414.35	0.592	0.171	5799.67	0.536	0.183	4718.71	0.618	0.122	1136.93	0.726	0.12	4873.32	0.624	0.126	NA	NA	NA	NA	NA	NA	NA	NA	NA	NA	NA	4873.32	32.993	1.16502	1.17312	0.622754	0.295396	NA	NA
14	e	sans	B15	K	c	121	23	2	cp	23	2	3	125	36.314	0.893	0.979	2.416	7.154	6.463	15.049	0.144	0.517	10.773	4.702	4.075	0	0	0	0	0	0	0	0	0	0	0	0	4709.94	0.548	0.169	5512.71	0.641	0.21	2334.99	0.656	0.156	0	0	0	0	0	0	NA	NA	NA	NA	NA	NA	NA	NA	NA	NA	NA	2334.99	15.049	1.02209	NA	0.202875	NA	NA	NA
14	e	sans	B15	K	c	121	23	2	cp	23	2	3	126	47.738	0.885	0.987	12.847	8.905	6.825	20.495	0.098	0.521	12.545	5.645	4.623	3.735	0.831	0.935	12.835	2.303	2.065	22.621	0.124	0.575	9.935	6.082	4.736	6906.01	0.611	0.166	5532.66	0.49	0.18	2509.88	0.517	0.158	739.518	0.837	0.076	2944.24	0.55	0.182	NA	NA	NA	NA	NA	NA	NA	NA	NA	NA	NA	2944.24	22.621	1.12303	1.61679	0.499407	0.67371	NA	NA
14	e	sans	B15	K	c	121	23	2	cp	23	2	3	13	48.938	0.902	0.986	149.96	8.181	7.616	18.294	0.091	0.498	163.51	5.255	4.432	6.228	0.471	0.447	131.568	4.726	1.678	21.091	0.143	0.574	157.576	5.821	4.613	6649.55	0.574	0.192	5208.71	0.45	0.187	2208.83	0.51	0.148	1003.25	0.681	0.139	2683.82	0.538	0.162	NA	NA	NA	NA	NA	NA	NA	NA	NA	NA	NA	2683.82	21.091	1.19556	1.33415	0.71247	0.432708	NA	NA
14	e	sans	B15	K	c	121	23	2	cp	23	2	3	14	38.279	0.891	0.983	100.617	7.622	6.394	16.913	0.142	0.55	106.284	5.178	4.159	0	0	0	0	0	0	0	0	0	0	0	0	5113.4	0.564	0.168	3850.24	0.425	0.177	1823.66	0.456	0.157	0	0	0	0	0	0	NA	NA	NA	NA	NA	NA	NA	NA	NA	NA	NA	1823.66	16.913	1.072	NA	0.349509	NA	NA	NA
14	e	sans	B15	K	c	121	23	2	cp	23	2	3	15	54.841	0.903	0.985	19.311	8.526	8.19	27.057	0.149	0.612	178.147	6.605	5.215	0	0	0	0	0	0	0	0	0	0	0	0	8423.54	0.649	0.172	6185.34	0.477	0.181	3591.65	0.561	0.159	0	0	0	0	0	0	NA	NA	NA	NA	NA	NA	NA	NA	NA	NA	NA	3591.65	27.057	1.17694	NA	0.657784	NA	NA	NA
14	e	sans	B15	K	c	121	23	2	cp	23	2	3	16	38.693	0.9	0.982	115.734	7.365	6.689	17.187	0.179	0.555	122.256	5.563	3.934	5.146	0.495	0.449	120.149	4.511	1.452	17.187	0.179	0.555	122.256	5.563	3.934	4882.3	0.533	0.189	4515.59	0.493	0.19	2330.53	0.573	0.189	894.631	0.735	0.163	2330.53	0.573	0.189	NA	NA	NA	NA	NA	NA	NA	NA	NA	NA	NA	2330.53	17.187	1.16191	1.28209	0.613629	0.388314	NA	NA
14	e	sans	B15	K	c	121	23	2	cp	23	2	3	17	56.032	0.873	0.983	43.272	9.387	7.6	25.067	0.12	0.57	42.421	6.478	4.927	5.062	0.87	0.955	136.889	2.999	2.149	25.067	0.12	0.57	42.421	6.478	4.927	8072.26	0.609	0.17	6698.81	0.505	0.187	3475.39	0.586	0.191	1013.98	0.846	0.066	3475.39	0.586	0.191	NA	NA	NA	NA	NA	NA	NA	NA	NA	NA	NA	3475.39	25.067	1.15968	1.44479	0.607081	0.527043	NA	NA
14	e	sans	B15	K	c	121	23	2	cp	23	2	3	18	48.224	0.897	0.986	16.678	8.463	7.256	22.895	0.129	0.584	17.025	5.986	4.87	4.174	0.822	0.957	97.663	2.887	1.841	22.895	0.128	0.584	17.025	5.986	4.87	6978.61	0.611	0.17	6642.87	0.582	0.2	3462.16	0.639	0.164	825.461	0.835	0.085	3462.16	0.639	0.164	NA	NA	NA	NA	NA	NA	NA	NA	NA	NA	NA	3462.16	22.895	1.09778	1.30779	0.425225	0.410226	NA	NA
14	e	sans	B15	K	c	121	23	2	cp	23	2	3	19	25.675	0.899	0.982	110.157	6.294	5.194	10.892	0.18	0.547	110.436	4.409	3.146	2.514	0.871	0.954	27.383	2.043	1.566	12.295	0.267	0.617	110.94	4.8	3.261	3327.88	0.548	0.207	3095.56	0.509	0.201	1558.29	0.604	0.141	499.852	0.84	0.057	1845.3	0.634	0.157	NA	NA	NA	NA	NA	NA	NA	NA	NA	NA	NA	1845.3	12.295	1.24483	1.38975	0.857194	0.480111	NA	NA
14	e	sans	B15	K	c	121	23	2	cp	23	2	3	2	36.512	0.893	0.982	33.832	7.443	6.246	24.285	0.332	0.836	33.094	6.235	4.959	0	0	0	0	0	0	0	0	0	0	0	0	5108.16	0.591	0.176	3639.01	0.421	0.166	2665.15	0.464	0.106	0	0	0	0	0	0	NA	NA	NA	NA	NA	NA	NA	NA	NA	NA	NA	2665.15	24.285	1.10112	NA	0.435045	NA	NA	NA
14	e	sans	B15	K	c	121	23	2	cp	23	2	3	20	39.107	0.885	0.984	66.871	7.99	6.232	27.327	0.816	0.956	68.472	6.648	5.234	1.952	0.838	0.947	137.758	2.057	1.208	27.327	0.813	0.956	68.472	6.648	5.234	5375.12	0.581	0.196	4863.08	0.525	0.181	3883.12	0.6	0.139	395.759	0.857	0.042	3883.12	0.6	0.139	NA	NA	NA	NA	NA	NA	NA	NA	NA	NA	NA	3883.12	27.327	1.1427	1.4268	0.557187	0.511704	NA	NA
14	e	sans	B15	K	c	121	23	2	cp	23	2	3	21	44.84	0.899	0.985	48.594	8.255	6.916	15.485	0.123	0.433	46.428	4.951	3.982	0	0	0	0	0	0	0	0	0	0	0	0	6139.77	0.579	0.157	6796.5	0.64	0.197	2403.03	0.656	0.13	0	0	0	0	0	0	NA	NA	NA	NA	NA	NA	NA	NA	NA	NA	NA	2403.03	15.485	1.02383	NA	0.208005	NA	NA	NA
14	e	sans	B15	K	c	121	23	2	cp	23	2	3	22	35.38	0.911	0.986	170.258	7.035	6.404	25.156	0.685	0.951	171.073	6.084	5.264	0	0	0	0	0	0	0	0	0	0	0	0	4552.85	0.544	0.196	4599.1	0.549	0.208	3766.82	0.633	0.174	0	0	0	0	0	0	NA	NA	NA	NA	NA	NA	NA	NA	NA	NA	NA	3766.82	25.156	1.15191	NA	0.584245	NA	NA	NA
14	e	sans	B15	K	c	121	23	2	cp	23	2	3	23	38.629	0.886	0.983	24.984	7.983	6.161	15.654	0.147	0.52	25.029	5.596	3.561	2.56	0.878	0.951	82.764	2.106	1.548	16.908	0.191	0.561	22.336	5.907	3.644	5497.7	0.601	0.185	5208.28	0.57	0.184	2266.73	0.612	0.15	503.694	0.831	0.099	2510.11	0.627	0.156	NA	NA	NA	NA	NA	NA	NA	NA	NA	NA	NA	2510.11	16.908	1.10108	1.35879	0.434927	0.453714	NA	NA
14	e	sans	B15	K	c	121	23	2	cp	23	2	3	24	42.001	0.897	0.983	82.844	7.876	6.79	19.511	0.167	0.576	79.969	5.724	4.34	3.79	0.841	0.957	166.325	2.578	1.872	19.511	0.167	0.576	79.969	5.724	4.34	5827.56	0.586	0.173	5027.99	0.506	0.185	2590.67	0.561	0.176	706.647	0.788	0.108	2590.67	0.561	0.176	NA	NA	NA	NA	NA	NA	NA	NA	NA	NA	NA	2590.67	19.511	1.10917	1.40421	0.458687	0.492442	NA	NA
14	e	sans	B15	K	c	121	23	2	cp	23	2	3	25	44.126	0.885	0.984	17.445	8.551	6.57	20.136	0.151	0.547	17.657	6.019	4.26	3.308	0.839	0.962	154.986	2.637	1.597	20.136	0.15	0.547	17.657	6.019	4.26	6357.13	0.609	0.172	4909.15	0.47	0.17	2455.94	0.515	0.167	606.626	0.775	0.118	2455.94	0.515	0.167	NA	NA	NA	NA	NA	NA	NA	NA	NA	NA	NA	2455.94	20.136	1.09631	1.50353	0.420908	0.57713	NA	NA
14	e	sans	B15	K	c	121	23	2	cp	23	2	3	26	42.901	0.886	0.986	160.634	8.548	6.39	17.686	0.142	0.51	158.164	5.622	4.005	3.224	0.839	0.95	80.316	2.209	1.858	17.686	0.142	0.51	158.164	5.622	4.005	5376.3	0.529	0.172	4130.85	0.407	0.162	1957.88	0.468	0.172	547.594	0.718	0.125	1957.88	0.468	0.172	NA	NA	NA	NA	NA	NA	NA	NA	NA	NA	NA	1957.88	17.686	1.1497	1.53429	0.577748	0.603362	NA	NA
14	e	sans	B15	K	c	121	23	2	cp	23	2	3	27	24.708	0.903	0.982	143.811	6.125	5.137	11.492	0.238	0.636	142.852	4.926	2.97	1.542	0.91	0.949	56.233	1.562	1.257	11.492	0.238	0.636	142.852	4.926	2.97	3008.15	0.514	0.208	3116.2	0.533	0.175	1699.68	0.625	0.137	316.134	0.866	0.05	1699.68	0.625	0.137	NA	NA	NA	NA	NA	NA	NA	NA	NA	NA	NA	1699.68	11.492	1.17269	1.38617	0.645283	0.477062	NA	NA
14	e	sans	B15	K	c	121	23	2	cp	23	2	3	28	32.059	0.884	0.984	179.188	7.306	5.587	14.179	0.188	0.564	179.646	5.539	3.259	2.522	0.894	0.958	111.51	1.879	1.709	14.179	0.188	0.564	179.646	5.539	3.259	4467.69	0.589	0.211	3781.34	0.498	0.188	1979.05	0.59	0.184	510.163	0.855	0.068	1979.05	0.59	0.184	NA	NA	NA	NA	NA	NA	NA	NA	NA	NA	NA	1979.05	14.179	1.18336	1.44928	0.676625	0.530875	NA	NA
14	e	sans	B15	K	c	121	23	2	cp	23	2	3	29	33.073	0.899	0.984	71.445	7.262	5.799	13.951	0.161	0.541	67.22	4.64	3.828	0	0	0	0	0	0	0	0	0	0	0	0	4569.78	0.584	0.191	4431.64	0.566	0.199	1937.24	0.587	0.153	0	0	0	0	0	0	NA	NA	NA	NA	NA	NA	NA	NA	NA	NA	NA	1937.24	13.951	1.0363	NA	0.244635	NA	NA	NA
14	e	sans	B15	K	c	121	23	2	cp	23	2	3	3	43.433	0.897	0.983	152.115	7.751	7.134	17.339	0.154	0.51	151.435	5.499	4.015	3.798	0.853	0.949	44.259	2.55	1.897	17.339	0.154	0.51	151.435	5.499	4.015	5782.2	0.562	0.181	4320.87	0.42	0.185	2025.6	0.494	0.203	688.532	0.766	0.123	2025.6	0.494	0.203	NA	NA	NA	NA	NA	NA	NA	NA	NA	NA	NA	2025.6	17.339	1.1743	1.55182	0.650005	0.618307	NA	NA
14	e	sans	B15	K	c	121	23	2	cp	23	2	3	30	34.303	0.907	0.983	114.107	6.632	6.585	13.803	0.15	0.505	110.726	4.353	4.037	0	0	0	0	0	0	0	0	0	0	0	0	4874.41	0.6	0.186	4966.44	0.612	0.188	2156.82	0.66	0.145	0	0	0	0	0	0	NA	NA	NA	NA	NA	NA	NA	NA	NA	NA	NA	2156.82	13.803	1.07926	NA	0.370834	NA	NA	NA
14	e	sans	B15	K	c	121	23	2	cp	23	2	3	31	48.017	0.896	0.986	16.475	8.42	7.261	34.387	0.511	0.882	10.16	6.853	6.389	0	0	0	0	0	0	0	0	0	0	0	0	6083.2	0.535	0.169	5139.31	0.452	0.165	4083.54	0.502	0.12	0	0	0	0	0	0	NA	NA	NA	NA	NA	NA	NA	NA	NA	NA	NA	4083.54	34.387	1.10951	NA	0.459701	NA	NA	NA
14	e	sans	B15	K	c	121	23	2	cp	23	2	3	32	48.866	0.889	0.985	61.32	8.797	7.073	37.886	0.768	0.949	64.746	7.993	6.035	3.773	0.878	0.958	141.7	2.628	1.828	37.886	0.766	0.949	64.746	7.993	6.035	6923.05	0.599	0.157	4430.96	0.383	0.156	3898.58	0.435	0.135	666.22	0.746	0.139	3898.58	0.435	0.135	NA	NA	NA	NA	NA	NA	NA	NA	NA	NA	NA	3898.58	37.886	1.13484	1.71594	0.534113	0.758257	NA	NA
14	e	sans	B15	K	c	121	23	2	cp	23	2	3	33	40.011	0.865	0.982	132.807	8.464	6.019	15.675	0.174	0.487	131.77	5.777	3.454	2.438	0.862	0.937	58.832	2.084	1.489	15.675	0.174	0.487	131.77	5.777	3.454	4903.9	0.518	0.183	4417.82	0.467	0.171	2009.98	0.542	0.177	461.854	0.8	0.118	2009.98	0.542	0.177	NA	NA	NA	NA	NA	NA	NA	NA	NA	NA	NA	2009.98	15.675	1.16133	1.47736	0.611905	0.554823	NA	NA
14	e	sans	B15	K	c	121	23	2	cp	23	2	3	34	57.287	0.871	0.977	80.96	8.898	8.197	22.469	0.097	0.482	120.586	5.692	5.026	2.21	0.619	0.901	86.143	2.717	1.036	23.297	0.102	0.5	127.355	5.787	5.125	8979.03	0.662	0.158	8801.88	0.649	0.165	3774.46	0.71	0.128	366.954	0.702	0.086	3898.38	0.707	0.127	NA	NA	NA	NA	NA	NA	NA	NA	NA	NA	NA	3898.38	23.297	1.08909	0.988436	0.399707	0.137918	NA	NA
14	e	sans	B15	K	c	121	23	2	cp	23	2	3	35	36.652	0.881	0.982	164.334	7.548	6.182	14.855	0.175	0.511	158.766	5.003	3.781	1.644	0.894	0.962	98.17	1.663	1.258	14.855	0.175	0.511	158.766	5.003	3.781	4813.95	0.555	0.194	4106.41	0.473	0.169	1897.5	0.54	0.165	319.436	0.821	0.089	1897.5	0.54	0.165	NA	NA	NA	NA	NA	NA	NA	NA	NA	NA	NA	1897.5	14.855	1.14011	1.52115	0.549566	0.592159	NA	NA
14	e	sans	B15	K	c	121	23	2	cp	23	2	3	36	39.529	0.868	0.982	92.493	8.195	6.142	15.235	0.115	0.503	87.648	5.15	3.767	0	0	0	0	0	0	0	0	0	0	0	0	5663.96	0.605	0.178	4970.07	0.531	0.176	2027.25	0.562	0.137	0	0	0	0	0	0	NA	NA	NA	NA	NA	NA	NA	NA	NA	NA	NA	2027.25	15.235	1.05832	NA	0.309329	NA	NA	NA
14	e	sans	B15	K	c	121	23	2	cp	23	2	3	37	45.947	0.885	0.982	42.409	8.455	6.919	34.67	0.75	0.948	42.487	7.558	5.84	6.291	0.699	0.937	39.857	4.281	1.871	34.67	0.75	0.948	42.487	7.558	5.84	6522.89	0.6	0.157	4291.91	0.395	0.17	3765.78	0.459	0.144	965.952	0.649	0.152	3765.78	0.459	0.144	NA	NA	NA	NA	NA	NA	NA	NA	NA	NA	NA	3765.78	34.67	1.16281	1.41363	0.61625	0.500474	NA	NA
14	e	sans	B15	K	c	121	23	2	cp	23	2	3	38	38.722	0.895	0.982	77.318	7.642	6.452	19.19	0.127	0.633	84.56	5.739	4.258	3.317	0.859	0.955	35.428	2.351	1.796	19.19	0.127	0.633	84.56	5.739	4.258	5413.61	0.591	0.2	3721.73	0.406	0.193	2195.57	0.483	0.198	602.814	0.768	0.107	2195.57	0.483	0.198	NA	NA	NA	NA	NA	NA	NA	NA	NA	NA	NA	2195.57	19.19	1.19038	1.58842	0.697243	0.64952	NA	NA
14	e	sans	B15	K	c	121	23	2	cp	23	2	3	39	31.713	0.885	0.978	99.212	6.966	5.796	13.043	0.133	0.511	106.331	4.396	3.778	0	0	0	0	0	0	0	0	0	0	0	0	4649.13	0.619	0.193	4089.49	0.545	0.204	1731.03	0.561	0.137	0	0	0	0	0	0	NA	NA	NA	NA	NA	NA	NA	NA	NA	NA	NA	1731.03	13.043	1.02919	NA	0.22373	NA	NA	NA
14	e	sans	B15	K	c	121	23	2	cp	23	2	3	4	41.553	0.854	0.979	75.058	8.573	6.171	16.021	0.1	0.486	74.224	5.311	3.841	0	0	0	0	0	0	0	0	0	0	0	0	5259.41	0.535	0.186	4475.43	0.455	0.173	1890.62	0.499	0.146	0	0	0	0	0	0	NA	NA	NA	NA	NA	NA	NA	NA	NA	NA	NA	1890.62	16.021	1.09567	NA	0.419044	NA	NA	NA
14	e	sans	B15	K	c	121	23	2	cp	23	2	3	40	44.992	0.895	0.985	48.714	8.204	6.982	32.921	0.394	0.873	49.351	6.87	6.101	3.557	0.821	0.944	138.976	2.709	1.672	34.653	0.555	0.919	46.662	7.235	6.098	6325.13	0.594	0.16	5328.3	0.5	0.178	4275.15	0.549	0.129	682.083	0.81	0.091	4619.07	0.563	0.143	NA	NA	NA	NA	NA	NA	NA	NA	NA	NA	NA	4619.07	34.653	1.12554	1.47664	0.506774	0.554206	NA	NA
14	e	sans	B15	K	c	121	23	2	cp	23	2	3	41	46.636	0.89	0.982	4.185	8.597	6.907	16.245	0.085	0.44	24.094	4.911	4.212	0	0	0	0	0	0	0	0	0	0	0	0	6927.94	0.628	0.164	6818.02	0.618	0.183	2501.24	0.651	0.133	0	0	0	0	0	0	NA	NA	NA	NA	NA	NA	NA	NA	NA	NA	NA	2501.24	16.245	1.05317	NA	0.294189	NA	NA	NA
14	e	sans	B15	K	c	121	23	2	cp	23	2	3	42	43.365	0.905	0.984	29.609	7.85	7.034	32.283	0.708	0.94	32.52	6.841	6.009	0.63	0.976	0.961	130.781	0.943	0.85	32.283	0.708	0.94	32.52	6.841	6.009	6155.87	0.6	0.174	6095.29	0.594	0.182	5135.62	0.672	0.125	117.448	0.788	0.034	5135.62	0.672	0.125	NA	NA	NA	NA	NA	NA	NA	NA	NA	NA	NA	5135.62	32.283	1.13178	1.17189	0.525123	0.294347	NA	NA
14	e	sans	B15	K	c	121	23	2	cp	23	2	3	43	38.118	0.898	0.984	106.841	7.778	6.24	12.933	0.12	0.452	118.899	4.626	3.56	0	0	0	0	0	0	0	0	0	0	0	0	5430.64	0.602	0.174	5675.67	0.629	0.201	2081	0.68	0.147	0	0	0	0	0	0	NA	NA	NA	NA	NA	NA	NA	NA	NA	NA	NA	2081	12.933	1.08065	NA	0.374919	NA	NA	NA
14	e	sans	B15	K	c	121	23	2	cp	23	2	3	44	62.576	0.894	0.985	21.989	9.38	8.494	20.829	0.086	0.422	163.88	5.46	4.857	0	0	0	0	0	0	0	0	0	0	0	0	8053.02	0.544	0.153	8444.79	0.57	0.154	3040.84	0.617	0.127	0	0	0	0	0	0	NA	NA	NA	NA	NA	NA	NA	NA	NA	NA	NA	3040.84	20.829	1.08179	NA	0.378265	NA	NA	NA
14	e	sans	B15	K	c	121	23	2	cp	23	2	3	45	40.116	0.86	0.98	22.586	8.344	6.122	15.151	0.109	0.492	20.1	5.456	3.536	0.824	0.947	0.951	73.636	1.163	0.902	15.451	0.119	0.501	19.916	5.547	3.547	5134.83	0.541	0.2	4539.01	0.478	0.185	1918.42	0.535	0.171	94.203	0.483	0.045	1953.75	0.534	0.169	NA	NA	NA	NA	NA	NA	NA	NA	NA	NA	NA	1953.75	15.451	1.11755	0.90289	0.483322	0.0649742	NA	NA
14	e	sans	B15	K	c	121	23	2	cp	23	2	3	46	42.225	0.865	0.983	178.178	8.672	6.199	20.525	0.151	0.585	178.079	6.17	4.236	3.625	0.846	0.958	51.43	2.537	1.819	20.525	0.15	0.585	178.079	6.17	4.236	5916.88	0.592	0.179	4604.02	0.461	0.175	2556.89	0.526	0.167	670.248	0.781	0.1	2556.89	0.526	0.167	NA	NA	NA	NA	NA	NA	NA	NA	NA	NA	NA	2556.89	20.525	1.14251	1.48422	0.556642	0.560669	NA	NA
14	e	sans	B15	K	c	121	23	2	cp	23	2	3	47	50.497	0.903	0.985	40.389	8.679	7.409	22.874	0.133	0.565	33.004	6.106	4.77	4.804	0.884	0.965	79.459	2.695	2.27	22.874	0.133	0.565	33.004	6.106	4.77	7174.25	0.6	0.169	7215.55	0.604	0.19	3631.2	0.671	0.144	952.821	0.838	0.072	3631.2	0.671	0.144	NA	NA	NA	NA	NA	NA	NA	NA	NA	NA	NA	3631.2	22.874	1.11097	1.2494	0.46399	0.360438	NA	NA
14	e	sans	B15	K	c	121	23	2	cp	23	2	3	48	38.291	0.851	0.977	151.141	8.352	5.838	17.732	0.186	0.591	154.057	6.428	3.512	3.211	0.898	0.959	100.005	2.268	1.803	17.732	0.185	0.591	154.057	6.428	3.512	5241.36	0.578	0.192	4163.91	0.459	0.175	2248.77	0.536	0.167	581.584	0.765	0.119	2248.77	0.536	0.167	NA	NA	NA	NA	NA	NA	NA	NA	NA	NA	NA	2248.77	17.732	1.16623	1.42818	0.626301	0.512888	NA	NA
14	e	sans	B15	K	c	121	23	2	cp	23	2	3	49	48.947	0.907	0.985	158.338	8.267	7.538	20.103	0.116	0.536	167.299	5.337	4.796	1.014	0.909	0.932	53.599	1.335	0.967	20.103	0.116	0.536	167.299	5.337	4.796	6875.69	0.593	0.179	6541.13	0.565	0.197	2975.54	0.625	0.146	193.421	0.806	0.065	2975.54	0.625	0.146	NA	NA	NA	NA	NA	NA	NA	NA	NA	NA	NA	2975.54	20.103	1.10759	1.28873	0.454041	0.393974	NA	NA
14	e	sans	B15	K	c	121	23	2	cp	23	2	3	5	46.124	0.869	0.986	108.3	9.18	6.398	31.404	0.41	0.877	106.112	7.801	5.126	4.233	0.819	0.947	167.779	2.693	2.002	33.783	0.692	0.944	103.512	8.277	5.197	6331.52	0.58	0.164	5163.44	0.473	0.185	3919.1	0.527	0.134	801.082	0.799	0.106	4382.29	0.548	0.152	NA	NA	NA	NA	NA	NA	NA	NA	NA	NA	NA	4382.29	33.783	1.15875	1.51645	0.604342	0.588148	NA	NA
14	e	sans	B15	K	c	121	23	2	cp	23	2	3	50	47.362	0.903	0.984	16.125	8.086	7.458	33.682	0.571	0.89	11.226	7.261	5.907	1.91	0.878	0.948	56.521	1.844	1.318	33.682	0.571	0.89	11.226	7.261	5.907	7703.25	0.687	0.187	6183.17	0.552	0.211	5155.12	0.647	0.158	349.168	0.772	0.074	5155.12	0.647	0.158	NA	NA	NA	NA	NA	NA	NA	NA	NA	NA	NA	5155.12	33.682	1.17236	1.19443	0.644302	0.313567	NA	NA
14	e	sans	B15	K	c	121	23	2	cp	23	2	3	51	41.109	0.904	0.985	85.711	7.692	6.805	31.223	0.783	0.945	88.293	6.794	5.851	2.429	0.884	0.966	6.464	2.197	1.408	31.223	0.783	0.945	88.293	6.794	5.851	5815.9	0.598	0.17	4563.32	0.469	0.185	3948.95	0.534	0.153	482.999	0.84	0.098	3948.95	0.534	0.153	NA	NA	NA	NA	NA	NA	NA	NA	NA	NA	NA	3948.95	31.223	1.13936	1.57221	0.54739	0.635701	NA	NA
14	e	sans	B15	K	c	121	23	2	cp	23	2	3	52	45.926	0.901	0.985	163.676	8.423	6.942	17.758	0.111	0.476	166.905	5.277	4.284	0	0	0	0	0	0	0	0	0	0	0	0	6474.75	0.596	0.162	6705.69	0.617	0.191	2699.65	0.642	0.152	0	0	0	0	0	0	NA	NA	NA	NA	NA	NA	NA	NA	NA	NA	NA	2699.65	17.758	1.04119	NA	0.258989	NA	NA	NA
14	e	sans	B15	K	c	121	23	2	cp	23	2	3	53	43.657	0.884	0.98	36.343	7.996	6.952	26.656	0.23	0.767	34.141	6.25	5.43	4.348	0.851	0.943	107.162	2.625	2.109	29.14	0.336	0.839	33.84	6.801	5.456	6337.6	0.613	0.163	5183.92	0.502	0.19	3540.43	0.561	0.127	865.755	0.841	0.081	4054.68	0.588	0.151	NA	NA	NA	NA	NA	NA	NA	NA	NA	NA	NA	4054.68	29.14	1.17183	1.49915	0.642747	0.573395	NA	NA
14	e	sans	B15	K	c	121	23	2	cp	23	2	3	54	32.866	0.891	0.98	150.927	7.028	5.955	14.065	0.15	0.563	153.785	4.788	3.74	2.307	0.901	0.956	80.944	1.866	1.574	14.065	0.15	0.563	153.785	4.788	3.74	4607.42	0.592	0.182	3418.37	0.439	0.188	1706.18	0.513	0.194	447.649	0.82	0.091	1706.18	0.513	0.194	NA	NA	NA	NA	NA	NA	NA	NA	NA	NA	NA	1706.18	14.065	1.16631	1.59958	0.626537	0.659031	NA	NA
14	e	sans	B15	K	c	121	23	2	cp	23	2	3	55	40.547	0.882	0.983	96.951	8.185	6.308	29.85	0.581	0.922	98.138	7.271	5.227	0	0	0	0	0	0	0	0	0	0	0	0	5648.74	0.589	0.171	5110.57	0.533	0.189	4241.21	0.6	0.145	0	0	0	0	0	0	NA	NA	NA	NA	NA	NA	NA	NA	NA	NA	NA	4241.21	29.85	1.12729	NA	0.511916	NA	NA	NA
14	e	sans	B15	K	c	121	23	2	cp	23	2	3	56	43.826	0.892	0.986	65.736	8.461	6.595	18.21	0.092	0.519	73.616	5.592	4.146	0	0	0	0	0	0	0	0	0	0	0	0	6320.32	0.609	0.171	5187.29	0.5	0.18	2339.72	0.543	0.146	0	0	0	0	0	0	NA	NA	NA	NA	NA	NA	NA	NA	NA	NA	NA	2339.72	18.21	1.08554	NA	0.389275	NA	NA	NA
14	e	sans	B15	K	c	121	23	2	cp	23	2	3	57	30.112	0.877	0.978	121.922	7.091	5.407	9.958	0.14	0.449	116.696	4.823	2.629	1.394	0.85	0.936	45.376	1.748	1.015	10.613	0.159	0.479	116.455	5.063	2.669	3321.49	0.466	0.215	4035.27	0.566	0.192	1544.79	0.655	0.158	302.331	0.916	0.042	1687.29	0.672	0.166	NA	NA	NA	NA	NA	NA	NA	NA	NA	NA	NA	1687.29	10.613	1.18637	1.39805	0.685465	0.487193	NA	NA
14	e	sans	B15	K	c	121	23	2	cp	23	2	3	58	37.505	0.892	0.981	114.718	7.598	6.285	15.692	0.126	0.534	113.952	4.947	4.038	0	0	0	0	0	0	0	0	0	0	0	0	5334.31	0.601	0.18	4586.35	0.517	0.197	2021.8	0.544	0.182	0	0	0	0	0	0	NA	NA	NA	NA	NA	NA	NA	NA	NA	NA	NA	2021.8	15.692	1.05361	NA	0.295491	NA	NA	NA
14	e	sans	B15	K	c	121	23	2	cp	23	2	3	59	49.458	0.903	0.986	24.768	8.497	7.411	18.873	0.095	0.48	37.913	5.316	4.52	3.895	0.747	0.945	105.535	3.196	1.552	21.302	0.124	0.542	30.833	5.816	4.663	6803.7	0.581	0.164	6601.19	0.564	0.182	2768.75	0.62	0.139	763.027	0.828	0.077	3238.8	0.642	0.148	NA	NA	NA	NA	NA	NA	NA	NA	NA	NA	NA	3238.8	21.302	1.13914	1.33534	0.546737	0.433716	NA	NA
14	e	sans	B15	K	c	121	23	2	cp	23	2	3	6	47.033	0.896	0.984	39.346	8.458	7.08	21.471	0.097	0.555	44.003	5.717	4.782	0	0	0	0	0	0	0	0	0	0	0	0	6856.66	0.616	0.164	5952.58	0.535	0.188	2925	0.576	0.155	0	0	0	0	0	0	NA	NA	NA	NA	NA	NA	NA	NA	NA	NA	NA	2925	21.471	1.07639	NA	0.362408	NA	NA	NA
14	e	sans	B15	K	c	121	23	2	cp	23	2	3	60	33.462	0.902	0.979	111.173	6.752	6.31	21.632	0.279	0.815	108.605	5.818	4.734	11.788	0.562	0.823	104.271	5.441	2.759	21.733	0.284	0.819	108.343	5.822	4.753	4904.98	0.619	0.192	3915.75	0.494	0.202	2976.86	0.581	0.171	1887.23	0.676	0.129	2990.44	0.581	0.171	NA	NA	NA	NA	NA	NA	NA	NA	NA	NA	NA	2990.44	21.733	1.17585	1.16338	0.654579	0.287093	NA	NA
14	e	sans	B15	K	c	121	23	2	cp	23	2	3	61	43.116	0.883	0.98	74.217	8.072	6.801	18.582	0.105	0.525	72.577	5.573	4.245	0	0	0	0	0	0	0	0	0	0	0	0	6216.01	0.609	0.156	6743.23	0.661	0.193	2997.41	0.682	0.131	0	0	0	0	0	0	NA	NA	NA	NA	NA	NA	NA	NA	NA	NA	NA	2997.41	18.582	1.03139	NA	0.230219	NA	NA	NA
14	e	sans	B15	K	c	121	23	2	cp	23	2	3	62	46.323	0.835	0.982	96.078	9.59	6.15	31.092	0.408	0.877	93.705	8.222	4.815	2.256	0.487	0.248	90.3	4.958	0.579	31.358	0.45	0.884	93.832	8.308	4.806	6278.81	0.573	0.181	5917.26	0.54	0.19	4530.08	0.616	0.144	340.498	0.638	0.175	4560.85	0.615	0.144	NA	NA	NA	NA	NA	NA	NA	NA	NA	NA	NA	4560.85	31.358	1.13861	1.0359	0.545161	0.178391	NA	NA
14	e	sans	B15	K	c	121	23	2	cp	23	2	3	63	27.703	0.893	0.981	31.149	6.75	5.226	9.57	0.204	0.462	29.009	4.625	2.634	0	0	0	0	0	0	0	0	0	0	0	0	3376.79	0.515	0.218	2941.04	0.449	0.176	1195.66	0.528	0.178	0	0	0	0	0	0	NA	NA	NA	NA	NA	NA	NA	NA	NA	NA	NA	1195.66	9.57	1.17685	NA	0.657515	NA	NA	NA
14	e	sans	B15	K	c	121	23	2	cp	23	2	3	64	26.913	0.906	0.979	33.472	6.06	5.654	13.681	0.176	0.677	88.694	4.311	4.04	7.575	0.767	0.926	67.307	3.747	2.574	14.382	0.233	0.712	82.828	4.471	4.096	4376.31	0.687	0.189	2948.47	0.463	0.203	1903.77	0.588	0.176	1238.57	0.691	0.136	1989.04	0.584	0.173	NA	NA	NA	NA	NA	NA	NA	NA	NA	NA	NA	1989.04	14.382	1.26238	1.175	0.908756	0.297002	NA	NA
14	e	sans	B15	K	c	121	23	2	cp	23	2	3	65	27.661	0.885	0.977	58.682	6.348	5.548	13.799	0.218	0.575	76.312	4.617	3.805	1.884	0.879	0.951	165.56	1.849	1.297	13.799	0.218	0.575	76.312	4.617	3.805	4102.82	0.627	0.192	2988.09	0.456	0.196	1657.65	0.508	0.211	382.291	0.857	0.075	1657.65	0.508	0.211	NA	NA	NA	NA	NA	NA	NA	NA	NA	NA	NA	1657.65	13.799	1.11204	1.68915	0.467118	0.735407	NA	NA
14	e	sans	B15	K	c	121	23	2	cp	23	2	3	66	42.605	0.872	0.982	83.211	8.507	6.377	15.43	0.116	0.469	90.966	5.687	3.454	0	0	0	0	0	0	0	0	0	0	0	0	5693.69	0.565	0.205	3609.9	0.358	0.16	1406.17	0.385	0.133	0	0	0	0	0	0	NA	NA	NA	NA	NA	NA	NA	NA	NA	NA	NA	1406.17	15.43	1.07557	NA	0.35999	NA	NA	NA
14	e	sans	B15	K	c	121	23	2	cp	23	2	3	67	47.054	0.904	0.985	49.704	8.105	7.391	36.314	0.752	0.96	45.868	7.114	6.499	1.703	0.908	0.943	179.293	1.666	1.301	36.314	0.75	0.96	45.868	7.114	6.499	7274.34	0.653	0.166	6654.76	0.598	0.186	5762.09	0.67	0.135	352.66	0.875	0.036	5762.09	0.67	0.135	NA	NA	NA	NA	NA	NA	NA	NA	NA	NA	NA	5762.09	36.314	1.12194	1.30507	0.496209	0.407913	NA	NA
14	e	sans	B15	K	c	121	23	2	cp	23	2	3	68	32.478	0.865	0.981	41.653	7.544	5.481	10.605	0.23	0.452	30.621	5.558	2.429	1.483	0.82	0.947	156.13	1.797	1.051	10.605	0.23	0.452	30.621	5.558	2.429	3772.66	0.491	0.218	3860.69	0.502	0.189	1526.54	0.608	0.166	296.979	0.846	0.086	1526.54	0.608	0.166	NA	NA	NA	NA	NA	NA	NA	NA	NA	NA	NA	1526.54	10.605	1.21094	1.39119	0.757636	0.481345	NA	NA
14	e	sans	B15	K	c	121	23	2	cp	23	2	3	69	36.124	0.861	0.979	36.758	8.032	5.726	11.01	0.131	0.405	31.169	5.239	2.676	1.563	0.872	0.952	137.574	1.793	1.11	11.56	0.171	0.426	30.253	5.4	2.726	4655.97	0.545	0.2	4046.33	0.473	0.179	1389.79	0.533	0.189	324.903	0.878	0.063	1507.79	0.551	0.201	NA	NA	NA	NA	NA	NA	NA	NA	NA	NA	NA	1507.79	11.56	1.16444	1.64677	0.621049	0.699276	NA	NA
14	e	sans	B15	K	c	121	23	2	cp	23	2	3	7	51.934	0.9	0.984	13.267	8.608	7.682	20.724	0.132	0.497	38.679	5.95	4.435	5.083	0.876	0.966	143.32	2.895	2.236	20.724	0.132	0.497	38.679	5.95	4.435	7639.09	0.621	0.182	5229.38	0.425	0.177	2492.38	0.508	0.179	855.169	0.711	0.156	2492.38	0.508	0.179	NA	NA	NA	NA	NA	NA	NA	NA	NA	NA	NA	2492.38	20.724	1.19438	1.39891	0.709	0.487929	NA	NA
14	e	sans	B15	K	c	121	23	2	cp	23	2	3	70	38.84	0.886	0.982	62.661	7.784	6.353	18.472	0.165	0.588	62.525	5.754	4.087	3.507	0.868	0.955	133.713	2.51	1.779	18.472	0.165	0.588	62.525	5.754	4.087	5144.98	0.56	0.182	3665.71	0.399	0.181	2059.76	0.471	0.199	638.291	0.769	0.128	2059.76	0.471	0.199	NA	NA	NA	NA	NA	NA	NA	NA	NA	NA	NA	2059.76	18.472	1.18147	1.63223	0.671083	0.686872	NA	NA
14	e	sans	B15	K	c	121	23	2	cp	23	2	3	71	40.087	0.883	0.983	25.772	8.117	6.288	17.496	0.13	0.547	17.527	5.695	3.912	2.324	0.879	0.956	82.351	2.07	1.43	17.496	0.13	0.547	17.527	5.695	3.912	5503.51	0.58	0.166	4827.9	0.509	0.181	2320.12	0.56	0.159	430.014	0.782	0.104	2320.12	0.56	0.159	NA	NA	NA	NA	NA	NA	NA	NA	NA	NA	NA	2320.12	17.496	1.10107	1.39532	0.434911	0.484868	NA	NA
14	e	sans	B15	K	c	121	23	2	cp	23	2	3	72	48.575	0.899	0.985	121.357	8.424	7.342	35.059	0.486	0.893	132.189	7.489	5.96	0	0	0	0	0	0	0	0	0	0	0	0	6767.73	0.589	0.158	6532.18	0.568	0.184	5327.3	0.642	0.11	0	0	0	0	0	0	NA	NA	NA	NA	NA	NA	NA	NA	NA	NA	NA	5327.3	35.059	1.12996	NA	0.519757	NA	NA	NA
14	e	sans	B15	K	c	121	23	2	cp	23	2	3	73	48.541	0.887	0.982	2.78	8.741	7.071	15.878	0.091	0.429	170.926	4.892	4.132	0	0	0	0	0	0	0	0	0	0	0	0	6629.75	0.577	0.181	7216.86	0.628	0.214	2364.15	0.629	0.154	0	0	0	0	0	0	NA	NA	NA	NA	NA	NA	NA	NA	NA	NA	NA	2364.15	15.878	1.00148	NA	0.142331	NA	NA	NA
14	e	sans	B15	K	c	121	23	2	cp	23	2	3	74	27.771	0.855	0.981	61.347	7.201	4.91	13.195	0.213	0.603	61.582	5.401	3.111	0	0	0	0	0	0	0	0	0	0	0	0	3731.56	0.568	0.187	3411.19	0.519	0.168	1761.08	0.564	0.138	0	0	0	0	0	0	NA	NA	NA	NA	NA	NA	NA	NA	NA	NA	NA	1761.08	13.195	1.08657	NA	0.392294	NA	NA	NA
14	e	sans	B15	K	c	121	23	2	cp	23	2	3	75	43.07	0.901	0.985	42.658	7.598	7.217	17.196	0.142	0.5	155.296	4.884	4.483	0	0	0	0	0	0	0	0	0	0	0	0	5661.3	0.555	0.199	6064.23	0.595	0.2	2528.81	0.621	0.139	0	0	0	0	0	0	NA	NA	NA	NA	NA	NA	NA	NA	NA	NA	NA	2528.81	17.196	1.04445	NA	0.268576	NA	NA	NA
14	e	sans	B15	K	c	121	23	2	cp	23	2	3	76	50.586	0.875	0.979	106.34	8.88	7.253	16.959	0.1	0.429	103.161	5.239	4.122	0	0	0	0	0	0	0	0	0	0	0	0	6611.57	0.552	0.162	7056.88	0.589	0.182	2557.56	0.637	0.148	0	0	0	0	0	0	NA	NA	NA	NA	NA	NA	NA	NA	NA	NA	NA	2557.56	16.959	1.08104	NA	0.376067	NA	NA	NA
14	e	sans	B15	K	c	121	23	2	cp	23	2	3	77	22.367	0.899	0.981	29.128	5.88	4.843	16.816	0.738	0.933	30.323	5.292	4.045	0	0	0	0	0	0	0	0	0	0	0	0	3250.95	0.614	0.169	2890.03	0.546	0.19	2453.02	0.616	0.151	0	0	0	0	0	0	NA	NA	NA	NA	NA	NA	NA	NA	NA	NA	NA	2453.02	16.816	1.12898	NA	0.516873	NA	NA	NA
14	e	sans	B15	K	c	121	23	2	cp	23	2	3	78	37.51	0.905	0.984	176.368	7.446	6.414	14.914	0.133	0.511	1.467	4.764	3.986	0	0	0	0	0	0	0	0	0	0	0	0	5354.8	0.603	0.181	4533.73	0.511	0.186	1874.59	0.531	0.163	0	0	0	0	0	0	NA	NA	NA	NA	NA	NA	NA	NA	NA	NA	NA	1874.59	14.914	1.03993	NA	0.255282	NA	NA	NA
14	e	sans	B15	K	c	121	23	2	cp	23	2	3	79	29.474	0.902	0.981	87.985	6.608	5.679	12.151	0.125	0.514	101.767	4.278	3.617	0	0	0	0	0	0	0	0	0	0	0	0	4055.57	0.581	0.192	3472.66	0.498	0.182	1506.18	0.524	0.145	0	0	0	0	0	0	NA	NA	NA	NA	NA	NA	NA	NA	NA	NA	NA	1506.18	12.151	1.05206	NA	0.290931	NA	NA	NA
14	e	sans	B15	K	c	121	23	2	cp	23	2	3	8	45.284	0.905	0.987	44.688	8.174	7.054	34.751	0.732	0.938	49.695	7.39	5.987	4.804	0.843	0.958	141.877	3.018	2.027	34.751	0.732	0.938	49.695	7.39	5.987	6640.72	0.62	0.173	5395.77	0.503	0.181	4728.63	0.575	0.138	889.68	0.782	0.102	4728.63	0.575	0.138	NA	NA	NA	NA	NA	NA	NA	NA	NA	NA	NA	4728.63	34.751	1.14198	1.36101	0.555084	0.455611	NA	NA
14	e	sans	B15	K	c	121	23	2	cp	23	2	3	80	44.409	0.887	0.983	0.171	8.251	6.853	17.542	0.092	0.487	178.307	5.429	4.114	1.538	0.818	0.924	172.133	1.656	1.183	18.37	0.102	0.51	179.94	5.47	4.276	6075.66	0.578	0.16	5431.61	0.517	0.198	2245.99	0.541	0.172	205.103	0.563	0.075	2350.45	0.541	0.168	NA	NA	NA	NA	NA	NA	NA	NA	NA	NA	NA	2350.45	18.37	1.04613	1.04157	0.273494	0.183222	NA	NA
14	e	sans	B15	K	c	121	23	2	cp	23	2	3	81	32.14	0.907	0.984	26.527	6.665	6.14	13.055	0.141	0.513	14.539	4.427	3.754	0	0	0	0	0	0	0	0	0	0	0	0	4362.63	0.574	0.174	2976.74	0.391	0.188	1265.4	0.41	0.188	0	0	0	0	0	0	NA	NA	NA	NA	NA	NA	NA	NA	NA	NA	NA	1265.4	13.055	1.04654	NA	0.274719	NA	NA	NA
14	e	sans	B15	K	c	121	23	2	cp	23	2	3	82	25.971	0.918	0.983	165.308	6.003	5.509	17.551	0.565	0.863	141.545	4.861	4.597	0	0	0	0	0	0	0	0	0	0	0	0	4031.36	0.656	0.179	3137.27	0.51	0.183	2421.76	0.583	0.14	0	0	0	0	0	0	NA	NA	NA	NA	NA	NA	NA	NA	NA	NA	NA	2421.76	17.551	1.14226	NA	0.555897	NA	NA	NA
14	e	sans	B15	K	c	121	23	2	cp	23	2	3	83	33.923	0.866	0.982	118.93	7.605	5.679	13.414	0.172	0.511	123.842	4.956	3.446	0	0	0	0	0	0	0	0	0	0	0	0	3941.01	0.491	0.203	3022.65	0.376	0.178	1598.23	0.503	0.172	0	0	0	0	0	0	NA	NA	NA	NA	NA	NA	NA	NA	NA	NA	NA	1598.23	13.414	1.33717	NA	1.12847	NA	NA	NA
14	e	sans	B15	K	c	121	23	2	cp	23	2	3	84	38.617	0.896	0.985	50.453	7.799	6.304	17.183	0.147	0.551	50.306	5.264	4.156	2.848	0.822	0.946	156.128	2.377	1.525	17.183	0.147	0.551	50.306	5.264	4.156	5576.48	0.61	0.17	4702.75	0.515	0.182	2327.07	0.572	0.159	538.638	0.799	0.101	2327.07	0.572	0.159	NA	NA	NA	NA	NA	NA	NA	NA	NA	NA	NA	2327.07	17.183	1.11208	1.39652	0.467249	0.485885	NA	NA
14	e	sans	B15	K	c	121	23	2	cp	23	2	3	85	29.812	0.872	0.983	29.114	7.296	5.202	8.277	0.255	0.445	23.386	4.469	2.358	0	0	0	0	0	0	0	0	0	0	0	0	3162.32	0.448	0.21	3416.42	0.484	0.183	1158	0.591	0.155	0	0	0	0	0	0	NA	NA	NA	NA	NA	NA	NA	NA	NA	NA	NA	1158	8.277	1.22084	NA	0.786717	NA	NA	NA
14	e	sans	B15	K	c	121	23	2	cp	23	2	3	86	39.626	0.872	0.983	129.939	8.252	6.114	26.499	0.421	0.852	131.044	6.63	5.089	0	0	0	0	0	0	0	0	0	0	0	0	5566.37	0.593	0.178	4949.97	0.528	0.192	3577.87	0.57	0.148	0	0	0	0	0	0	NA	NA	NA	NA	NA	NA	NA	NA	NA	NA	NA	3577.87	26.499	1.08087	NA	0.375557	NA	NA	NA
14	e	sans	B15	K	c	121	23	2	cp	23	2	3	87	32.233	0.883	0.983	155.6	7.298	5.624	13.6	0.121	0.525	156.254	5.176	3.346	2.298	0.879	0.961	15.089	2.053	1.426	14.657	0.15	0.565	153.932	5.422	3.442	4317.43	0.566	0.182	3061.43	0.401	0.166	1451.57	0.451	0.154	435.607	0.801	0.105	1660.07	0.479	0.18	NA	NA	NA	NA	NA	NA	NA	NA	NA	NA	NA	1660.07	14.657	1.1925	1.77602	0.70347	0.809481	NA	NA
14	e	sans	B15	K	c	121	23	2	cp	23	2	3	88	38.976	0.871	0.979	71.827	7.84	6.33	12.654	0.098	0.396	72.955	4.792	3.362	2.121	0.835	0.924	156.335	2.009	1.344	14.095	0.123	0.442	72.485	5.203	3.449	5314.74	0.576	0.18	5287.23	0.573	0.185	1733.32	0.579	0.165	378.354	0.754	0.06	1985.55	0.595	0.164	NA	NA	NA	NA	NA	NA	NA	NA	NA	NA	NA	1985.55	14.095	1.03845	1.30229	0.250947	0.405538	NA	NA
14	e	sans	B15	K	c	121	23	2	cp	23	2	3	89	27.615	0.891	0.982	7.369	6.484	5.423	11.779	0.133	0.541	179.893	4.477	3.35	1.745	0.836	0.949	94.028	1.915	1.16	12.751	0.172	0.586	0.841	4.739	3.426	3675.65	0.562	0.209	3138.46	0.48	0.188	1493.39	0.536	0.168	354.761	0.859	0.102	1696.55	0.562	0.187	NA	NA	NA	NA	NA	NA	NA	NA	NA	NA	NA	1696.55	12.751	1.17071	1.60352	0.639483	0.662396	NA	NA
14	e	sans	B15	K	c	121	23	2	cp	23	2	3	9	50.958	0.895	0.986	19.943	8.994	7.214	21.366	0.164	0.532	14.636	6.583	4.133	4.605	0.872	0.966	121.571	2.867	2.045	21.366	0.164	0.532	14.636	6.583	4.133	6679.56	0.554	0.186	5666.83	0.47	0.181	2751.33	0.544	0.165	830.585	0.762	0.126	2751.33	0.544	0.165	NA	NA	NA	NA	NA	NA	NA	NA	NA	NA	NA	2751.33	21.366	1.15796	1.40067	0.602004	0.489423	NA	NA
14	e	sans	B15	K	c	121	23	2	cp	23	2	3	90	41.591	0.906	0.984	46.461	7.779	6.808	29.351	0.609	0.914	50.517	6.819	5.48	3.912	0.896	0.96	170.348	2.418	2.06	29.351	0.607	0.914	50.517	6.819	5.48	5848.65	0.594	0.179	4398.64	0.447	0.17	3582.24	0.516	0.138	693.226	0.749	0.096	3582.24	0.516	0.138	NA	NA	NA	NA	NA	NA	NA	NA	NA	NA	NA	3582.24	29.351	1.15402	1.45193	0.590438	0.533131	NA	NA
14	e	sans	B15	K	c	121	23	2	cp	23	2	3	91	43.665	0.853	0.974	94.695	8.866	6.271	20.356	0.125	0.572	92.759	6.298	4.115	2.983	0.465	0.541	37.678	3.729	1.018	20.394	0.125	0.573	92.841	6.302	4.12	6480.01	0.627	0.175	5570.63	0.539	0.199	2860.36	0.594	0.172	554.612	0.786	0.068	2867.59	0.594	0.172	NA	NA	NA	NA	NA	NA	NA	NA	NA	NA	NA	2867.59	20.394	1.10216	1.32315	0.438094	0.423321	NA	NA
14	e	sans	B15	K	c	121	23	2	cp	23	2	3	92	46.526	0.875	0.981	64.099	8.657	6.843	20.36	0.112	0.568	66.052	5.943	4.362	3.072	0.817	0.953	1.676	2.575	1.519	20.36	0.112	0.568	66.052	5.943	4.362	6890.86	0.626	0.163	5564.53	0.505	0.185	2835.04	0.588	0.183	625.335	0.86	0.059	2835.04	0.588	0.183	NA	NA	NA	NA	NA	NA	NA	NA	NA	NA	NA	2835.04	20.36	1.16425	1.46188	0.620507	0.541616	NA	NA
14	e	sans	B15	K	c	121	23	2	cp	23	2	3	93	36.555	0.901	0.984	94.591	7.289	6.386	15.142	0.162	0.522	86.612	4.832	3.99	2.594	0.915	0.961	23.126	1.98	1.668	15.142	0.162	0.522	86.612	4.832	3.99	4767.28	0.551	0.189	3553.95	0.411	0.18	1778.88	0.496	0.204	509.559	0.83	0.092	1778.88	0.496	0.204	NA	NA	NA	NA	NA	NA	NA	NA	NA	NA	NA	1778.88	15.142	1.20837	1.6721	0.750088	0.720868	NA	NA
14	e	sans	B15	K	c	121	23	2	cp	23	2	3	94	51.946	0.888	0.985	124.793	8.722	7.584	35.722	0.511	0.918	123.129	6.993	6.504	5.121	0.448	0.354	127.371	5.358	1.217	36.817	0.716	0.946	124.122	7.244	6.471	7561.15	0.615	0.174	5833.96	0.474	0.185	4561.51	0.54	0.148	826.621	0.682	0.154	4775.58	0.548	0.154	NA	NA	NA	NA	NA	NA	NA	NA	NA	NA	NA	4775.58	36.817	1.15496	1.26409	0.593199	0.372968	NA	NA
14	e	sans	B15	K	c	121	23	2	cp	23	2	3	95	47.882	0.902	0.985	78.087	8.402	7.256	35.841	0.67	0.928	87.537	7.327	6.228	5.311	0.863	0.963	157.254	3.036	2.227	35.841	0.668	0.928	87.537	7.327	6.228	7304.14	0.645	0.168	5327.67	0.47	0.181	4612.97	0.544	0.144	971.861	0.773	0.115	4612.97	0.544	0.144	NA	NA	NA	NA	NA	NA	NA	NA	NA	NA	NA	4612.97	35.841	1.15674	1.42176	0.598425	0.507414	NA	NA
14	e	sans	B15	K	c	121	23	2	cp	23	2	3	96	33.061	0.862	0.984	22.076	7.828	5.378	12.181	0.148	0.496	12.838	4.674	3.318	0	0	0	0	0	0	0	0	0	0	0	0	4160.48	0.532	0.216	3903.05	0.499	0.193	1625.81	0.564	0.168	0	0	0	0	0	0	NA	NA	NA	NA	NA	NA	NA	NA	NA	NA	NA	1625.81	12.181	1.13058	NA	0.521575	NA	NA	NA
14	e	sans	B15	K	c	121	23	2	cp	23	2	3	97	42.102	0.898	0.981	137.677	7.701	6.961	22.819	0.192	0.66	136.132	6.114	4.752	8.235	0.479	0.528	122.105	5.048	2.077	22.819	0.192	0.66	136.132	6.114	4.752	5602.65	0.562	0.173	4658.35	0.467	0.186	2886.47	0.534	0.171	1308.14	0.671	0.155	2886.47	0.534	0.171	NA	NA	NA	NA	NA	NA	NA	NA	NA	NA	NA	2886.47	22.819	1.14325	1.2558	0.558805	0.365895	NA	NA
14	e	sans	B15	K	c	121	23	2	cp	23	2	3	98	32.49	0.893	0.981	59.893	7.053	5.866	9.527	0.134	0.389	50.464	4.251	2.854	0	0	0	0	0	0	0	0	0	0	0	0	4337.1	0.564	0.202	4659.34	0.606	0.203	1499.9	0.665	0.153	0	0	0	0	0	0	NA	NA	NA	NA	NA	NA	NA	NA	NA	NA	NA	1499.9	9.527	1.09782	NA	0.425364	NA	NA	NA
14	e	sans	B15	K	c	121	23	2	cp	23	2	3	99	29.398	0.891	0.983	19.162	6.943	5.391	13.245	0.162	0.603	11.285	5.159	3.269	0	0	0	0	0	0	0	0	0	0	0	0	3870.69	0.556	0.202	2645.61	0.38	0.199	1383.36	0.441	0.181	0	0	0	0	0	0	NA	NA	NA	NA	NA	NA	NA	NA	NA	NA	NA	1383.36	13.245	1.16058	NA	0.609717	NA	NA	NA
14	e	sans	B15	K	c	121	23	2	cp	23	3	3	0	42.787	0.888	0.982	163.074	8.082	6.74	16.769	0.109	0.514	155.057	5.154	4.143	0	0	0	0	0	0	0	0	0	0	0	0	5925.27	0.585	0.169	5911.44	0.584	0.197	2502.96	0.631	0.185	0	0	0	0	0	0	NA	NA	NA	NA	NA	NA	NA	NA	NA	NA	NA	2502.96	16.769	1.08035	NA	0.374033	NA	NA	NA
14	e	sans	B15	K	c	121	23	2	cp	23	3	3	1	23.563	0.855	0.975	23.325	6.398	4.689	9.903	0.251	0.567	21.344	5.115	2.465	0	0	0	0	0	0	0	0	0	0	0	0	2916.02	0.523	0.201	1477.79	0.265	0.173	741.324	0.316	0.171	0	0	0	0	0	0	NA	NA	NA	NA	NA	NA	NA	NA	NA	NA	NA	741.324	9.903	1.1936	NA	0.706708	NA	NA	NA
14	e	sans	B15	K	c	121	23	2	cp	23	3	3	10	34.772	0.884	0.982	67.564	7.506	5.899	25.029	0.784	0.963	68.43	6.493	4.908	0	0	0	0	0	0	0	0	0	0	0	0	5143.48	0.625	0.16	5277.33	0.641	0.198	4373.23	0.738	0.133	0	0	0	0	0	0	NA	NA	NA	NA	NA	NA	NA	NA	NA	NA	NA	4373.23	25.029	1.15126	NA	0.58234	NA	NA	NA
14	e	sans	B15	K	c	121	23	2	cp	23	3	3	11	37.205	0.877	0.983	64.877	7.782	6.088	15.218	0.127	0.524	75.398	5.13	3.777	0	0	0	0	0	0	0	0	0	0	0	0	5747.83	0.653	0.158	6153.06	0.699	0.184	2694.17	0.748	0.132	0	0	0	0	0	0	NA	NA	NA	NA	NA	NA	NA	NA	NA	NA	NA	2694.17	15.218	1.07048	NA	0.345024	NA	NA	NA
14	e	sans	B15	K	c	121	23	2	cp	23	3	3	12	41.101	0.88	0.982	115.489	7.857	6.66	15.451	0.117	0.484	120.655	5.338	3.686	4.217	0.832	0.961	25.679	2.799	1.918	17.783	0.182	0.558	122.498	5.836	3.88	5550.71	0.571	0.154	4408.7	0.453	0.175	1788.72	0.489	0.149	783.397	0.785	0.085	2252.07	0.535	0.184	NA	NA	NA	NA	NA	NA	NA	NA	NA	NA	NA	2252.07	17.783	1.18064	1.6047	0.668652	0.663397	NA	NA
14	e	sans	B15	K	c	121	23	2	cp	23	3	3	13	41.05	0.886	0.986	6.629	8.294	6.302	29.461	0.49	0.882	17.162	7.007	5.354	0	0	0	0	0	0	0	0	0	0	0	0	5649.65	0.581	0.172	5113.43	0.526	0.177	4050.09	0.581	0.126	0	0	0	0	0	0	NA	NA	NA	NA	NA	NA	NA	NA	NA	NA	NA	4050.09	29.461	1.10362	NA	0.442377	NA	NA	NA
14	e	sans	B15	K	c	121	23	2	cp	23	3	3	14	31.645	0.878	0.98	109.433	7.213	5.586	10.617	0.156	0.425	117.831	4.818	2.806	0	0	0	0	0	0	0	0	0	0	0	0	3745.54	0.5	0.203	3995.17	0.533	0.183	1521.58	0.605	0.165	0	0	0	0	0	0	NA	NA	NA	NA	NA	NA	NA	NA	NA	NA	NA	1521.58	10.617	1.13518	NA	0.535088	NA	NA	NA
14	e	sans	B15	K	c	121	23	2	cp	23	3	3	15	38.198	0.823	0.979	48.301	8.823	5.512	15.865	0.104	0.53	48.161	5.983	3.376	0	0	0	0	0	0	0	0	0	0	0	0	4939.01	0.546	0.185	4471.15	0.495	0.163	1962.33	0.523	0.122	0	0	0	0	0	0	NA	NA	NA	NA	NA	NA	NA	NA	NA	NA	NA	1962.33	15.865	1.0567	NA	0.304561	NA	NA	NA
14	e	sans	B15	K	c	121	23	2	cp	23	3	3	16	30.513	0.87	0.977	77.816	7.017	5.536	11.881	0.146	0.514	72.166	4.623	3.272	1.69	0.874	0.952	139.473	1.8	1.195	12.747	0.177	0.551	74.105	4.887	3.321	3831.2	0.53	0.184	3704.69	0.513	0.179	1570.47	0.558	0.161	336.964	0.842	0.068	1751.03	0.58	0.176	NA	NA	NA	NA	NA	NA	NA	NA	NA	NA	NA	1751.03	12.747	1.1314	1.50841	0.524001	0.581299	NA	NA
14	e	sans	B15	K	c	121	23	2	cp	23	3	3	17	48.317	0.896	0.985	89.554	8.707	7.065	33.754	0.427	0.885	86.815	7.874	5.458	5.94	0.421	0.539	111.06	4.751	1.592	35.714	0.627	0.936	86.733	7.842	5.799	7016.05	0.614	0.158	6144.33	0.537	0.185	4838.08	0.606	0.135	1038.87	0.739	0.122	5201.38	0.615	0.139	NA	NA	NA	NA	NA	NA	NA	NA	NA	NA	NA	5201.38	35.714	1.14526	1.22019	0.564722	0.335533	NA	NA
14	e	sans	B15	K	c	121	23	2	cp	23	3	3	18	32.735	0.876	0.982	109.737	7.503	5.555	13.541	0.185	0.517	112.198	5.432	3.174	1.939	0.892	0.955	31.397	1.874	1.318	13.541	0.185	0.517	112.198	5.432	3.174	4251.89	0.549	0.185	4230.69	0.546	0.179	1883.03	0.588	0.163	369.613	0.805	0.067	1883.03	0.588	0.163	NA	NA	NA	NA	NA	NA	NA	NA	NA	NA	NA	1883.03	13.541	1.07599	1.37077	0.361217	0.463928	NA	NA
14	e	sans	B15	K	c	121	23	2	cp	23	3	3	19	40.564	0.883	0.984	53.118	8.152	6.336	21.138	0.191	0.642	51.853	5.999	4.486	2.632	0.8	0.928	125.523	2.244	1.493	21.138	0.191	0.642	51.853	5.999	4.486	5701.86	0.594	0.17	4992.53	0.52	0.178	2934.56	0.587	0.165	527.076	0.846	0.077	2934.56	0.587	0.165	NA	NA	NA	NA	NA	NA	NA	NA	NA	NA	NA	2934.56	21.138	1.12797	1.44248	0.513924	0.525074	NA	NA
14	e	sans	B15	K	c	121	23	2	cp	23	3	3	2	33.745	0.889	0.983	29.035	7.343	5.851	14.462	0.145	0.538	18.062	4.867	3.784	0	0	0	0	0	0	0	0	0	0	0	0	4395.54	0.55	0.167	4599.49	0.576	0.2	2105.29	0.615	0.191	0	0	0	0	0	0	NA	NA	NA	NA	NA	NA	NA	NA	NA	NA	NA	2105.29	14.462	1.06803	NA	0.337836	NA	NA	NA
14	e	sans	B15	K	c	121	23	2	cp	23	3	3	20	37.231	0.9	0.984	73.7	7.625	6.217	16.942	0.128	0.581	78.22	5.483	3.934	1.141	0.714	0.922	40.227	1.954	0.743	16.942	0.128	0.581	78.22	5.483	3.934	5645.59	0.641	0.178	4612.13	0.523	0.187	2245.02	0.56	0.14	186.792	0.692	0.041	2245.02	0.56	0.14	NA	NA	NA	NA	NA	NA	NA	NA	NA	NA	NA	2245.02	16.942	1.06969	1.23543	0.342725	0.348524	NA	NA
14	e	sans	B15	K	c	121	23	2	cp	23	3	3	21	40.492	0.868	0.978	151.868	8.412	6.129	18.903	0.206	0.645	147.943	6.492	3.707	3.287	0.826	0.932	33.651	2.379	1.76	18.903	0.206	0.645	147.943	6.492	3.707	4909.32	0.512	0.202	4942.9	0.516	0.192	2784.09	0.622	0.16	660.436	0.849	0.064	2784.09	0.622	0.16	NA	NA	NA	NA	NA	NA	NA	NA	NA	NA	NA	2784.09	18.903	1.20653	1.3642	0.744707	0.458329	NA	NA
14	e	sans	B15	K	c	121	23	2	cp	23	3	3	22	27.496	0.86	0.979	62.793	7.103	4.929	11.75	0.141	0.526	64.895	5.056	2.959	0	0	0	0	0	0	0	0	0	0	0	0	3608.88	0.555	0.187	2935.15	0.451	0.182	1350.81	0.486	0.172	0	0	0	0	0	0	NA	NA	NA	NA	NA	NA	NA	NA	NA	NA	NA	1350.81	11.75	1.07695	NA	0.364041	NA	NA	NA
14	e	sans	B15	K	c	121	23	2	cp	23	3	3	23	41.447	0.87	0.982	36.167	8.581	6.15	17.893	0.147	0.549	44.754	6.152	3.703	2.472	0.845	0.938	102.353	2.007	1.568	17.893	0.146	0.549	44.754	6.152	3.703	5747.04	0.586	0.179	4792.3	0.489	0.179	2321.01	0.548	0.17	478.882	0.819	0.105	2321.01	0.548	0.17	NA	NA	NA	NA	NA	NA	NA	NA	NA	NA	NA	2321.01	17.893	1.12187	1.49343	0.496005	0.568524	NA	NA
14	e	sans	B15	K	c	121	23	2	cp	23	3	3	24	36.855	0.894	0.984	90.784	7.357	6.379	13.693	0.132	0.504	34.048	4.296	4.058	2.32	0.839	0.946	25.267	2.224	1.328	15.02	0.154	0.552	77.381	4.461	4.287	5056.05	0.58	0.174	3871.33	0.444	0.173	1587.54	0.49	0.163	420.567	0.766	0.126	1827.66	0.514	0.178	NA	NA	NA	NA	NA	NA	NA	NA	NA	NA	NA	1827.66	15.02	1.15841	1.56359	0.603328	0.628343	NA	NA
14	e	sans	B15	K	c	121	23	2	cp	23	3	3	25	42.52	0.906	0.985	129.771	7.925	6.831	16.668	0.13	0.518	135.543	4.997	4.247	0	0	0	0	0	0	0	0	0	0	0	0	5622.72	0.559	0.17	6296.84	0.626	0.211	2605.3	0.66	0.202	0	0	0	0	0	0	NA	NA	NA	NA	NA	NA	NA	NA	NA	NA	NA	2605.3	16.668	1.05546	NA	0.300928	NA	NA	NA
14	e	sans	B15	K	c	121	23	2	cp	23	3	3	26	36.965	0.88	0.985	105.317	8.046	5.85	15.333	0.133	0.538	104.672	5.253	3.716	2.611	0.886	0.966	151.248	1.851	1.796	16.777	0.186	0.589	102.799	5.637	3.789	4335.87	0.496	0.174	3990.82	0.456	0.172	1870.06	0.515	0.154	513.835	0.831	0.084	2158.82	0.544	0.175	NA	NA	NA	NA	NA	NA	NA	NA	NA	NA	NA	2158.82	16.777	1.19188	1.61358	0.701643	0.670969	NA	NA
14	e	sans	B15	K	c	121	23	2	cp	23	3	3	27	44.624	0.902	0.985	46.279	8.05	7.058	30.559	0.419	0.862	27.597	6.507	5.98	5.285	0.446	0.653	34.23	4.915	1.369	30.559	0.418	0.862	27.597	6.507	5.98	6564.88	0.622	0.178	5138.44	0.487	0.19	3863.57	0.534	0.155	562.57	0.45	0.096	3863.57	0.534	0.155	NA	NA	NA	NA	NA	NA	NA	NA	NA	NA	NA	3863.57	30.559	1.09796	0.841941	0.425766	0.013004	NA	NA
14	e	sans	B15	K	c	121	23	2	cp	23	3	3	28	28.375	0.887	0.98	65.525	6.45	5.601	11.015	0.149	0.479	68.548	4.449	3.152	0	0	0	0	0	0	0	0	0	0	0	0	3206.05	0.477	0.215	3050.89	0.454	0.178	1248.97	0.479	0.166	0	0	0	0	0	0	NA	NA	NA	NA	NA	NA	NA	NA	NA	NA	NA	1248.97	11.015	1.05457	NA	0.298312	NA	NA	NA
14	e	sans	B15	K	c	121	23	2	cp	23	3	3	29	31.857	0.891	0.983	59.232	7.195	5.638	12.886	0.167	0.522	66.774	4.884	3.359	0	0	0	0	0	0	0	0	0	0	0	0	3870.85	0.513	0.22	4004.45	0.531	0.194	1776.97	0.583	0.162	0	0	0	0	0	0	NA	NA	NA	NA	NA	NA	NA	NA	NA	NA	NA	1776.97	12.886	1.09705	NA	0.42308	NA	NA	NA
14	e	sans	B15	K	c	121	23	2	cp	23	3	3	3	34.569	0.902	0.984	125.433	7.036	6.255	25.299	0.704	0.913	132.055	6.296	5.117	3.118	0.866	0.957	34.686	2.368	1.676	25.299	0.702	0.913	132.055	6.296	5.117	4826.06	0.59	0.188	3709.61	0.453	0.18	3079.83	0.514	0.156	564.468	0.765	0.12	3079.83	0.514	0.156	NA	NA	NA	NA	NA	NA	NA	NA	NA	NA	NA	3079.83	25.299	1.13444	1.4871	0.532933	0.563122	NA	NA
14	e	sans	B15	K	c	121	23	2	cp	23	3	3	30	38.169	0.852	0.978	105.326	8.247	5.893	14.631	0.113	0.499	96.027	5.278	3.53	0.444	0.965	0.963	0	0.895	0.631	14.749	0.116	0.503	95.659	5.314	3.534	5719.55	0.633	0.155	5076.86	0.562	0.197	2186.59	0.631	0.178	53.595	0.51	0.035	2199.97	0.63	0.178	NA	NA	NA	NA	NA	NA	NA	NA	NA	NA	NA	2199.97	14.749	1.12142	0.807696	0.49468	-0.0161961	NA	NA
14	e	sans	B15	K	c	121	23	2	cp	23	3	3	31	35.435	0.897	0.984	33.973	7.418	6.082	17.441	0.182	0.601	33.43	5.413	4.102	2.746	0.902	0.952	124.46	2.137	1.636	17.441	0.182	0.601	33.43	5.413	4.102	4472.38	0.533	0.192	4068.57	0.485	0.194	2173.94	0.527	0.191	522.382	0.804	0.105	2173.94	0.527	0.191	NA	NA	NA	NA	NA	NA	NA	NA	NA	NA	NA	2173.94	17.441	1.08559	1.5262	0.389432	0.596464	NA	NA
14	e	sans	B15	K	c	121	23	2	cp	23	3	3	32	29.402	0.864	0.977	43.435	7.245	5.167	14.09	0.144	0.597	49.242	5.782	3.103	1.483	0.895	0.931	105.782	1.447	1.305	14.695	0.167	0.623	48.528	5.917	3.162	4163.3	0.598	0.173	4220.31	0.606	0.187	2180.51	0.654	0.165	231.559	0.66	0.048	2274.14	0.654	0.162	NA	NA	NA	NA	NA	NA	NA	NA	NA	NA	NA	2274.14	14.695	1.07815	1.00896	0.367581	0.155418	NA	NA
14	e	sans	B15	K	c	121	23	2	cp	23	3	3	33	34.43	0.914	0.984	42.048	6.673	6.57	14.141	0.132	0.516	89.486	4.316	4.172	0	0	0	0	0	0	0	0	0	0	0	0	4841.2	0.594	0.187	4104.64	0.504	0.187	1772.18	0.529	0.179	0	0	0	0	0	0	NA	NA	NA	NA	NA	NA	NA	NA	NA	NA	NA	1772.18	14.141	1.05121	NA	0.288424	NA	NA	NA
14	e	sans	B15	K	c	121	23	2	cp	23	3	3	34	32.909	0.899	0.982	3.363	6.948	6.03	13.968	0.126	0.513	172.208	4.881	3.644	1.268	0.896	0.966	88.986	1.572	1.027	13.968	0.126	0.513	172.208	4.881	3.644	4537.08	0.582	0.171	3061.35	0.393	0.186	1312.09	0.397	0.161	128.532	0.428	0.078	1312.09	0.397	0.161	NA	NA	NA	NA	NA	NA	NA	NA	NA	NA	NA	1312.09	13.968	1.00979	1.0791	0.166752	0.21523	NA	NA
14	e	sans	B15	K	c	121	23	2	cp	23	3	3	35	29.03	0.866	0.982	42.389	7.22	5.119	21.788	0.75	0.944	40.963	6.842	4.054	2.146	0.873	0.942	160.694	1.804	1.515	21.788	0.747	0.944	40.963	6.842	4.054	4159.81	0.605	0.184	2700.09	0.393	0.178	2335.74	0.453	0.159	408.038	0.803	0.109	2335.74	0.453	0.159	NA	NA	NA	NA	NA	NA	NA	NA	NA	NA	NA	2335.74	21.788	1.15259	1.77363	0.586254	0.807445	NA	NA
14	e	sans	B15	K	c	121	23	2	cp	23	3	3	36	23.745	0.903	0.98	151.053	5.591	5.407	10.436	0.159	0.628	20.084	3.827	3.472	0	0	0	0	0	0	0	0	0	0	0	0	2948.09	0.525	0.151	3269.07	0.582	0.184	1622.81	0.657	0.116	0	0	0	0	0	0	NA	NA	NA	NA	NA	NA	NA	NA	NA	NA	NA	1622.81	10.436	1.12949	NA	0.518372	NA	NA	NA
14	e	sans	B15	K	c	121	23	2	cp	23	3	3	37	40.459	0.885	0.979	24.915	7.571	6.804	19.025	0.136	0.61	18.14	5.723	4.233	7.592	0.329	0.426	12.087	4.706	2.054	19.959	0.175	0.64	17.359	5.911	4.299	5539.61	0.578	0.172	4289.6	0.448	0.186	2410.17	0.535	0.182	1150.32	0.64	0.181	2505.84	0.53	0.179	NA	NA	NA	NA	NA	NA	NA	NA	NA	NA	NA	2505.84	19.959	1.18417	1.19602	0.679004	0.314919	NA	NA
14	e	sans	B15	K	c	121	23	2	cp	23	3	3	38	35.291	0.89	0.983	74.016	7.353	6.111	23.571	0.49	0.865	73.732	6.386	4.7	0	0	0	0	0	0	0	0	0	0	0	0	4646.47	0.556	0.159	4760.54	0.57	0.215	3801.51	0.681	0.157	0	0	0	0	0	0	NA	NA	NA	NA	NA	NA	NA	NA	NA	NA	NA	3801.51	23.571	1.1956	NA	0.712589	NA	NA	NA
14	e	sans	B15	K	c	121	23	2	cp	23	3	3	39	32.879	0.872	0.978	74.865	7.177	5.833	14.327	0.148	0.547	68.979	4.729	3.857	0	0	0	0	0	0	0	0	0	0	0	0	4256.03	0.547	0.197	3292.95	0.423	0.165	1519.21	0.448	0.132	0	0	0	0	0	0	NA	NA	NA	NA	NA	NA	NA	NA	NA	NA	NA	1519.21	14.327	1.05875	NA	0.310584	NA	NA	NA
14	e	sans	B15	K	c	121	23	2	cp	23	3	3	4	49.285	0.899	0.984	69.04	8.163	7.687	36.846	0.754	0.937	75.063	7.287	6.438	1.72	0.732	0.919	165.408	2.197	0.997	36.846	0.754	0.937	75.063	7.287	6.438	6958.57	0.597	0.165	6645.53	0.57	0.195	5655.73	0.649	0.147	357.298	0.878	0.041	5655.73	0.649	0.147	NA	NA	NA	NA	NA	NA	NA	NA	NA	NA	NA	5655.73	36.846	1.13837	1.35333	0.544467	0.449061	NA	NA
14	e	sans	B15	K	c	121	23	2	cp	23	3	3	40	29.989	0.909	0.983	119.711	6.313	6.048	13.828	0.173	0.559	75.726	4.23	4.163	1.791	0.819	0.946	130.718	2.061	1.107	13.828	0.173	0.559	75.726	4.23	4.163	4334.81	0.611	0.202	2883.7	0.406	0.191	1480.32	0.452	0.192	306.657	0.723	0.148	1480.32	0.452	0.192	NA	NA	NA	NA	NA	NA	NA	NA	NA	NA	NA	1480.32	13.828	1.11329	1.59941	0.470801	0.658892	NA	NA
14	e	sans	B15	K	c	121	23	2	cp	23	3	3	41	33.589	0.878	0.982	41.976	7.51	5.695	17.682	0.227	0.672	44.929	5.957	3.779	3.393	0.843	0.946	138.586	2.377	1.817	17.682	0.227	0.672	44.929	5.957	3.779	4363.23	0.549	0.202	4190.67	0.527	0.189	2400.66	0.574	0.178	638.698	0.795	0.102	2400.66	0.574	0.178	NA	NA	NA	NA	NA	NA	NA	NA	NA	NA	NA	2400.66	17.682	1.08821	1.38647	0.397122	0.477322	NA	NA
14	e	sans	B15	K	c	121	23	2	cp	23	3	3	42	27.332	0.886	0.982	92.207	6.771	5.139	10.056	0.217	0.503	88.945	4.961	2.581	0	0	0	0	0	0	0	0	0	0	0	0	3719.45	0.575	0.219	3108.63	0.481	0.186	1210.53	0.509	0.192	0	0	0	0	0	0	NA	NA	NA	NA	NA	NA	NA	NA	NA	NA	NA	1210.53	10.056	1.05841	NA	0.309571	NA	NA	NA
14	e	sans	B15	K	c	121	23	2	cp	23	3	3	43	30.496	0.89	0.977	6.725	6.896	5.631	13.579	0.11	0.581	7.455	5.009	3.452	4.039	0.893	0.964	134.991	2.571	2	15.624	0.162	0.668	9.185	5.444	3.654	4417.71	0.612	0.185	3197.16	0.443	0.195	1585.73	0.493	0.16	748.166	0.783	0.098	1994.19	0.539	0.192	NA	NA	NA	NA	NA	NA	NA	NA	NA	NA	NA	1994.19	15.624	1.21746	1.58622	0.776799	0.647639	NA	NA
14	e	sans	B15	K	c	121	23	2	cp	23	3	3	44	30.944	0.834	0.978	54.87	7.901	4.986	11.543	0.171	0.465	44.424	5.404	2.719	1.115	0.881	0.941	118.317	1.492	0.952	11.543	0.171	0.465	44.424	5.404	2.719	4061.84	0.555	0.183	3452.56	0.471	0.17	1428.12	0.523	0.165	209.776	0.795	0.107	1428.12	0.523	0.165	NA	NA	NA	NA	NA	NA	NA	NA	NA	NA	NA	1428.12	11.543	1.10887	1.52067	0.457807	0.591752	NA	NA
14	e	sans	B15	K	c	121	23	2	cp	23	3	3	45	31.235	0.889	0.982	11.424	7.154	5.56	12.138	0.138	0.486	10.443	4.806	3.216	0	0	0	0	0	0	0	0	0	0	0	0	3792.47	0.513	0.166	3726.14	0.504	0.172	1513.98	0.527	0.154	0	0	0	0	0	0	NA	NA	NA	NA	NA	NA	NA	NA	NA	NA	NA	1513.98	12.138	1.04558	NA	0.271884	NA	NA	NA
14	e	sans	B15	K	c	121	23	2	cp	23	3	3	5	37.429	0.878	0.981	46.711	7.78	6.125	18.053	0.165	0.587	59.872	5.927	3.878	3.456	0.889	0.948	3.421	2.32	1.897	18.053	0.164	0.587	59.872	5.927	3.878	4895.88	0.553	0.189	3787.46	0.428	0.189	2183.45	0.511	0.198	649.956	0.795	0.115	2183.45	0.511	0.198	NA	NA	NA	NA	NA	NA	NA	NA	NA	NA	NA	2183.45	18.053	1.19524	1.55495	0.711515	0.620979	NA	NA
14	e	sans	B15	K	c	121	23	2	cp	23	3	3	6	48.41	0.894	0.982	18.277	8.585	7.18	22.295	0.125	0.581	29.581	6.033	4.705	5.328	0.482	0.412	13.504	4.805	1.412	22.54	0.134	0.587	28.441	6.084	4.717	6963.96	0.608	0.161	6370.31	0.556	0.194	3243.75	0.615	0.159	947.776	0.752	0.126	3276.77	0.614	0.158	NA	NA	NA	NA	NA	NA	NA	NA	NA	NA	NA	3276.77	22.54	1.10476	1.22265	0.445729	0.337629	NA	NA
14	e	sans	B15	K	c	121	23	2	cp	23	3	3	7	40.75	0.896	0.982	157.76	7.892	6.574	19.629	0.153	0.583	161.191	5.789	4.317	2.205	0.756	0.921	70.556	2.194	1.28	19.629	0.153	0.583	161.191	5.789	4.317	5465.18	0.567	0.159	5028.4	0.521	0.181	2634.62	0.567	0.175	419.377	0.803	0.072	2634.62	0.567	0.175	NA	NA	NA	NA	NA	NA	NA	NA	NA	NA	NA	2634.62	19.629	1.08772	1.41702	0.395683	0.503368	NA	NA
14	e	sans	B15	K	c	121	23	2	cp	23	3	3	8	31.561	0.896	0.982	142.627	6.871	5.848	21.07	0.413	0.844	147.909	5.863	4.575	0	0	0	0	0	0	0	0	0	0	0	0	4338.38	0.581	0.192	3502.3	0.469	0.167	2604.28	0.522	0.123	0	0	0	0	0	0	NA	NA	NA	NA	NA	NA	NA	NA	NA	NA	NA	2604.28	21.07	1.11384	NA	0.472402	NA	NA	NA
14	e	sans	B15	K	c	121	23	2	cp	23	3	3	9	42.977	0.906	0.985	57.179	7.972	6.864	31.235	0.635	0.93	43.537	6.661	5.97	0	0	0	0	0	0	0	0	0	0	0	0	6419.64	0.631	0.147	6439.28	0.633	0.192	5251.41	0.71	0.141	0	0	0	0	0	0	NA	NA	NA	NA	NA	NA	NA	NA	NA	NA	NA	5251.41	31.235	1.1221	NA	0.496683	NA	NA	NA
14	e	sans	B15	K	c	121	23	2	cp	23	1	3	0	43.834	0.894	0.984	104.351	8.31	6.716	17.356	0.086	0.492	107.945	5.672	3.896	0	0	0	0	0	0	0	0	0	0	0	0	6342.97	0.611	0.178	5144.29	0.496	0.162	2169.71	0.528	0.111	0	0	0	0	0	0	NA	NA	NA	NA	NA	NA	NA	NA	NA	NA	NA	2169.71	17.356	1.06522	NA	0.329578	NA	NA	NA
14	e	sans	B15	K	c	121	23	2	cp	23	1	3	1	33.196	0.844	0.979	13.036	7.925	5.333	12.785	0.155	0.51	14.955	5.484	2.969	0	0	0	0	0	0	0	0	0	0	0	0	4519.1	0.575	0.178	5068.7	0.645	0.163	2099.9	0.694	0.103	0	0	0	0	0	0	NA	NA	NA	NA	NA	NA	NA	NA	NA	NA	NA	2099.9	12.785	1.07569	NA	0.360334	NA	NA	NA
14	e	sans	B15	K	c	121	23	2	cp	23	1	3	10	44.029	0.859	0.987	105.184	9.141	6.133	16.169	0.098	0.457	113.985	5.674	3.628	0	0	0	0	0	0	0	0	0	0	0	0	5683.26	0.545	0.174	5688.19	0.546	0.159	2252.51	0.589	0.102	0	0	0	0	0	0	NA	NA	NA	NA	NA	NA	NA	NA	NA	NA	NA	2252.51	16.169	1.07832	NA	0.368074	NA	NA	NA
14	e	sans	B15	K	c	121	23	2	cp	23	1	3	11	23.381	0.849	0.978	173.605	6.669	4.464	7.673	0.262	0.654	161.939	4.87	2.006	0	0	0	0	0	0	0	0	0	0	0	0	3122.97	0.564	0.228	3478.21	0.629	0.193	1392.74	0.767	0.093	0	0	0	0	0	0	NA	NA	NA	NA	NA	NA	NA	NA	NA	NA	NA	1392.74	7.673	1.22015	NA	0.784702	NA	NA	NA
14	e	sans	B15	K	c	121	23	2	cp	23	1	3	12	43.349	0.872	0.981	165.973	8.403	6.568	21.294	0.181	0.628	158.467	6.571	4.126	5.94	0.853	0.962	96.084	3.022	2.503	21.294	0.181	0.628	158.467	6.571	4.126	6176.62	0.602	0.185	4844.13	0.472	0.162	2774.14	0.55	0.137	993.59	0.707	0.124	2774.14	0.55	0.137	NA	NA	NA	NA	NA	NA	NA	NA	NA	NA	NA	2774.14	21.294	1.16583	1.28395	0.625133	0.389902	NA	NA
14	e	sans	B15	K	c	121	23	2	cp	23	1	3	13	29.617	0.873	0.98	131.728	7.162	5.265	9.785	0.107	0.451	136.136	4.637	2.687	0	0	0	0	0	0	0	0	0	0	0	0	3882.6	0.554	0.197	3303.14	0.471	0.15	1213.9	0.524	0.093	0	0	0	0	0	0	NA	NA	NA	NA	NA	NA	NA	NA	NA	NA	NA	1213.9	9.785	1.11234	NA	0.468003	NA	NA	NA
14	e	sans	B15	K	c	121	23	2	cp	23	1	3	14	33.737	0.879	0.98	173.002	7.347	5.847	13.702	0.134	0.516	164.518	4.955	3.521	0	0	0	0	0	0	0	0	0	0	0	0	4657.99	0.583	0.168	3782.84	0.474	0.159	1590.38	0.49	0.113	0	0	0	0	0	0	NA	NA	NA	NA	NA	NA	NA	NA	NA	NA	NA	1590.38	13.702	1.03516	NA	0.24127	NA	NA	NA
14	e	sans	B15	K	c	121	23	2	cp	23	1	3	15	32.389	0.881	0.983	75.601	7.445	5.539	12.413	0.125	0.494	91.494	4.738	3.336	0	0	0	0	0	0	0	0	0	0	0	0	4769.85	0.622	0.207	3875.22	0.506	0.176	1685.21	0.574	0.142	0	0	0	0	0	0	NA	NA	NA	NA	NA	NA	NA	NA	NA	NA	NA	1685.21	12.413	1.13469	NA	0.533657	NA	NA	NA
14	e	sans	B15	K	c	121	23	2	cp	23	1	3	16	24.818	0.868	0.981	139.967	6.819	4.634	12.523	0.199	0.662	139.792	5.559	2.868	1.352	0.934	0.952	84.903	1.477	1.165	12.523	0.199	0.662	139.792	5.559	2.868	2732.64	0.465	0.189	3346.22	0.57	0.194	1911.4	0.645	0.156	266.258	0.832	0.062	1911.4	0.645	0.156	NA	NA	NA	NA	NA	NA	NA	NA	NA	NA	NA	1911.4	12.523	1.13203	1.29027	0.525834	0.395293	NA	NA
14	e	sans	B15	K	c	121	23	2	cp	23	1	3	17	45.41	0.855	0.979	32.051	9.087	6.363	17.175	0.116	0.481	29.638	5.729	3.817	0	0	0	0	0	0	0	0	0	0	0	0	6621.23	0.616	0.174	6973.46	0.649	0.175	2756.85	0.678	0.12	0	0	0	0	0	0	NA	NA	NA	NA	NA	NA	NA	NA	NA	NA	NA	2756.85	17.175	1.04525	NA	0.270922	NA	NA	NA
14	e	sans	B15	K	c	121	23	2	cp	23	1	3	18	24.632	0.87	0.979	166.382	6.559	4.781	12.206	0.159	0.665	162.642	5.181	3	5.307	0.775	0.939	140.143	3.38	1.999	13.862	0.223	0.755	161.338	5.755	3.067	3417.64	0.586	0.179	3376.24	0.579	0.186	1950.77	0.675	0.138	910.187	0.725	0.127	2186.12	0.666	0.134	NA	NA	NA	NA	NA	NA	NA	NA	NA	NA	NA	2186.12	13.862	1.15058	1.07312	0.58033	0.210127	NA	NA
14	e	sans	B15	K	c	121	23	2	cp	23	1	3	19	26.233	0.905	0.983	50.982	6.349	5.261	13.009	0.213	0.645	53.297	4.61	3.593	2.729	0.82	0.954	164.703	2.419	1.437	13.009	0.213	0.645	53.297	4.61	3.593	3735.56	0.602	0.198	3810.83	0.614	0.179	2129.84	0.692	0.13	510.023	0.79	0.057	2129.84	0.692	0.13	NA	NA	NA	NA	NA	NA	NA	NA	NA	NA	NA	2129.84	13.009	1.12702	1.14152	0.511122	0.268452	NA	NA
14	e	sans	B15	K	c	121	23	2	cp	23	1	3	2	26.123	0.898	0.98	132.248	6.085	5.467	11.872	0.224	0.576	155.618	4.363	3.465	2.02	0.855	0.949	38.86	1.989	1.293	11.872	0.224	0.576	155.618	4.363	3.465	3221.76	0.521	0.216	3001.88	0.486	0.16	1573.38	0.56	0.142	364.2	0.762	0.105	1573.38	0.56	0.142	NA	NA	NA	NA	NA	NA	NA	NA	NA	NA	NA	1573.38	11.872	1.1533	1.36043	0.588313	0.455117	NA	NA
14	e	sans	B15	K	c	121	23	2	cp	23	1	3	20	23.956	0.875	0.981	94.284	6.486	4.703	10.11	0.177	0.598	89.048	4.475	2.877	0	0	0	0	0	0	0	0	0	0	0	0	2868.51	0.506	0.205	3612.48	0.637	0.191	1795.3	0.75	0.098	0	0	0	0	0	0	NA	NA	NA	NA	NA	NA	NA	NA	NA	NA	NA	1795.3	10.11	1.17759	NA	0.659692	NA	NA	NA
14	e	sans	B15	K	c	121	23	2	cp	23	1	3	21	40.083	0.912	0.987	118.936	7.652	6.669	16.807	0.107	0.525	111.37	4.996	4.283	0	0	0	0	0	0	0	0	0	0	0	0	6581.3	0.694	0.17	4268.65	0.45	0.156	1902.13	0.478	0.124	0	0	0	0	0	0	NA	NA	NA	NA	NA	NA	NA	NA	NA	NA	NA	1902.13	16.807	1.06272	NA	0.322236	NA	NA	NA
14	e	sans	B15	K	c	121	23	2	cp	23	1	3	22	25.468	0.835	0.978	47.881	7.107	4.563	10.833	0.152	0.555	43.474	5.019	2.748	0	0	0	0	0	0	0	0	0	0	0	0	3487.95	0.579	0.195	3761.96	0.624	0.185	1811.91	0.707	0.132	0	0	0	0	0	0	NA	NA	NA	NA	NA	NA	NA	NA	NA	NA	NA	1811.91	10.833	1.13232	NA	0.526682	NA	NA	NA
14	e	sans	B15	K	c	121	23	2	cp	23	1	3	23	44.143	0.861	0.984	168.795	9.122	6.161	15.645	0.082	0.441	169.847	5.357	3.718	6.261	0.848	0.95	70.175	3.057	2.608	20.272	0.125	0.572	167.212	6.438	4.009	5967.55	0.571	0.181	4941.88	0.473	0.163	1807.04	0.488	0.115	1031.27	0.696	0.135	2599.75	0.542	0.157	NA	NA	NA	NA	NA	NA	NA	NA	NA	NA	NA	2599.75	20.272	1.14552	1.42606	0.565486	0.511072	NA	NA
14	e	sans	B15	K	c	121	23	2	cp	23	1	3	24	33.703	0.875	0.982	60.093	7.649	5.61	12.51	0.126	0.492	70.232	4.525	3.52	0	0	0	0	0	0	0	0	0	0	0	0	4678.23	0.586	0.175	5236.13	0.656	0.195	2061.38	0.696	0.135	0	0	0	0	0	0	NA	NA	NA	NA	NA	NA	NA	NA	NA	NA	NA	2061.38	12.51	1.06062	NA	0.316063	NA	NA	NA
14	e	sans	B15	K	c	121	23	2	cp	23	1	3	25	33.593	0.905	0.983	149.983	6.761	6.326	12.954	0.111	0.488	145.013	4.644	3.552	0	0	0	0	0	0	0	0	0	0	0	0	4971.37	0.625	0.161	3581.65	0.45	0.179	1410.74	0.46	0.125	0	0	0	0	0	0	NA	NA	NA	NA	NA	NA	NA	NA	NA	NA	NA	1410.74	12.954	1.02143	NA	0.200938	NA	NA	NA
14	e	sans	B15	K	c	121	23	2	cp	23	1	3	26	39.407	0.866	0.981	160.755	8.384	5.985	20.795	0.188	0.665	162.725	6.537	4.051	5.205	0.809	0.947	65.423	2.943	2.252	20.795	0.188	0.665	162.725	6.537	4.051	5557.02	0.596	0.173	5469.03	0.586	0.167	3175.09	0.645	0.108	890.211	0.723	0.107	3175.09	0.645	0.108	NA	NA	NA	NA	NA	NA	NA	NA	NA	NA	NA	3175.09	20.795	1.10017	1.12015	0.432248	0.250229	NA	NA
14	e	sans	B15	K	c	121	23	2	cp	23	1	3	27	27.877	0.877	0.981	72.346	6.929	5.122	10.748	0.13	0.498	70.043	4.383	3.122	0	0	0	0	0	0	0	0	0	0	0	0	3761.82	0.57	0.171	3740.16	0.567	0.162	1576.54	0.62	0.109	0	0	0	0	0	0	NA	NA	NA	NA	NA	NA	NA	NA	NA	NA	NA	1576.54	10.748	1.09329	NA	0.412029	NA	NA	NA
14	e	sans	B15	K	c	121	23	2	cp	23	1	3	28	24.518	0.863	0.979	34.619	6.8	4.59	15.848	0.448	0.827	30.586	5.849	3.45	0	0	0	0	0	0	0	0	0	0	0	0	3622.76	0.624	0.178	3783.73	0.652	0.165	2726.64	0.727	0.11	0	0	0	0	0	0	NA	NA	NA	NA	NA	NA	NA	NA	NA	NA	NA	2726.64	15.848	1.11485	NA	0.475389	NA	NA	NA
14	e	sans	B15	K	c	121	23	2	cp	23	1	3	29	31.32	0.88	0.981	38.033	7.386	5.399	13	0.119	0.528	37.908	4.824	3.431	0	0	0	0	0	0	0	0	0	0	0	0	4298.32	0.58	0.179	4060.36	0.548	0.181	1843.33	0.599	0.146	0	0	0	0	0	0	NA	NA	NA	NA	NA	NA	NA	NA	NA	NA	NA	1843.33	13	1.09375	NA	0.413387	NA	NA	NA
14	e	sans	B15	K	c	121	23	2	cp	23	1	3	3	38.798	0.825	0.983	38.859	9.015	5.479	18.894	0.204	0.63	34.636	6.509	3.696	3.824	0.844	0.956	96.478	2.571	1.894	18.894	0.204	0.63	34.636	6.509	3.696	5728.6	0.624	0.186	4406.19	0.48	0.153	2500.49	0.559	0.123	660.089	0.729	0.112	2500.49	0.559	0.123	NA	NA	NA	NA	NA	NA	NA	NA	NA	NA	NA	2500.49	18.894	1.16533	1.30432	0.623659	0.407266	NA	NA
14	e	sans	B15	K	c	121	23	2	cp	23	1	3	30	24.56	0.879	0.974	56.881	5.992	5.219	7.204	0.224	0.448	54.524	4.587	2	0	0	0	0	0	0	0	0	0	0	0	0	2628.38	0.452	0.174	3606.48	0.62	0.201	1274.8	0.748	0.15	0	0	0	0	0	0	NA	NA	NA	NA	NA	NA	NA	NA	NA	NA	NA	1274.8	7.204	1.20507	NA	0.7404	NA	NA	NA
14	e	sans	B15	K	c	121	23	2	cp	23	1	3	4	24.632	0.898	0.979	168.873	6.162	5.09	9.299	0.266	0.56	154.353	4.788	2.473	0	0	0	0	0	0	0	0	0	0	0	0	3289.26	0.564	0.223	3671.58	0.63	0.192	1510.17	0.686	0.125	0	0	0	0	0	0	NA	NA	NA	NA	NA	NA	NA	NA	NA	NA	NA	1510.17	9.299	1.08953	NA	0.400987	NA	NA	NA
14	e	sans	B15	K	c	121	23	2	cp	23	1	3	5	28.269	0.839	0.98	177.28	7.535	4.777	9.667	0.181	0.52	172.076	4.585	2.684	0	0	0	0	0	0	0	0	0	0	0	0	3580.86	0.535	0.195	4161.95	0.622	0.189	1672.22	0.731	0.1	0	0	0	0	0	0	NA	NA	NA	NA	NA	NA	NA	NA	NA	NA	NA	1672.22	9.667	1.17494	NA	0.651887	NA	NA	NA
14	e	sans	B15	K	c	121	23	2	cp	23	1	3	6	22.633	0.869	0.981	18.922	6.426	4.484	13.782	0.43	0.819	22.47	5.376	3.264	0	0	0	0	0	0	0	0	0	0	0	0	3183.55	0.594	0.185	2683.59	0.501	0.147	1777.24	0.545	0.097	0	0	0	0	0	0	NA	NA	NA	NA	NA	NA	NA	NA	NA	NA	NA	1777.24	13.782	1.08758	NA	0.395258	NA	NA	NA
14	e	sans	B15	K	c	121	23	2	cp	23	1	3	7	23.685	0.918	0.982	111.169	5.626	5.361	18.472	0.806	0.954	107.255	5.068	4.641	3.739	0.84	0.953	156.806	2.726	1.746	18.472	0.806	0.954	107.255	5.068	4.641	3697.4	0.66	0.175	2762.55	0.493	0.179	2429.81	0.556	0.147	648.549	0.733	0.136	2429.81	0.556	0.147	NA	NA	NA	NA	NA	NA	NA	NA	NA	NA	NA	2429.81	18.472	1.12777	1.31865	0.51334	0.419486	NA	NA
14	e	sans	B15	K	c	121	23	2	cp	23	1	3	8	36.014	0.854	0.98	48.365	8.25	5.558	26.127	0.628	0.909	45.985	7.582	4.388	3.325	0.875	0.959	155.594	2.202	1.922	26.127	0.626	0.909	45.985	7.582	4.388	5454.39	0.64	0.172	4883.29	0.573	0.178	3952.19	0.639	0.128	545.506	0.693	0.123	3952.19	0.639	0.128	NA	NA	NA	NA	NA	NA	NA	NA	NA	NA	NA	3952.19	26.127	1.1156	1.08458	0.477568	0.219896	NA	NA
14	e	sans	B15	K	c	121	23	2	cp	23	1	3	9	48.837	0.881	0.983	171.819	8.955	6.944	24.497	0.178	0.596	167.721	6.442	4.842	0	0	0	0	0	0	0	0	0	0	0	0	6858.09	0.593	0.175	5345.16	0.462	0.152	2971.44	0.512	0.143	0	0	0	0	0	0	NA	NA	NA	NA	NA	NA	NA	NA	NA	NA	NA	2971.44	24.497	1.10826	NA	0.456026	NA	NA	NA
14	e	sans	B15	K	c	121	23	2	cp	23	2	3	0	31.172	0.813	0.975	147.815	8.113	4.892	12.84	0.144	0.567	147.905	6.076	2.69	12.029	0.594	0.883	146.758	6.487	2.361	19.029	0.484	0.84	147.533	7.564	3.203	4609.53	0.625	0.196	2871.42	0.389	0.143	1314.66	0.433	0.106	1422.62	0.5	0.138	2054.62	0.456	0.13	NA	NA	NA	NA	NA	NA	NA	NA	NA	NA	NA	2054.62	19.029	1.17215	1.15508	0.643695	0.280014	NA	NA
14	e	sans	B15	K	c	121	23	2	cp	23	2	3	1	47.016	0.848	0.984	151.078	9.415	6.358	21.095	0.168	0.578	156.394	6.54	4.107	0	0	0	0	0	0	0	0	0	0	0	0	6573.48	0.591	0.18	5682.42	0.511	0.157	2854.38	0.572	0.125	0	0	0	0	0	0	NA	NA	NA	NA	NA	NA	NA	NA	NA	NA	NA	2854.38	21.095	1.11955	NA	0.489193	NA	NA	NA
14	e	sans	B15	K	c	121	23	2	cp	23	2	3	10	39.331	0.897	0.986	91.034	7.857	6.374	28.126	0.66	0.907	100.951	6.817	5.253	7.584	0.574	0.866	59.683	4.836	1.997	28.126	0.66	0.907	100.951	6.817	5.253	6213.68	0.667	0.174	4023.83	0.432	0.174	3188.38	0.479	0.161	1148.85	0.64	0.119	3188.38	0.479	0.161	NA	NA	NA	NA	NA	NA	NA	NA	NA	NA	NA	3188.38	28.126	1.10804	1.3363	0.455382	0.434535	NA	NA
14	e	sans	B15	K	c	121	23	2	cp	23	2	3	11	28.646	0.908	0.984	0.366	6.423	5.679	10.465	0.176	0.476	176.531	4.363	3.054	0	0	0	0	0	0	0	0	0	0	0	0	4359.22	0.643	0.207	3126.28	0.461	0.178	1121.16	0.453	0.141	0	0	0	0	0	0	NA	NA	NA	NA	NA	NA	NA	NA	NA	NA	NA	1121.16	10.465	0.981666	NA	0.0841383	NA	NA	NA
14	e	sans	B15	K	c	121	23	2	cp	23	2	3	12	25.164	0.905	0.98	177.808	5.788	5.536	9.802	0.176	0.489	137	3.584	3.482	0	0	0	0	0	0	0	0	0	0	0	0	3918.22	0.658	0.207	3571.47	0.6	0.192	1423.29	0.613	0.195	0	0	0	0	0	0	NA	NA	NA	NA	NA	NA	NA	NA	NA	NA	NA	1423.29	9.802	1.02308	NA	0.205808	NA	NA	NA
14	e	sans	B15	K	c	121	23	2	cp	23	2	3	13	23.728	0.885	0.983	102.677	6.404	4.717	15.865	0.69	0.936	100.06	5.768	3.502	0	0	0	0	0	0	0	0	0	0	0	0	3063.2	0.545	0.203	3055.84	0.544	0.184	2368.32	0.631	0.113	0	0	0	0	0	0	NA	NA	NA	NA	NA	NA	NA	NA	NA	NA	NA	2368.32	15.865	1.15913	NA	0.605446	NA	NA	NA
14	e	sans	B15	K	c	121	23	2	cp	23	2	3	14	25.675	0.883	0.979	147.942	6.409	5.101	13.347	0.241	0.679	138.941	5.026	3.381	2.772	0.837	0.953	35.91	2.169	1.627	13.347	0.241	0.679	138.941	5.026	3.381	3830.6	0.63	0.217	2958.44	0.487	0.215	1875.31	0.594	0.209	558.402	0.851	0.079	1875.31	0.594	0.209	NA	NA	NA	NA	NA	NA	NA	NA	NA	NA	NA	1875.31	13.347	1.21937	1.43372	0.782418	0.517608	NA	NA
14	e	sans	B15	K	c	121	23	2	cp	23	2	3	15	50.915	0.9	0.986	103.663	8.782	7.382	19.084	0.087	0.466	113.804	5.239	4.638	0	0	0	0	0	0	0	0	0	0	0	0	7744.74	0.643	0.159	4429.14	0.368	0.146	1630.35	0.361	0.09	0	0	0	0	0	0	NA	NA	NA	NA	NA	NA	NA	NA	NA	NA	NA	1630.35	19.084	0.982058	NA	0.0852898	NA	NA	NA
14	e	sans	B15	K	c	121	23	2	cp	23	2	3	16	32.127	0.887	0.978	145.25	7.166	5.708	14.788	0.186	0.605	145.793	5.334	3.53	3.008	0.904	0.96	30.663	2.172	1.764	14.788	0.186	0.605	145.793	5.334	3.53	4314.11	0.567	0.183	3242.68	0.426	0.175	1774.02	0.507	0.178	556.35	0.781	0.13	1774.02	0.507	0.178	NA	NA	NA	NA	NA	NA	NA	NA	NA	NA	NA	1774.02	14.788	1.18854	1.54178	0.691846	0.609748	NA	NA
14	e	sans	B15	K	c	121	23	2	cp	23	2	3	17	32.461	0.873	0.977	97.073	7.479	5.526	14.728	0.128	0.565	94.303	5.138	3.65	2.522	0.901	0.959	127.765	2.011	1.597	15.806	0.171	0.607	93.871	5.398	3.728	4918.6	0.64	0.173	4057.52	0.528	0.171	1950.76	0.56	0.118	370.989	0.621	0.04	2108.1	0.564	0.115	NA	NA	NA	NA	NA	NA	NA	NA	NA	NA	NA	2108.1	15.806	1.06702	1.11059	0.334859	0.242081	NA	NA
14	e	sans	B15	K	c	121	23	2	cp	23	2	3	18	26.947	0.831	0.978	160.486	7.416	4.626	8.974	0.168	0.449	152.83	5.036	2.269	0	0	0	0	0	0	0	0	0	0	0	0	3368.15	0.528	0.191	3729.51	0.585	0.204	1328.24	0.625	0.175	0	0	0	0	0	0	NA	NA	NA	NA	NA	NA	NA	NA	NA	NA	NA	1328.24	8.974	1.06942	NA	0.341917	NA	NA	NA
14	e	sans	B15	K	c	121	23	2	cp	23	2	3	19	51.875	0.875	0.985	17.875	9.525	6.934	16.169	0.092	0.414	179.68	5.245	3.925	0	0	0	0	0	0	0	0	0	0	0	0	7026.69	0.572	0.171	4504.79	0.367	0.138	1449.61	0.379	0.081	0	0	0	0	0	0	NA	NA	NA	NA	NA	NA	NA	NA	NA	NA	NA	1449.61	16.169	1.03241	NA	0.233204	NA	NA	NA
14	e	sans	B15	K	c	121	23	2	cp	23	2	3	2	40.991	0.888	0.984	110.804	8.252	6.325	14.695	0.109	0.459	106.273	5.261	3.556	0	0	0	0	0	0	0	0	0	0	0	0	5593.07	0.576	0.166	4377.59	0.451	0.173	1592.41	0.458	0.089	0	0	0	0	0	0	NA	NA	NA	NA	NA	NA	NA	NA	NA	NA	NA	1592.41	14.695	1.0147	NA	0.181189	NA	NA	NA
14	e	sans	B15	K	c	121	23	2	cp	23	2	3	20	32.668	0.873	0.98	51.492	7.425	5.602	18.222	0.381	0.785	33.794	5.679	4.085	0	0	0	0	0	0	0	0	0	0	0	0	4408.53	0.57	0.179	3132.34	0.405	0.16	1923.98	0.446	0.096	0	0	0	0	0	0	NA	NA	NA	NA	NA	NA	NA	NA	NA	NA	NA	1923.98	18.222	1.10118	NA	0.435222	NA	NA	NA
14	e	sans	B15	K	c	121	23	2	cp	23	2	3	21	41.135	0.861	0.976	128.332	8.584	6.101	17.099	0.12	0.529	134.21	5.513	3.949	0	0	0	0	0	0	0	0	0	0	0	0	5953.51	0.611	0.179	5352.69	0.55	0.187	2416.63	0.597	0.135	0	0	0	0	0	0	NA	NA	NA	NA	NA	NA	NA	NA	NA	NA	NA	2416.63	17.099	1.08612	NA	0.390993	NA	NA	NA
14	e	sans	B15	K	c	121	23	2	cp	23	2	3	22	30.762	0.884	0.981	90.472	7.021	5.579	11.957	0.146	0.5	101.409	4.386	3.471	0	0	0	0	0	0	0	0	0	0	0	0	3993.01	0.548	0.164	4252.38	0.584	0.186	1709.87	0.604	0.157	0	0	0	0	0	0	NA	NA	NA	NA	NA	NA	NA	NA	NA	NA	NA	1709.87	11.957	1.03448	NA	0.239297	NA	NA	NA
14	e	sans	B15	K	c	121	23	2	cp	23	2	3	3	31.565	0.879	0.984	10.518	7.484	5.37	12.696	0.14	0.536	19.53	4.846	3.336	0	0	0	0	0	0	0	0	0	0	0	0	4269.4	0.571	0.179	3353.71	0.449	0.15	1431.09	0.476	0.108	0	0	0	0	0	0	NA	NA	NA	NA	NA	NA	NA	NA	NA	NA	NA	1431.09	12.696	1.06091	NA	0.316933	NA	NA	NA
14	e	sans	B15	K	c	121	23	2	cp	23	2	3	4	43.716	0.87	0.981	164.759	8.761	6.354	16.27	0.114	0.468	169.27	5.638	3.674	0	0	0	0	0	0	0	0	0	0	0	0	5855.46	0.566	0.178	6513.01	0.629	0.198	2452.73	0.637	0.132	0	0	0	0	0	0	NA	NA	NA	NA	NA	NA	NA	NA	NA	NA	NA	2452.73	16.27	1.01186	NA	0.172843	NA	NA	NA
14	e	sans	B15	K	c	121	23	2	cp	23	2	3	5	24.006	0.894	0.984	16.678	6.375	4.795	7.774	0.27	0.594	59.509	3.624	2.731	0	0	0	0	0	0	0	0	0	0	0	0	2787.73	0.491	0.201	3413.32	0.601	0.221	1160.32	0.631	0.189	0	0	0	0	0	0	NA	NA	NA	NA	NA	NA	NA	NA	NA	NA	NA	1160.32	7.774	1.04972	NA	0.284062	NA	NA	NA
14	e	sans	B15	K	c	121	23	2	cp	23	2	3	6	40.809	0.887	0.984	50.759	8.137	6.385	21.18	0.215	0.659	49.701	5.905	4.567	5.915	0.772	0.954	174.783	3.528	2.135	21.18	0.214	0.659	49.701	5.905	4.567	5753.88	0.596	0.176	4707.31	0.487	0.271	2678.26	0.534	0.262	1006.11	0.719	0.064	2678.26	0.534	0.262	NA	NA	NA	NA	NA	NA	NA	NA	NA	NA	NA	2678.26	21.18	1.09625	1.34513	0.420739	0.442072	NA	NA
14	e	sans	B15	K	c	121	23	2	cp	23	2	3	7	39.204	0.885	0.981	47.308	7.685	6.495	17.5	0.135	0.563	54.611	5.484	4.063	3.148	0.782	0.939	120.121	2.53	1.584	17.5	0.135	0.563	54.611	5.484	4.063	5450.29	0.587	0.18	4564.65	0.492	0.172	2285.02	0.552	0.142	480.215	0.645	0.062	2285.02	0.552	0.142	NA	NA	NA	NA	NA	NA	NA	NA	NA	NA	NA	2285.02	17.5	1.12143	1.16829	0.494719	0.291276	NA	NA
14	e	sans	B15	K	c	121	23	2	cp	23	2	3	8	49.521	0.817	0.982	107.272	10.18	6.194	19.481	0.157	0.52	104.949	6.384	3.886	4.863	0.853	0.954	11.901	2.806	2.206	19.481	0.157	0.52	104.949	6.384	3.886	7166.41	0.611	0.191	4050.65	0.346	0.166	1936.9	0.42	0.202	783.5	0.681	0.19	1936.9	0.42	0.202	NA	NA	NA	NA	NA	NA	NA	NA	NA	NA	NA	1936.9	19.481	1.21552	1.62046	0.771096	0.676836	NA	NA
14	e	sans	B15	K	c	121	23	2	cp	23	2	3	9	28.954	0.882	0.984	153.215	7.12	5.178	12.852	0.147	0.572	153.339	4.897	3.342	0.714	0.943	0.944	100.527	1.075	0.846	12.852	0.147	0.572	153.339	4.897	3.342	4475.21	0.653	0.167	4141.98	0.604	0.155	2021.1	0.664	0.119	150.396	0.89	0.047	2021.1	0.664	0.119	NA	NA	NA	NA	NA	NA	NA	NA	NA	NA	NA	2021.1	12.852	1.0993	1.33944	0.429702	0.437212	NA	NA
14	e	sans	B15	K	c	121	23	2	cp	23	3	3	0	27.965	0.887	0.979	52.521	6.279	5.671	12.016	0.096	0.536	40.199	4.204	3.639	0	0	0	0	0	0	0	0	0	0	0	0	4250.06	0.642	0.181	2155.05	0.326	0.17	1029.27	0.362	0.155	0	0	0	0	0	0	NA	NA	NA	NA	NA	NA	NA	NA	NA	NA	NA	1029.27	12.016	1.11154	NA	0.465652	NA	NA	NA
14	e	sans	B15	K	c	121	23	2	cp	23	3	3	1	30.386	0.912	0.982	34.987	6.317	6.125	19.925	0.404	0.847	16.46	5.346	4.745	0	0	0	0	0	0	0	0	0	0	0	0	4536.31	0.631	0.173	2679.65	0.373	0.166	1853.01	0.393	0.118	0	0	0	0	0	0	NA	NA	NA	NA	NA	NA	NA	NA	NA	NA	NA	1853.01	19.925	1.05457	NA	0.298292	NA	NA	NA
14	e	sans	B15	K	c	121	23	2	cp	23	3	3	10	24.678	0.903	0.982	156.901	5.982	5.252	12.341	0.173	0.626	143.706	4.65	3.379	1.529	0.887	0.953	27.363	1.66	1.173	12.341	0.173	0.626	143.706	4.65	3.379	3629.68	0.621	0.204	2710.7	0.464	0.175	1537.29	0.526	0.173	292.452	0.808	0.09	1537.29	0.526	0.173	NA	NA	NA	NA	NA	NA	NA	NA	NA	NA	NA	1537.29	12.341	1.13405	1.53547	0.531786	0.60437	NA	NA
14	e	sans	B15	K	c	121	23	2	cp	23	3	3	11	32.955	0.866	0.982	16.3	7.638	5.494	14.678	0.129	0.548	15.428	5.172	3.613	3.11	0.813	0.95	83.761	2.568	1.542	16.131	0.186	0.602	14.759	5.499	3.735	4840.59	0.621	0.187	2937.22	0.377	0.157	1366.39	0.393	0.117	501.971	0.682	0.178	1642.98	0.43	0.168	NA	NA	NA	NA	NA	NA	NA	NA	NA	NA	NA	1642.98	16.131	1.14276	1.73385	0.557375	0.773526	NA	NA
14	e	sans	B15	K	c	121	23	2	cp	23	3	3	12	41.828	0.878	0.985	39.394	8.549	6.229	26.787	0.463	0.826	43.872	6.512	5.237	0	0	0	0	0	0	0	0	0	0	0	0	5471.77	0.553	0.176	4057.72	0.41	0.15	2857.09	0.451	0.09	0	0	0	0	0	0	NA	NA	NA	NA	NA	NA	NA	NA	NA	NA	NA	2857.09	26.787	1.09947	NA	0.430206	NA	NA	NA
14	e	sans	B15	K	c	121	23	2	cp	23	3	3	13	30.196	0.894	0.981	75.99	6.705	5.734	15.949	0.221	0.677	93.281	5.022	4.044	3.634	0.837	0.956	1.396	2.574	1.797	15.949	0.221	0.677	93.281	5.022	4.044	4482.8	0.627	0.186	2838	0.397	0.151	1682.34	0.446	0.148	540.056	0.628	0.144	1682.34	0.446	0.148	NA	NA	NA	NA	NA	NA	NA	NA	NA	NA	NA	1682.34	15.949	1.12232	1.40888	0.49733	0.496423	NA	NA
14	e	sans	B15	K	c	121	23	2	cp	23	3	3	14	28.73	0.877	0.981	82.755	6.97	5.248	12.798	0.141	0.584	88.1	5.054	3.224	2.936	0.872	0.961	164.171	2.243	1.667	14.564	0.208	0.664	88.465	5.542	3.346	3639.81	0.535	0.209	2582.31	0.38	0.166	1172.46	0.387	0.124	441.496	0.635	0.148	1463.63	0.425	0.163	NA	NA	NA	NA	NA	NA	NA	NA	NA	NA	NA	1463.63	14.564	1.11809	1.64139	0.484907	0.694689	NA	NA
14	e	sans	B15	K	c	121	23	2	cp	23	3	3	15	23.55	0.88	0.98	5.284	6.284	4.772	8.843	0.234	0.533	3.133	4.522	2.49	0	0	0	0	0	0	0	0	0	0	0	0	2831.04	0.508	0.223	2010.65	0.361	0.167	939.851	0.449	0.183	0	0	0	0	0	0	NA	NA	NA	NA	NA	NA	NA	NA	NA	NA	NA	939.851	8.843	1.24484	NA	0.857229	NA	NA	NA
14	e	sans	B15	K	c	121	23	2	cp	23	3	3	16	26.149	0.897	0.981	33.774	6.42	5.186	13.389	0.221	0.649	39.007	4.994	3.413	1.994	0.816	0.945	155.993	2.081	1.22	13.389	0.221	0.649	39.007	4.994	3.413	3770.69	0.609	0.201	1990.57	0.322	0.143	1208.61	0.381	0.158	308.676	0.654	0.184	1208.61	0.381	0.158	NA	NA	NA	NA	NA	NA	NA	NA	NA	NA	NA	1208.61	13.389	1.18581	1.7149	0.683838	0.757367	NA	NA
14	e	sans	B15	K	c	121	23	2	cp	23	3	3	17	25.261	0.897	0.981	79.448	6.288	5.115	10.981	0.142	0.542	85.487	4.173	3.35	0	0	0	0	0	0	0	0	0	0	0	0	3162.95	0.529	0.18	2217.94	0.371	0.164	1111.93	0.428	0.17	0	0	0	0	0	0	NA	NA	NA	NA	NA	NA	NA	NA	NA	NA	NA	1111.93	10.981	1.15328	NA	0.588271	NA	NA	NA
14	e	sans	B15	K	c	121	23	2	cp	23	3	3	18	35.211	0.894	0.981	176.305	6.806	6.587	15.324	0.129	0.648	81.344	4.537	4.301	3.722	0.481	0.595	160.705	3.34	1.419	15.324	0.129	0.648	81.344	4.537	4.301	5352.21	0.642	0.177	4928.53	0.591	0.206	2458.77	0.678	0.158	652.689	0.741	0.118	2458.77	0.678	0.158	NA	NA	NA	NA	NA	NA	NA	NA	NA	NA	NA	2458.77	15.324	1.14633	1.09291	0.567836	0.227	NA	NA
14	e	sans	B15	K	c	121	23	2	cp	23	3	3	19	38.68	0.883	0.983	49.595	8.047	6.12	19.642	0.198	0.692	41.62	6.4	3.908	5.429	0.818	0.927	106.909	2.685	2.574	19.642	0.198	0.692	41.62	6.4	3.908	5301.96	0.579	0.166	4363.23	0.477	0.174	2579.03	0.555	0.149	879.841	0.685	0.103	2579.03	0.555	0.149	NA	NA	NA	NA	NA	NA	NA	NA	NA	NA	NA	2579.03	19.642	1.16399	1.23428	0.619721	0.347549	NA	NA
14	e	sans	B15	K	c	121	23	2	cp	23	3	3	2	39.039	0.842	0.981	77.941	8.746	5.683	16.11	0.112	0.529	75.809	5.895	3.479	0	0	0	0	0	0	0	0	0	0	0	0	4908.64	0.531	0.158	5610.81	0.607	0.195	2407.72	0.631	0.158	0	0	0	0	0	0	NA	NA	NA	NA	NA	NA	NA	NA	NA	NA	NA	2407.72	16.11	1.03988	NA	0.255151	NA	NA	NA
14	e	sans	B15	K	c	121	23	2	cp	23	3	3	20	29.436	0.892	0.985	84.414	7.033	5.329	12.734	0.125	0.548	87.887	4.764	3.403	0	0	0	0	0	0	0	0	0	0	0	0	3758.8	0.54	0.191	2700.92	0.388	0.164	1221.3	0.405	0.102	0	0	0	0	0	0	NA	NA	NA	NA	NA	NA	NA	NA	NA	NA	NA	1221.3	12.734	1.04526	NA	0.270965	NA	NA	NA
14	e	sans	B15	K	c	121	23	2	cp	23	3	3	21	45.871	0.88	0.985	12.661	8.796	6.64	17.563	0.121	0.492	7.652	6.166	3.627	2.818	0.871	0.964	72.958	2.358	1.521	17.563	0.121	0.492	7.652	6.166	3.627	6708.82	0.618	0.177	5438.29	0.501	0.179	2102.61	0.506	0.104	376.915	0.565	0.058	2102.61	0.506	0.104	NA	NA	NA	NA	NA	NA	NA	NA	NA	NA	NA	2102.61	17.563	1.0098	1.11723	0.166793	0.247739	NA	NA
14	e	sans	B15	K	c	121	23	2	cp	23	3	3	22	36.859	0.907	0.985	69.805	6.935	6.767	24.657	0.339	0.83	36.435	5.884	5.336	0	0	0	0	0	0	0	0	0	0	0	0	5666.03	0.649	0.174	2150.97	0.247	0.123	1503.67	0.258	0.094	0	0	0	0	0	0	NA	NA	NA	NA	NA	NA	NA	NA	NA	NA	NA	1503.67	24.657	1.04501	NA	0.270225	NA	NA	NA
14	e	sans	B15	K	c	121	23	2	cp	23	3	3	23	31.844	0.877	0.984	170.909	7.421	5.464	16.892	0.205	0.686	174.107	5.605	3.837	3.19	0.9	0.964	66.992	2.22	1.829	16.892	0.205	0.686	174.107	5.605	3.837	4359.46	0.578	0.177	3018.57	0.401	0.151	1815.41	0.454	0.148	520.458	0.689	0.144	1815.41	0.454	0.148	NA	NA	NA	NA	NA	NA	NA	NA	NA	NA	NA	1815.41	16.892	1.13376	1.5181	0.530914	0.589561	NA	NA
14	e	sans	B15	K	c	121	23	2	cp	23	3	3	24	23.554	0.895	0.983	9.324	6.162	4.867	10.63	0.218	0.598	18.094	4.72	2.867	0	0	0	0	0	0	0	0	0	0	0	0	3187.07	0.572	0.229	2284.09	0.41	0.155	1181.11	0.469	0.136	0	0	0	0	0	0	NA	NA	NA	NA	NA	NA	NA	NA	NA	NA	NA	1181.11	10.63	1.14579	NA	0.566276	NA	NA	NA
14	e	sans	B15	K	c	121	23	2	cp	23	3	3	25	23.854	0.9	0.979	62.958	5.861	5.182	10.229	0.15	0.548	83.416	3.895	3.344	0	0	0	0	0	0	0	0	0	0	0	0	3196.3	0.566	0.198	3364.34	0.596	0.195	1531.3	0.633	0.143	0	0	0	0	0	0	NA	NA	NA	NA	NA	NA	NA	NA	NA	NA	NA	1531.3	10.229	1.06142	NA	0.318423	NA	NA	NA
14	e	sans	B15	K	c	121	23	2	cp	23	3	3	26	22.008	0.898	0.977	32.887	5.576	5.026	8.188	0.164	0.468	22.721	3.597	2.898	0.553	0.958	0.936	138.53	0.939	0.751	8.188	0.164	0.468	22.721	3.597	2.898	3345.43	0.642	0.178	2965.11	0.569	0.191	1080.55	0.558	0.139	82.462	0.629	0.067	1080.55	0.558	0.139	NA	NA	NA	NA	NA	NA	NA	NA	NA	NA	NA	1080.55	8.188	0.979507	1.12995	0.0777971	0.258589	NA	NA
14	e	sans	B15	K	c	121	23	2	cp	23	3	3	27	29.402	0.906	0.984	22.654	6.359	5.887	10.748	0.152	0.472	178.716	3.725	3.674	0	0	0	0	0	0	0	0	0	0	0	0	4496.01	0.646	0.189	3889.15	0.559	0.169	1506.04	0.592	0.112	0	0	0	0	0	0	NA	NA	NA	NA	NA	NA	NA	NA	NA	NA	NA	1506.04	10.748	1.05933	NA	0.31228	NA	NA	NA
14	e	sans	B15	K	c	121	23	2	cp	23	3	3	28	22.612	0.904	0.982	96.491	5.704	5.047	9.422	0.143	0.527	125.145	3.94	3.045	0	0	0	0	0	0	0	0	0	0	0	0	2892.89	0.541	0.203	2978.78	0.557	0.203	1338.25	0.6	0.153	0	0	0	0	0	0	NA	NA	NA	NA	NA	NA	NA	NA	NA	NA	NA	1338.25	9.422	1.07819	NA	0.367671	NA	NA	NA
14	e	sans	B15	K	c	121	23	2	cp	23	3	3	29	21.691	0.91	0.98	158.706	5.499	5.023	9.464	0.267	0.583	146.551	4.089	2.947	0	0	0	0	0	0	0	0	0	0	0	0	2928.14	0.57	0.202	3206.3	0.625	0.209	1507.82	0.673	0.144	0	0	0	0	0	0	NA	NA	NA	NA	NA	NA	NA	NA	NA	NA	NA	1507.82	9.464	1.07783	NA	0.366623	NA	NA	NA
14	e	sans	B15	K	c	121	23	2	cp	23	3	3	3	42.009	0.873	0.983	132.728	8.404	6.365	26.753	0.401	0.812	123.602	6.573	5.182	0	0	0	0	0	0	0	0	0	0	0	0	6007.15	0.604	0.157	4352.8	0.438	0.156	3001.89	0.474	0.087	0	0	0	0	0	0	NA	NA	NA	NA	NA	NA	NA	NA	NA	NA	NA	3001.89	26.753	1.08292	NA	0.381575	NA	NA	NA
14	e	sans	B15	K	c	121	23	2	cp	23	3	3	30	34.02	0.86	0.981	34.545	8.003	5.412	16.507	0.15	0.619	32.688	5.754	3.653	4.593	0.462	0.582	16.143	4.557	1.283	16.803	0.17	0.63	32.384	5.849	3.658	4317.09	0.536	0.206	3201.62	0.398	0.143	1791.34	0.458	0.134	668.725	0.615	0.13	1833.57	0.461	0.135	NA	NA	NA	NA	NA	NA	NA	NA	NA	NA	NA	1833.57	16.803	1.15951	1.34166	0.606573	0.439106	NA	NA
14	e	sans	B15	K	c	121	23	2	cp	23	3	3	31	24.273	0.833	0.979	165.677	7.05	4.384	10.144	0.215	0.579	157.611	5.154	2.506	1.238	0.884	0.951	120.283	1.524	1.034	10.144	0.215	0.579	157.611	5.154	2.506	3032.82	0.528	0.191	3035.09	0.528	0.182	1492.89	0.622	0.146	239.527	0.817	0.101	1492.89	0.622	0.146	NA	NA	NA	NA	NA	NA	NA	NA	NA	NA	NA	1492.89	10.144	1.17698	1.31467	0.657896	0.416093	NA	NA
14	e	sans	B15	K	c	121	23	2	cp	23	3	3	32	30.551	0.858	0.983	27.205	7.64	5.091	11.551	0.103	0.481	20.378	5.032	2.923	0	0	0	0	0	0	0	0	0	0	0	0	4065.71	0.562	0.176	2576.13	0.356	0.155	1022.77	0.374	0.119	0	0	0	0	0	0	NA	NA	NA	NA	NA	NA	NA	NA	NA	NA	NA	1022.77	11.551	1.05006	NA	0.285061	NA	NA	NA
14	e	sans	B15	K	c	121	23	2	cp	23	3	3	33	35.139	0.861	0.981	146.974	7.666	5.836	11.969	0.111	0.424	128.18	4.646	3.28	0.33	1	0.951	90	0.68	0.617	12.096	0.113	0.428	128.465	4.683	3.289	4308.18	0.518	0.199	2915.48	0.351	0.141	1055.59	0.373	0.092	37.754	0.484	0.026	1069.82	0.374	0.092	NA	NA	NA	NA	NA	NA	NA	NA	NA	NA	NA	1069.82	12.096	1.06597	1.29721	0.3318	0.401208	NA	NA
14	e	sans	B15	K	c	121	23	2	cp	23	3	3	34	44.464	0.874	0.983	24.191	8.669	6.531	18.26	0.098	0.523	26.245	5.6	4.152	3.367	0.844	0.947	6.217	2.478	1.73	20.217	0.12	0.579	30.107	5.814	4.428	6696.74	0.636	0.176	4029.06	0.383	0.134	1802.27	0.417	0.098	312.905	0.393	0.052	1977.75	0.413	0.095	NA	NA	NA	NA	NA	NA	NA	NA	NA	NA	NA	1977.75	20.217	1.07959	0.941565	0.371798	0.0979522	NA	NA
14	e	sans	B15	K	c	121	23	2	cp	23	3	3	35	23.381	0.852	0.98	132.521	6.718	4.431	7.732	0.242	0.54	130.904	5.42	1.816	0	0	0	0	0	0	0	0	0	0	0	0	2742.91	0.496	0.2	2143.44	0.387	0.145	863.763	0.472	0.141	0	0	0	0	0	0	NA	NA	NA	NA	NA	NA	NA	NA	NA	NA	NA	863.763	7.732	1.21858	NA	0.780096	NA	NA	NA
14	e	sans	B15	K	c	121	23	2	cp	23	3	3	4	27.999	0.861	0.98	106.227	7.112	5.012	11.974	0.143	0.553	100.768	4.782	3.188	0.477	0.952	0.934	116.582	0.916	0.664	11.974	0.143	0.553	100.768	4.782	3.188	3930.03	0.593	0.204	3089.93	0.466	0.152	1488.36	0.525	0.136	95.434	0.845	0.098	1488.36	0.525	0.136	NA	NA	NA	NA	NA	NA	NA	NA	NA	NA	NA	1488.36	11.974	1.12632	1.60959	0.509071	0.667572	NA	NA
14	e	sans	B15	K	c	121	23	2	cp	23	3	3	5	24.733	0.829	0.977	58.831	7.2	4.374	10.82	0.168	0.588	54.321	5.455	2.525	0.841	0.859	0.932	120.195	1.369	0.782	11.112	0.175	0.603	54.443	5.586	2.533	3484.3	0.595	0.192	2207.55	0.377	0.135	1077.73	0.421	0.107	145.089	0.729	0.167	1135.19	0.432	0.126	NA	NA	NA	NA	NA	NA	NA	NA	NA	NA	NA	1135.19	11.112	1.14457	1.73203	0.562691	0.771973	NA	NA
14	e	sans	B15	K	c	121	23	2	cp	23	3	3	6	25.177	0.892	0.98	55.209	6.303	5.086	10.985	0.157	0.582	59.486	4.425	3.161	0	0	0	0	0	0	0	0	0	0	0	0	3537.89	0.594	0.194	2613.1	0.439	0.176	1135.86	0.437	0.143	0	0	0	0	0	0	NA	NA	NA	NA	NA	NA	NA	NA	NA	NA	NA	1135.86	10.985	0.996255	NA	0.126995	NA	NA	NA
14	e	sans	B15	K	c	121	23	2	cp	23	3	3	7	34.189	0.869	0.982	31.484	7.764	5.607	12.438	0.098	0.47	28.877	4.808	3.294	0	0	0	0	0	0	0	0	0	0	0	0	4739.28	0.586	0.205	3079.49	0.381	0.179	1243.5	0.422	0.176	0	0	0	0	0	0	NA	NA	NA	NA	NA	NA	NA	NA	NA	NA	NA	1243.5	12.438	1.10995	NA	0.46099	NA	NA	NA
14	e	sans	B15	K	c	121	23	2	cp	23	3	3	8	33.12	0.837	0.977	166.257	8.005	5.268	12.81	0.127	0.514	173.043	5.014	3.253	2.429	0.888	0.962	92.983	1.822	1.698	14.348	0.166	0.575	173.247	5.496	3.324	4615.7	0.589	0.178	4046.82	0.516	0.184	1731.79	0.571	0.158	481.69	0.838	0.092	2032.5	0.598	0.172	NA	NA	NA	NA	NA	NA	NA	NA	NA	NA	NA	2032.5	14.348	1.15936	1.46688	0.606116	0.545881	NA	NA
14	e	sans	B15	K	c	121	23	2	cp	23	3	3	9	33.648	0.849	0.98	39.383	8.002	5.354	14.775	0.139	0.556	37.789	5.275	3.566	4.157	0.801	0.928	169.534	2.718	1.947	17.187	0.202	0.646	37.141	5.881	3.721	4418.87	0.555	0.183	4315.02	0.542	0.177	1999.81	0.572	0.131	716.883	0.729	0.133	2426.76	0.597	0.147	NA	NA	NA	NA	NA	NA	NA	NA	NA	NA	NA	2426.76	17.187	1.10104	1.27411	0.434804	0.38151	NA	NA
14	e	sans	B15	K	c	121	23	2	cp	23	4	3	0	48.051	0.847	0.984	20.891	9.722	6.293	18.391	0.109	0.484	14.401	5.91	3.962	0	0	0	0	0	0	0	0	0	0	0	0	7151.1	0.629	0.173	5159.91	0.454	0.143	2067.15	0.475	0.097	0	0	0	0	0	0	NA	NA	NA	NA	NA	NA	NA	NA	NA	NA	NA	2067.15	18.391	1.04671	NA	0.275219	NA	NA	NA
14	e	sans	B15	K	c	121	23	2	cp	23	4	3	1	24.843	0.902	0.98	72.478	5.662	5.586	8.965	0.119	0.479	87.337	3.545	3.22	0	0	0	0	0	0	0	0	0	0	0	0	3155.16	0.537	0.166	2983.63	0.507	0.188	1114.97	0.525	0.119	0	0	0	0	0	0	NA	NA	NA	NA	NA	NA	NA	NA	NA	NA	NA	1114.97	8.965	1.03556	NA	0.242446	NA	NA	NA
14	e	sans	B15	K	c	121	23	2	cp	23	4	3	10	36.415	0.845	0.98	97.686	8.395	5.523	17.72	0.186	0.643	96.554	6.299	3.582	6.384	0.676	0.9	132.054	4.043	2.01	17.72	0.185	0.643	96.554	6.299	3.582	4770.69	0.554	0.185	4061.2	0.471	0.169	2285.97	0.545	0.152	1036.46	0.686	0.097	2285.97	0.545	0.152	NA	NA	NA	NA	NA	NA	NA	NA	NA	NA	NA	2285.97	17.72	1.15673	1.2585	0.598414	0.368202	NA	NA
14	e	sans	B15	K	c	121	23	2	cp	23	4	3	11	57.228	0.89	0.984	102.861	8.833	8.249	18.751	0.116	0.423	118.005	5.485	4.353	0	0	0	0	0	0	0	0	0	0	0	0	6764.09	0.499	0.19	4579.8	0.338	0.148	1884.93	0.425	0.112	0	0	0	0	0	0	NA	NA	NA	NA	NA	NA	NA	NA	NA	NA	NA	1884.93	18.751	1.25612	NA	0.890376	NA	NA	NA
14	e	sans	B15	K	c	121	23	2	cp	23	4	3	12	34.632	0.877	0.983	83.176	7.528	5.857	15.349	0.117	0.557	88.035	4.963	3.938	0	0	0	0	0	0	0	0	0	0	0	0	4805.6	0.586	0.18	3243.32	0.396	0.157	1615.93	0.445	0.16	0	0	0	0	0	0	NA	NA	NA	NA	NA	NA	NA	NA	NA	NA	NA	1615.93	15.349	1.12417	NA	0.502744	NA	NA	NA
14	e	sans	B15	K	c	121	23	2	cp	23	4	3	13	43.387	0.908	0.985	108.035	7.921	6.974	17.2	0.097	0.516	117.547	5.275	4.151	0	0	0	0	0	0	0	0	0	0	0	0	6527.61	0.636	0.165	3920.95	0.382	0.17	1623.45	0.399	0.105	0	0	0	0	0	0	NA	NA	NA	NA	NA	NA	NA	NA	NA	NA	NA	1623.45	17.2	1.04443	NA	0.26851	NA	NA	NA
14	e	sans	B15	K	c	121	23	2	cp	23	4	3	14	39.06	0.904	0.985	120.297	7.715	6.446	15.227	0.161	0.496	96.104	4.425	4.382	0	0	0	0	0	0	0	0	0	0	0	0	5339.39	0.578	0.177	4271.21	0.462	0.146	1812.23	0.503	0.123	0	0	0	0	0	0	NA	NA	NA	NA	NA	NA	NA	NA	NA	NA	NA	1812.23	15.227	1.08838	NA	0.397612	NA	NA	NA
14	e	sans	B15	K	c	121	23	2	cp	23	4	3	15	24.074	0.895	0.98	177.077	5.939	5.161	8.463	0.186	0.46	21.892	3.388	3.181	5.104	0.835	0.964	1.08	2.752	2.361	12.029	0.261	0.584	141.833	4.6	3.329	3477.13	0.61	0.205	3037.7	0.533	0.144	1196.72	0.597	0.14	598.45	0.495	0.216	1565.51	0.55	0.181	NA	NA	NA	NA	NA	NA	NA	NA	NA	NA	NA	1565.51	12.029	1.03141	0.829182	0.230252	0.00212421	NA	NA
14	e	sans	B15	K	c	121	23	2	cp	23	4	3	16	43.518	0.887	0.984	179.416	8.154	6.795	17.897	0.094	0.5	161.898	5.639	4.041	2.641	0.842	0.951	120.226	2.375	1.416	19.642	0.112	0.548	167.828	5.949	4.204	6691.27	0.65	0.174	4162.27	0.404	0.161	1746.7	0.412	0.105	360.46	0.577	0.132	1998	0.43	0.122	NA	NA	NA	NA	NA	NA	NA	NA	NA	NA	NA	1998	19.642	1.06353	1.39846	0.324612	0.487542	NA	NA
14	e	sans	B15	K	c	121	23	2	cp	23	4	3	17	40.484	0.888	0.982	24.778	8.112	6.354	18.421	0.167	0.558	26.907	5.767	4.067	5.345	0.851	0.95	123.848	2.958	2.3	18.421	0.167	0.558	26.907	5.767	4.067	5431.85	0.567	0.166	3591.59	0.375	0.165	1828.74	0.419	0.178	745.979	0.59	0.196	1828.74	0.419	0.178	NA	NA	NA	NA	NA	NA	NA	NA	NA	NA	NA	1828.74	18.421	1.11901	1.40585	0.487611	0.493845	NA	NA
14	e	sans	B15	K	c	121	23	2	cp	23	4	3	18	31.362	0.866	0.982	28.643	7.661	5.212	15.438	0.204	0.643	23.793	5.666	3.469	2.784	0.893	0.955	104.653	2.149	1.65	15.438	0.204	0.643	23.793	5.666	3.469	4271.35	0.575	0.181	2953.31	0.398	0.142	1656.78	0.453	0.135	440.08	0.668	0.151	1656.78	0.453	0.135	NA	NA	NA	NA	NA	NA	NA	NA	NA	NA	NA	1656.78	15.438	1.13964	1.47295	0.548208	0.55106	NA	NA
14	e	sans	B15	K	c	121	23	2	cp	23	4	3	19	38.557	0.888	0.982	93.969	7.78	6.31	27.91	0.582	0.911	94.567	6.808	5.22	0	0	0	0	0	0	0	0	0	0	0	0	5071.31	0.556	0.148	5529.38	0.606	0.182	4535.51	0.687	0.122	0	0	0	0	0	0	NA	NA	NA	NA	NA	NA	NA	NA	NA	NA	NA	4535.51	27.91	1.13317	NA	0.529179	NA	NA	NA
14	e	sans	B15	K	c	121	23	2	cp	23	4	3	2	24.974	0.886	0.98	42.931	6.373	4.989	10.444	0.162	0.565	51.362	4.218	3.153	0	0	0	0	0	0	0	0	0	0	0	0	3182.77	0.538	0.211	2320.22	0.393	0.159	1035.61	0.419	0.126	0	0	0	0	0	0	NA	NA	NA	NA	NA	NA	NA	NA	NA	NA	NA	1035.61	10.444	1.0673	NA	0.335707	NA	NA	NA
14	e	sans	B15	K	c	121	23	2	cp	23	4	3	20	29.081	0.863	0.971	105.382	6.977	5.307	4.229	0.308	0.388	94.243	3.832	1.405	0	0	0	0	0	0	0	0	0	0	0	0	3343.35	0.486	0.158	3612.58	0.525	0.186	753.582	0.753	0.155	0	0	0	0	0	0	NA	NA	NA	NA	NA	NA	NA	NA	NA	NA	NA	753.582	4.229	1.43445	NA	1.41421	NA	NA	NA
14	e	sans	B15	K	c	121	23	2	cp	23	4	3	21	39.74	0.854	0.984	120.544	8.604	5.881	15.117	0.101	0.482	118.632	5.449	3.532	0	0	0	0	0	0	0	0	0	0	0	0	5618.93	0.597	0.165	4860.09	0.517	0.179	1864.96	0.521	0.13	0	0	0	0	0	0	NA	NA	NA	NA	NA	NA	NA	NA	NA	NA	NA	1864.96	15.117	1.00876	NA	0.163728	NA	NA	NA
14	e	sans	B15	K	c	121	23	2	cp	23	4	3	22	26.643	0.908	0.983	133.945	6.445	5.264	11.957	0.158	0.576	137.709	4.424	3.441	0	0	0	0	0	0	0	0	0	0	0	0	3565.82	0.565	0.199	3248.31	0.515	0.18	1574.86	0.556	0.134	0	0	0	0	0	0	NA	NA	NA	NA	NA	NA	NA	NA	NA	NA	NA	1574.86	11.957	1.0803	NA	0.373896	NA	NA	NA
14	e	sans	B15	K	c	121	23	2	cp	23	4	3	23	34.86	0.884	0.977	113.903	7.086	6.263	14.107	0.108	0.536	107.661	4.732	3.796	0	0	0	0	0	0	0	0	0	0	0	0	5008.76	0.607	0.176	3164.64	0.384	0.164	1310.09	0.392	0.099	0	0	0	0	0	0	NA	NA	NA	NA	NA	NA	NA	NA	NA	NA	NA	1310.09	14.107	1.02298	NA	0.205505	NA	NA	NA
14	e	sans	B15	K	c	121	23	2	cp	23	4	3	24	23.478	0.891	0.975	28.557	5.879	5.085	8.226	0.178	0.482	31.345	4.125	2.539	0	0	0	0	0	0	0	0	0	0	0	0	2919.71	0.525	0.214	1884.66	0.339	0.161	666.597	0.342	0.106	0	0	0	0	0	0	NA	NA	NA	NA	NA	NA	NA	NA	NA	NA	NA	666.597	8.226	1.00949	NA	0.165876	NA	NA	NA
14	e	sans	B15	K	c	121	23	2	cp	23	4	3	25	49.175	0.848	0.981	46.567	9.487	6.6	17.352	0.091	0.472	40.768	5.935	3.723	0	0	0	0	0	0	0	0	0	0	0	0	7024.44	0.604	0.18	5718.5	0.491	0.166	2170.84	0.529	0.124	0	0	0	0	0	0	NA	NA	NA	NA	NA	NA	NA	NA	NA	NA	NA	2170.84	17.352	1.07582	NA	0.360722	NA	NA	NA
14	e	sans	B15	K	c	121	23	2	cp	23	4	3	26	25.591	0.9	0.983	155.928	6.364	5.12	17.382	0.526	0.87	152.04	5.678	3.898	1.301	0.89	0.949	60.223	1.573	1.054	17.382	0.524	0.87	152.04	5.678	3.898	3251.28	0.537	0.197	2552.82	0.421	0.17	2002.88	0.487	0.143	260.272	0.845	0.085	2002.88	0.487	0.143	NA	NA	NA	NA	NA	NA	NA	NA	NA	NA	NA	2002.88	17.382	1.15511	1.73618	0.593633	0.775515	NA	NA
14	e	sans	B15	K	c	121	23	2	cp	23	4	3	27	34.451	0.872	0.98	104.92	7.643	5.739	13.216	0.089	0.505	94.74	5.142	3.273	3.19	0.733	0.944	91.403	2.923	1.39	15.472	0.11	0.591	97.609	5.348	3.684	4420.07	0.542	0.16	3185.52	0.391	0.15	1265.09	0.404	0.109	495.717	0.657	0.156	1629.11	0.445	0.154	NA	NA	NA	NA	NA	NA	NA	NA	NA	NA	NA	1629.11	15.472	1.13874	1.62338	0.545554	0.679332	NA	NA
14	e	sans	B15	K	c	121	23	2	cp	23	4	3	28	37.797	0.884	0.983	57.209	7.968	6.04	28.278	0.836	0.968	57.031	7.141	5.042	5.691	0.824	0.959	162.085	3.229	2.244	28.278	0.833	0.968	57.031	7.141	5.042	4843.72	0.541	0.188	3088.37	0.345	0.169	2673.07	0.399	0.156	825.528	0.613	0.187	2673.07	0.399	0.156	NA	NA	NA	NA	NA	NA	NA	NA	NA	NA	NA	2673.07	28.278	1.15688	1.53455	0.598843	0.603588	NA	NA
14	e	sans	B15	K	c	121	23	2	cp	23	4	3	29	23.592	0.884	0.981	78.677	6.296	4.771	9.13	0.226	0.594	70.806	4.282	2.715	0	0	0	0	0	0	0	0	0	0	0	0	2967.78	0.531	0.209	1922.72	0.344	0.16	894.766	0.414	0.172	0	0	0	0	0	0	NA	NA	NA	NA	NA	NA	NA	NA	NA	NA	NA	894.766	9.13	1.2025	NA	0.732864	NA	NA	NA
14	e	sans	B15	K	c	121	23	2	cp	23	4	3	3	36.99	0.866	0.982	32.927	8.156	5.775	14.724	0.105	0.515	35.518	5.17	3.626	0	0	0	0	0	0	0	0	0	0	0	0	5518.52	0.63	0.194	4243.56	0.485	0.16	1802.82	0.517	0.105	0	0	0	0	0	0	NA	NA	NA	NA	NA	NA	NA	NA	NA	NA	NA	1802.82	14.724	1.06728	NA	0.335651	NA	NA	NA
14	e	sans	B15	K	c	121	23	2	cp	23	4	3	30	27.606	0.886	0.983	72.403	6.816	5.157	13.685	0.191	0.63	75.606	5.008	3.479	0	0	0	0	0	0	0	0	0	0	0	0	4194.77	0.642	0.196	2713.98	0.415	0.158	1460.82	0.451	0.161	0	0	0	0	0	0	NA	NA	NA	NA	NA	NA	NA	NA	NA	NA	NA	1460.82	13.685	1.0858	NA	0.390029	NA	NA	NA
14	e	sans	B15	K	c	121	23	2	cp	23	4	3	31	23.292	0.907	0.982	60.51	5.652	5.247	9.464	0.178	0.544	32.864	3.656	3.296	0	0	0	0	0	0	0	0	0	0	0	0	3315.55	0.601	0.173	3537.68	0.642	0.202	1538.59	0.687	0.13	0	0	0	0	0	0	NA	NA	NA	NA	NA	NA	NA	NA	NA	NA	NA	1538.59	9.464	1.07038	NA	0.34473	NA	NA	NA
14	e	sans	B15	K	c	121	23	2	cp	23	4	3	32	35.532	0.894	0.984	169.759	7.399	6.115	12.874	0.131	0.494	0.735	4.733	3.463	0	0	0	0	0	0	0	0	0	0	0	0	4111.52	0.489	0.217	3776.2	0.449	0.157	1595.73	0.524	0.123	0	0	0	0	0	0	NA	NA	NA	NA	NA	NA	NA	NA	NA	NA	NA	1595.73	12.874	1.1663	NA	0.626517	NA	NA	NA
14	e	sans	B15	K	c	121	23	2	cp	23	4	3	33	48.013	0.893	0.985	34.706	8.453	7.232	26.305	0.24	0.719	43.775	6.07	5.518	0	0	0	0	0	0	0	0	0	0	0	0	6758.52	0.595	0.2	5786.47	0.509	0.194	3361.73	0.54	0.14	0	0	0	0	0	0	NA	NA	NA	NA	NA	NA	NA	NA	NA	NA	NA	3361.73	26.305	1.0604	NA	0.315429	NA	NA	NA
14	e	sans	B15	K	c	121	23	2	cp	23	4	3	34	24.311	0.905	0.981	100.268	5.948	5.204	13.748	0.564	0.838	76.614	4.436	3.946	5.708	0.855	0.954	35.679	2.991	2.43	13.748	0.564	0.838	76.614	4.436	3.946	3727.88	0.648	0.191	2553.8	0.444	0.141	1695.77	0.521	0.112	721.7	0.534	0.103	1695.77	0.521	0.112	NA	NA	NA	NA	NA	NA	NA	NA	NA	NA	NA	1695.77	13.748	1.17421	1.02505	0.649745	0.169137	NA	NA
14	e	sans	B15	K	c	121	23	2	cp	23	4	3	35	40.095	0.828	0.978	19.554	8.928	5.718	15.856	0.12	0.501	14.355	5.572	3.624	0	0	0	0	0	0	0	0	0	0	0	0	5331.76	0.562	0.17	4073.13	0.429	0.169	1704.06	0.454	0.133	0	0	0	0	0	0	NA	NA	NA	NA	NA	NA	NA	NA	NA	NA	NA	1704.06	15.856	1.05792	NA	0.308141	NA	NA	NA
14	e	sans	B15	K	c	121	23	2	cp	23	4	3	36	24.074	0.881	0.98	63.317	6.387	4.799	14.348	0.58	0.864	68.828	5.031	3.631	8.306	0.869	0.968	63.429	3.701	2.858	14.348	0.58	0.864	68.828	5.031	3.631	3079.96	0.541	0.203	2280.87	0.4	0.163	1605.33	0.473	0.129	1037.45	0.528	0.124	1605.33	0.473	0.129	NA	NA	NA	NA	NA	NA	NA	NA	NA	NA	NA	1605.33	14.348	1.18092	1.11635	0.669459	0.246992	NA	NA
14	e	sans	B15	K	c	121	23	2	cp	23	4	3	37	37.738	0.889	0.984	83.334	7.618	6.307	14.923	0.112	0.503	91.823	4.654	4.082	3.612	0.819	0.946	161.375	2.666	1.725	16.942	0.156	0.572	86.882	5.095	4.234	5071.39	0.568	0.178	4357.63	0.488	0.17	1774.18	0.502	0.125	632.735	0.74	0.145	2153.31	0.537	0.158	NA	NA	NA	NA	NA	NA	NA	NA	NA	NA	NA	2153.31	16.942	1.1007	1.47344	0.433824	0.551475	NA	NA
14	e	sans	B15	K	c	121	23	2	cp	23	4	3	38	30.052	0.849	0.975	35	7.4	5.171	10.347	0.168	0.606	34.72	4.419	2.982	0	0	0	0	0	0	0	0	0	0	0	0	4238.51	0.596	0.191	4840.59	0.681	0.185	1963.34	0.802	0.081	0	0	0	0	0	0	NA	NA	NA	NA	NA	NA	NA	NA	NA	NA	NA	1963.34	10.347	1.17803	NA	0.660965	NA	NA	NA
14	e	sans	B15	K	c	121	23	2	cp	23	4	3	39	36.834	0.904	0.985	87.515	7.42	6.321	26.956	0.803	0.952	92.562	6.3	5.448	0.938	0.845	0.949	166.103	1.468	0.814	26.956	0.8	0.952	92.562	6.3	5.448	5409.04	0.62	0.171	3335.78	0.383	0.163	2785.95	0.437	0.146	184.671	0.832	0.083	2785.95	0.437	0.146	NA	NA	NA	NA	NA	NA	NA	NA	NA	NA	NA	2785.95	26.956	1.14122	1.90492	0.552842	0.919397	NA	NA
14	e	sans	B15	K	c	121	23	2	cp	23	4	3	4	89.684	0.818	0.964	1.753	12.228	9.338	24.716	0.091	0.322	174.873	7.428	4.237	5.239	0.795	0.943	47.405	3.412	1.955	25.24	0.102	0.329	174.217	7.495	4.288	8534.58	0.402	0.192	7141.59	0.336	0.132	2610.4	0.446	0.146	762.002	0.615	0.099	2669.92	0.447	0.145	NA	NA	NA	NA	NA	NA	NA	NA	NA	NA	NA	2669.92	25.24	1.3284	1.37714	1.1027	0.469363	NA	NA
14	e	sans	B15	K	c	121	23	2	cp	23	4	3	40	23.487	0.902	0.982	143.792	6.133	4.876	16.799	0.688	0.9	140.72	5.573	3.838	10.419	0.785	0.931	146.069	4.518	2.936	16.799	0.685	0.9	140.72	5.573	3.838	3901.14	0.702	0.161	2154.73	0.388	0.14	1720.67	0.433	0.13	1159.39	0.47	0.132	1720.67	0.433	0.13	NA	NA	NA	NA	NA	NA	NA	NA	NA	NA	NA	1720.67	16.799	1.11648	1.0864	0.480153	0.22145	NA	NA
14	e	sans	B15	K	c	121	23	2	cp	23	4	3	5	25.143	0.871	0.98	64.305	6.551	4.887	11.61	0.19	0.601	62.619	5.21	2.837	0	0	0	0	0	0	0	0	0	0	0	0	3387.74	0.569	0.231	2929.07	0.492	0.184	1555.73	0.566	0.146	0	0	0	0	0	0	NA	NA	NA	NA	NA	NA	NA	NA	NA	NA	NA	1555.73	11.61	1.15024	NA	0.579344	NA	NA	NA
14	e	sans	B15	K	c	121	23	2	cp	23	4	3	6	33.297	0.867	0.977	53.99	7.611	5.57	15.518	0.175	0.625	52.379	5.491	3.599	0.773	0.931	0.938	34.924	1.146	0.859	15.518	0.175	0.625	52.379	5.491	3.599	5159.81	0.655	0.178	3530.22	0.448	0.152	1842.26	0.502	0.149	154.964	0.847	0.078	1842.26	0.502	0.149	NA	NA	NA	NA	NA	NA	NA	NA	NA	NA	NA	1842.26	15.518	1.11974	1.68864	0.489756	0.734972	NA	NA
14	e	sans	B15	K	c	121	23	2	cp	23	4	3	7	42.305	0.867	0.983	98.974	8.758	6.15	26.55	0.356	0.798	90.358	6.86	4.928	0	0	0	0	0	0	0	0	0	0	0	0	6237.48	0.623	0.18	4150.49	0.415	0.171	2794.81	0.445	0.114	0	0	0	0	0	0	NA	NA	NA	NA	NA	NA	NA	NA	NA	NA	NA	2794.81	26.55	1.07295	NA	0.3523	NA	NA	NA
14	e	sans	B15	K	c	121	23	2	cp	23	4	3	8	35.122	0.867	0.981	112.263	7.908	5.655	14.183	0.205	0.535	105.004	5.842	3.091	3.372	0.927	0.965	4.044	2.19	1.96	14.183	0.205	0.535	105.004	5.842	3.091	4676.26	0.563	0.185	3902.41	0.469	0.171	1828.01	0.545	0.158	590.266	0.74	0.149	1828.01	0.545	0.158	NA	NA	NA	NA	NA	NA	NA	NA	NA	NA	NA	1828.01	14.183	1.16	1.35815	0.608002	0.453174	NA	NA
14	e	sans	B15	K	c	121	23	2	cp	23	4	3	9	30.796	0.876	0.983	31.793	7.404	5.296	14.12	0.174	0.58	28.802	5.366	3.35	1.686	0.911	0.955	112.116	1.623	1.323	14.12	0.174	0.58	28.802	5.366	3.35	4004.26	0.549	0.178	3330.99	0.457	0.162	1714.85	0.513	0.161	317.767	0.796	0.128	1714.85	0.513	0.161	NA	NA	NA	NA	NA	NA	NA	NA	NA	NA	NA	1714.85	14.12	1.12282	1.55189	0.498799	0.618367	NA	NA
14	e	sans	B15	K	c	121	23	2	cp	23	1	3	0	93.512	0.857	0.977	60.881	11.115	10.712	42.381	0.077	0.542	29.899	7.675	7.03	7.973	0.443	0.552	108.237	5.61	1.81	44.299	0.083	0.567	14.031	7.833	7.201	13319.8	0.602	0.161	13572.7	0.613	0.178	6916.23	0.689	0.149	1115.45	0.591	0.086	7187.13	0.685	0.148	NA	NA	NA	NA	NA	NA	NA	NA	NA	NA	NA	7187.13	44.299	1.1178	0.857295	0.484033	0.0260961	NA	NA
14	e	sans	B15	K	c	121	23	2	cp	23	1	3	1	79.806	0.862	0.977	169.032	10.434	9.739	27.699	0.043	0.397	157.645	6.317	5.583	0.384	1	0.943	63.412	0.761	0.644	27.775	0.043	0.398	157.517	6.337	5.58	10159.6	0.538	0.141	13450	0.712	0.175	4897.91	0.747	0.135	73.883	0.812	0.028	4911.88	0.747	0.135	NA	NA	NA	NA	NA	NA	NA	NA	NA	NA	NA	4911.88	27.775	1.04931	1.0881	0.282861	0.222897	NA	NA
14	e	sans	B15	K	c	121	23	2	cp	23	1	3	10	104.104	0.831	0.969	78.118	11.941	11.1	56.074	0.119	0.61	50.743	9.455	7.551	0	0	0	0	0	0	0	0	0	0	0	0	16923.7	0.687	0.152	15970.2	0.648	0.171	9486.5	0.715	0.117	0	0	0	0	0	0	NA	NA	NA	NA	NA	NA	NA	NA	NA	NA	NA	9486.5	56.074	1.10281	NA	0.440014	NA	NA	NA
14	e	sans	B15	K	c	121	23	2	cp	23	1	3	11	24.746	0.906	0.981	45.045	6.034	5.221	9.439	0.149	0.507	173.216	3.533	3.402	0.87	0.906	0.952	5.113	1.28	0.866	9.819	0.161	0.527	6.558	3.556	3.516	3558.55	0.608	0.198	3176.04	0.542	0.143	1333.61	0.597	0.14	168.076	0.816	0.106	1400.86	0.603	0.141	NA	NA	NA	NA	NA	NA	NA	NA	NA	NA	NA	1400.86	9.819	1.1116	1.36736	0.46582	0.461025	NA	NA
14	e	sans	B15	K	c	121	23	2	cp	23	1	3	12	103.327	0.839	0.973	17.795	12.251	10.739	53.717	0.08	0.586	3.206	9.11	7.507	16.368	0.287	0.391	137.932	7.156	2.912	54.786	0.09	0.598	0.103	9.242	7.548	15431.1	0.631	0.164	8593	0.351	0.125	5136.21	0.404	0.11	1846.92	0.477	0.144	5239.54	0.404	0.109	NA	NA	NA	NA	NA	NA	NA	NA	NA	NA	NA	5239.54	54.786	1.14999	1.18011	0.578591	0.301353	NA	NA
14	e	sans	B15	K	c	121	23	2	cp	23	1	3	13	138.834	0.792	0.945	155.773	13.667	12.934	73.659	0.043	0.553	134.282	10.105	9.281	17.432	0.322	0.231	85.615	5.628	3.944	80.114	0.061	0.602	141.105	10.365	9.841	22547	0.686	0.143	18961.7	0.577	0.163	11095.2	0.636	0.126	2433.84	0.59	0.066	12023.6	0.634	0.123	NA	NA	NA	NA	NA	NA	NA	NA	NA	NA	NA	12023.6	80.114	1.09886	0.926909	0.428411	0.0854553	NA	NA
14	e	sans	B15	K	c	121	23	2	cp	23	1	3	14	108.87	0.85	0.973	150.028	11.889	11.659	53.552	0.121	0.615	86.858	8.736	7.805	1.415	0.912	0.952	60.554	1.454	1.239	53.552	0.121	0.615	86.858	8.736	7.805	15731.5	0.611	0.164	15057.5	0.584	0.177	8284.91	0.654	0.118	243.748	0.728	0.057	8284.91	0.654	0.118	NA	NA	NA	NA	NA	NA	NA	NA	NA	NA	NA	8284.91	53.552	1.11858	1.11345	0.486343	0.24452	NA	NA
14	e	sans	B15	K	c	121	23	2	cp	23	1	3	15	84.183	0.85	0.974	170.106	10.756	9.965	33.69	0.05	0.456	18.66	6.801	6.308	2.915	0.867	0.945	140.51	2.204	1.684	35.253	0.056	0.477	36.221	7.055	6.363	12965.1	0.651	0.162	11844.8	0.594	0.172	5129.67	0.643	0.118	426.767	0.619	0.035	5360.38	0.642	0.115	NA	NA	NA	NA	NA	NA	NA	NA	NA	NA	NA	5360.38	35.253	1.08068	0.961532	0.375002	0.114978	NA	NA
14	e	sans	B15	K	c	121	23	2	cp	23	1	3	16	77.981	0.863	0.978	66.762	10.756	9.231	28.396	0.049	0.413	54.827	6.639	5.446	0.672	0.967	0.946	102.367	1.011	0.846	28.7	0.049	0.418	54.507	6.625	5.516	10443.7	0.566	0.165	8368.96	0.453	0.158	3387.05	0.504	0.135	59.495	0.374	0.024	3412.79	0.502	0.135	NA	NA	NA	NA	NA	NA	NA	NA	NA	NA	NA	3412.79	28.7	1.10801	0.742245	0.455296	-0.0720058	NA	NA
14	e	sans	B15	K	c	121	23	2	cp	23	1	3	17	67.456	0.859	0.978	153.465	9.488	9.052	25.954	0.063	0.433	122.191	6.104	5.414	2.996	0.491	0.426	37.366	3.978	0.959	27.065	0.07	0.452	124.349	6.207	5.552	9893.57	0.62	0.155	7689.6	0.482	0.169	3073.81	0.5	0.121	517.655	0.73	0.163	3307.71	0.516	0.142	NA	NA	NA	NA	NA	NA	NA	NA	NA	NA	NA	3307.71	27.065	1.0721	1.4589	0.349798	0.53908	NA	NA
14	e	sans	B15	K	c	121	23	2	cp	23	1	3	18	97.112	0.821	0.96	129.922	11.336	10.907	53.991	0.118	0.595	9.655	8.713	7.89	3.334	0.869	0.959	164.134	2.476	1.714	53.991	0.118	0.595	9.655	8.713	7.89	14187.4	0.617	0.163	12226.9	0.532	0.16	7670.82	0.6	0.117	498.52	0.632	0.056	7670.82	0.6	0.117	NA	NA	NA	NA	NA	NA	NA	NA	NA	NA	NA	7670.82	53.991	1.12843	1.05244	0.515277	0.192493	NA	NA
14	e	sans	B15	K	c	121	23	2	cp	23	1	3	19	129.94	0.815	0.956	100.664	13.897	11.905	77.685	0.191	0.685	104.747	12.133	8.152	2.958	0.462	0.3	108.589	6.034	0.624	78.044	0.192	0.687	105.077	12.18	8.158	18000.5	0.585	0.149	13806.6	0.449	0.141	9773.03	0.532	0.094	354.392	0.506	0.079	9804.34	0.531	0.095	NA	NA	NA	NA	NA	NA	NA	NA	NA	NA	NA	9804.34	78.044	1.18232	0.952344	0.673577	0.107143	NA	NA
14	e	sans	B15	K	c	121	23	2	cp	23	1	3	2	86.067	0.869	0.983	24.413	10.748	10.196	24.898	0.044	0.36	160.389	5.972	5.308	0	0	0	0	0	0	0	0	0	0	0	0	11323.3	0.556	0.169	12367.9	0.607	0.198	3990.96	0.677	0.143	0	0	0	0	0	0	NA	NA	NA	NA	NA	NA	NA	NA	NA	NA	NA	3990.96	24.898	1.11546	NA	0.477178	NA	NA	NA
14	e	sans	B15	K	c	121	23	2	cp	23	1	3	20	116.433	0.85	0.976	115.41	12.464	11.894	51.384	0.058	0.489	166.686	8.383	7.804	16.862	0.291	0.32	18.655	6.31	3.402	51.389	0.058	0.489	166.696	8.384	7.804	16121.3	0.585	0.168	14360.8	0.521	0.165	7183.51	0.591	0.118	2605.8	0.653	0.101	7184.17	0.591	0.118	NA	NA	NA	NA	NA	NA	NA	NA	NA	NA	NA	7184.17	51.389	1.13345	1.10541	0.530023	0.237659	NA	NA
14	e	sans	B15	K	c	121	23	2	cp	23	1	3	21	111.595	0.845	0.976	118.926	12.132	11.711	43.978	0.035	0.455	141.323	7.82	7.16	6.866	0.888	0.957	104.997	3.1	2.82	46.298	0.041	0.479	143.358	8.271	7.127	14895.4	0.564	0.161	15316.5	0.58	0.166	6760.09	0.649	0.129	1206.4	0.742	0.093	7143.99	0.652	0.126	NA	NA	NA	NA	NA	NA	NA	NA	NA	NA	NA	7143.99	46.298	1.12425	1.14307	0.502994	0.269771	NA	NA
14	e	sans	B15	K	c	121	23	2	cp	23	1	3	22	93.994	0.849	0.969	134.792	11.275	10.615	32.609	0.045	0.411	147.896	7.019	5.915	0.414	1	0.961	90	0.76	0.694	32.689	0.045	0.412	147.968	7.038	5.914	14397.5	0.647	0.154	12877.6	0.579	0.165	4862.9	0.63	0.124	64.414	0.657	0.026	4874.82	0.63	0.124	NA	NA	NA	NA	NA	NA	NA	NA	NA	NA	NA	4874.82	32.689	1.08849	1.04333	0.397928	0.184727	NA	NA
14	e	sans	B15	K	c	121	23	2	cp	23	1	3	23	116.128	0.806	0.959	127.281	13.007	11.368	62.112	0.085	0.613	133.676	9.984	7.921	7.643	0.477	0.455	61.091	5.335	1.824	62.467	0.089	0.616	132.421	10.023	7.935	17620.1	0.641	0.15	12261	0.446	0.15	7558.85	0.514	0.126	1145.2	0.633	0.177	7590.18	0.513	0.127	NA	NA	NA	NA	NA	NA	NA	NA	NA	NA	NA	7590.18	62.467	1.15084	1.23122	0.58109	0.344941	NA	NA
14	e	sans	B15	K	c	121	23	2	cp	23	1	3	24	78.184	0.826	0.967	152.924	12.055	8.258	30.243	0.05	0.446	142.979	7.834	4.915	0	0	0	0	0	0	0	0	0	0	0	0	11362.2	0.614	0.181	11187.2	0.605	0.182	4499.03	0.629	0.128	0	0	0	0	0	0	NA	NA	NA	NA	NA	NA	NA	NA	NA	NA	NA	4499.03	30.243	1.03966	NA	0.254498	NA	NA	NA
14	e	sans	B15	K	c	121	23	2	cp	23	1	3	25	104.607	0.837	0.97	116.155	11.952	11.143	56.087	0.113	0.61	7.112	9.321	7.662	4.905	0.83	0.921	8.345	2.606	2.397	56.087	0.113	0.61	7.112	9.321	7.662	16196.6	0.654	0.162	11923.8	0.482	0.137	7148.77	0.539	0.111	821.136	0.707	0.128	7148.77	0.539	0.111	NA	NA	NA	NA	NA	NA	NA	NA	NA	NA	NA	7148.77	56.087	1.11819	1.31343	0.485185	0.415038	NA	NA
14	e	sans	B15	K	c	121	23	2	cp	23	1	3	26	65.513	0.877	0.979	144.758	9.773	8.535	22.849	0.057	0.45	148.036	6.194	4.697	0	0	0	0	0	0	0	0	0	0	0	0	9848.72	0.635	0.192	9940.43	0.641	0.183	3948.24	0.73	0.124	0	0	0	0	0	0	NA	NA	NA	NA	NA	NA	NA	NA	NA	NA	NA	3948.24	22.849	1.13883	NA	0.545815	NA	NA	NA
14	e	sans	B15	K	c	121	23	2	cp	23	1	3	27	95.126	0.877	0.983	130.492	11.82	10.247	42.077	0.063	0.504	134.546	7.888	6.792	2.484	0.823	0.927	38.247	2.099	1.507	43.087	0.07	0.516	133.822	7.992	6.864	14992.2	0.666	0.163	12402.8	0.551	0.169	5955.04	0.598	0.13	416.058	0.708	0.048	6126.2	0.601	0.13	NA	NA	NA	NA	NA	NA	NA	NA	NA	NA	NA	6126.2	43.087	1.0905	1.18348	0.403839	0.304234	NA	NA
14	e	sans	B15	K	c	121	23	2	cp	23	1	3	3	85.818	0.869	0.98	17.125	11.535	9.473	29.664	0.038	0.42	19.336	7.041	5.364	6.181	0.83	0.926	23.074	2.933	2.683	33.918	0.051	0.48	14.687	7.825	5.519	12703.3	0.625	0.164	12030.7	0.592	0.181	4702.39	0.67	0.124	1054.33	0.721	0.068	5435.8	0.677	0.119	NA	NA	NA	NA	NA	NA	NA	NA	NA	NA	NA	5435.8	33.918	1.1432	1.07604	0.558651	0.212616	NA	NA
14	e	sans	B15	K	c	121	23	2	cp	23	1	3	4	69.987	0.865	0.981	132.132	9.818	9.076	25.777	0.053	0.444	140.239	6.333	5.182	0	0	0	0	0	0	0	0	0	0	0	0	9280.85	0.56	0.169	9446.05	0.57	0.187	3824.51	0.627	0.134	0	0	0	0	0	0	NA	NA	NA	NA	NA	NA	NA	NA	NA	NA	NA	3824.51	25.777	1.09929	NA	0.429659	NA	NA	NA
14	e	sans	B15	K	c	121	23	2	cp	23	1	3	5	97.2	0.853	0.975	12.674	11.38	10.876	32.592	0.034	0.384	6.313	7.028	5.905	1.534	0.494	0.329	83.097	3.832	0.51	33.111	0.035	0.39	3.939	7.046	5.983	14090.2	0.612	0.146	15121	0.657	0.176	5263.63	0.682	0.129	243.62	0.671	0.106	5338.26	0.681	0.129	NA	NA	NA	NA	NA	NA	NA	NA	NA	NA	NA	5338.26	33.111	1.03636	0.983361	0.244813	0.133591	NA	NA
14	e	sans	B15	K	c	121	23	2	cp	23	1	3	6	97.881	0.879	0.982	132.461	11.406	10.926	33.635	0.034	0.42	120.656	7.28	5.883	8.982	0.445	0.52	74.716	4.6	2.486	38.148	0.044	0.476	116.536	8.049	6.034	14918.4	0.644	0.147	13822.6	0.597	0.184	5052.31	0.635	0.162	1502.44	0.707	0.114	5770.35	0.639	0.158	NA	NA	NA	NA	NA	NA	NA	NA	NA	NA	NA	5770.35	38.148	1.07112	1.11359	0.346926	0.244635	NA	NA
14	e	sans	B15	K	c	121	23	2	cp	23	1	3	7	58.466	0.905	0.986	35.542	8.716	8.541	42.901	0.718	0.933	5.061	7.664	7.127	0	0	0	0	0	0	0	0	0	0	0	0	8570.07	0.619	0.164	9246.45	0.668	0.2	7683.19	0.757	0.132	0	0	0	0	0	0	NA	NA	NA	NA	NA	NA	NA	NA	NA	NA	NA	7683.19	42.901	1.13241	NA	0.52695	NA	NA	NA
14	e	sans	B15	K	c	121	23	2	cp	23	1	3	8	85.806	0.855	0.97	153.421	11.458	9.535	27.648	0.044	0.406	145.068	6.889	5.11	4.918	0.745	0.921	26.296	3.003	2.085	30.982	0.055	0.456	140.656	7.569	5.212	11904.5	0.586	0.176	11346.4	0.559	0.199	4083.01	0.624	0.129	824.217	0.708	0.066	4641.19	0.633	0.127	NA	NA	NA	NA	NA	NA	NA	NA	NA	NA	NA	4641.19	30.982	1.13287	1.13485	0.528297	0.26276	NA	NA
14	e	sans	B15	K	c	121	23	2	cp	23	1	3	9	57.697	0.894	0.984	156.22	8.809	8.34	20.829	0.066	0.462	176.85	5.482	4.837	0	0	0	0	0	0	0	0	0	0	0	0	9149.64	0.67	0.188	7909.06	0.579	0.211	2943.13	0.597	0.142	0	0	0	0	0	0	NA	NA	NA	NA	NA	NA	NA	NA	NA	NA	NA	2943.13	20.829	1.03079	NA	0.228435	NA	NA	NA
14	e	sans	B15	K	c	121	23	2	cp	23	2	3	0	90.795	0.828	0.966	93.03	11.382	10.156	37.839	0.061	0.488	122.652	7.203	6.689	5.733	0.691	0.864	160.607	3.25	2.246	41.19	0.074	0.531	143.419	7.338	7.147	14167.5	0.659	0.16	12285.2	0.572	0.164	5516.77	0.616	0.114	840.748	0.62	0.12	5993.18	0.615	0.115	NA	NA	NA	NA	NA	NA	NA	NA	NA	NA	NA	5993.18	41.19	1.07534	1.00586	0.359303	0.152778	NA	NA
14	e	sans	B15	K	c	121	23	2	cp	23	2	3	1	31.873	0.908	0.982	3.379	6.47	6.272	21.349	0.6	0.883	146.913	5.427	5.009	5.818	0.748	0.917	41.109	2.836	2.612	21.349	0.6	0.883	146.913	5.427	5.009	4641.77	0.615	0.149	4393.54	0.582	0.18	3435.51	0.68	0.108	1030.79	0.749	0.09	3435.51	0.68	0.108	NA	NA	NA	NA	NA	NA	NA	NA	NA	NA	NA	3435.51	21.349	1.16741	1.10099	0.629766	0.23389	NA	NA
14	e	sans	B15	K	c	121	23	2	cp	23	2	3	10	38.98	0.865	0.977	147.343	7.766	6.391	16.697	0.092	0.523	168.479	5.207	4.083	2.007	0.854	0.946	41.901	1.903	1.343	17.893	0.106	0.56	161.024	5.379	4.236	5077.43	0.55	0.155	4790.83	0.519	0.164	2189.29	0.554	0.11	259.918	0.547	0.037	2340.36	0.553	0.107	NA	NA	NA	NA	NA	NA	NA	NA	NA	NA	NA	2340.36	17.893	1.06422	0.987697	0.326641	0.137288	NA	NA
14	e	sans	B15	K	c	121	23	2	cp	23	2	3	11	41.244	0.887	0.98	1.263	8.086	6.494	14.411	0.08	0.454	168.327	4.894	3.75	0	0	0	0	0	0	0	0	0	0	0	0	6355.39	0.651	0.176	6281.38	0.643	0.195	2279.01	0.668	0.146	0	0	0	0	0	0	NA	NA	NA	NA	NA	NA	NA	NA	NA	NA	NA	2279.01	14.411	1.03838	NA	0.250742	NA	NA	NA
14	e	sans	B15	K	c	121	23	2	cp	23	2	3	12	82.29	0.884	0.986	103.434	10.401	10.074	26.689	0.054	0.475	71.335	6.446	5.271	0.583	0.918	0.92	152.559	0.942	0.788	26.913	0.054	0.479	73.074	6.479	5.289	11408.9	0.586	0.181	11990.7	0.616	0.193	4696.8	0.744	0.127	102.799	0.745	0.03	4735.94	0.743	0.126	NA	NA	NA	NA	NA	NA	NA	NA	NA	NA	NA	4735.94	26.913	1.20766	1.00196	0.748015	0.149451	NA	NA
14	e	sans	B15	K	c	121	23	2	cp	23	2	3	13	78.758	0.812	0.964	95.57	11.897	8.429	33.323	0.05	0.486	98.111	7.849	5.406	5.378	0.474	0.534	3.287	5.515	1.242	34.037	0.052	0.496	97.748	7.801	5.555	12156.8	0.652	0.169	11355.9	0.609	0.176	5179.17	0.657	0.14	906.073	0.712	0.128	5264.4	0.653	0.141	NA	NA	NA	NA	NA	NA	NA	NA	NA	NA	NA	5264.4	34.037	1.07269	1.08399	0.351519	0.219398	NA	NA
14	e	sans	B15	K	c	121	23	2	cp	23	2	3	14	97.8	0.832	0.97	160.108	11.892	10.471	45.271	0.094	0.545	149.626	8.862	6.504	0	0	0	0	0	0	0	0	0	0	0	0	13012.6	0.562	0.15	13977.5	0.604	0.185	7478.1	0.698	0.137	0	0	0	0	0	0	NA	NA	NA	NA	NA	NA	NA	NA	NA	NA	NA	7478.1	45.271	1.1558	NA	0.59566	NA	NA	NA
14	e	sans	B15	K	c	121	23	2	cp	23	2	3	15	81.99	0.849	0.972	52.324	10.844	9.627	27.974	0.044	0.398	55.059	6.655	5.352	0.33	1	0.951	90	0.68	0.617	28.071	0.044	0.4	55.266	6.657	5.369	10897	0.562	0.168	11191.4	0.577	0.166	4189.74	0.633	0.113	53.582	0.687	0.056	4204.13	0.633	0.113	NA	NA	NA	NA	NA	NA	NA	NA	NA	NA	NA	4204.13	28.071	1.09722	1.08411	0.423591	0.219498	NA	NA
14	e	sans	B15	K	c	121	23	2	cp	23	2	3	2	142.53	0.858	0.98	20.061	13.67	13.275	40.632	0.04	0.412	24.201	7.778	6.651	19.828	0.286	0.322	48.37	5.533	4.563	48.604	0.065	0.493	35.418	8.517	7.266	20998.2	0.622	0.172	19770.5	0.586	0.188	6841.85	0.711	0.117	3201.46	0.682	0.089	8123.43	0.706	0.113	NA	NA	NA	NA	NA	NA	NA	NA	NA	NA	NA	8123.43	48.604	1.20491	0.95888	0.739938	0.112717	NA	NA
14	e	sans	B15	K	c	121	23	2	cp	23	2	3	3	57.266	0.88	0.982	120.444	8.753	8.33	20.901	0.072	0.459	128.695	5.509	4.831	1.187	0.812	0.94	71.532	1.665	0.908	21.366	0.075	0.469	134.784	5.555	4.897	7599.39	0.561	0.161	7322.6	0.54	0.202	3100.39	0.627	0.168	159.193	0.567	0.032	3161.1	0.625	0.166	NA	NA	NA	NA	NA	NA	NA	NA	NA	NA	NA	3161.1	21.366	1.15704	0.904115	0.599301	0.0660188	NA	NA
14	e	sans	B15	K	c	121	23	2	cp	23	2	3	4	149.054	0.792	0.951	158.818	14.06	13.498	52.644	0.037	0.386	41.41	8.271	8.104	6.118	0.249	0.103	43.002	2.891	2.695	52.644	0.037	0.386	41.41	8.271	8.104	18309.1	0.519	0.148	20024.5	0.568	0.168	7786.17	0.625	0.131	904.451	0.625	0.088	7786.17	0.625	0.131	NA	NA	NA	NA	NA	NA	NA	NA	NA	NA	NA	7786.17	52.644	1.10092	0.999541	0.434459	0.147387	NA	NA
14	e	sans	B15	K	c	121	23	2	cp	23	2	3	5	98.4	0.829	0.959	85.904	11.809	10.609	55.212	0.097	0.623	85.91	9.968	7.052	0	0	0	0	0	0	0	0	0	0	0	0	15325.1	0.658	0.136	13979.1	0.6	0.145	8732.9	0.668	0.119	0	0	0	0	0	0	NA	NA	NA	NA	NA	NA	NA	NA	NA	NA	NA	8732.9	55.212	1.11338	NA	0.471046	NA	NA	NA
14	e	sans	B15	K	c	121	23	2	cp	23	2	3	6	94.826	0.842	0.977	129.666	11.223	10.758	41.616	0.062	0.482	118.403	8.101	6.541	11.023	0.472	0.357	125.701	7.353	1.909	41.616	0.062	0.482	118.403	8.101	6.541	14227	0.634	0.17	13352	0.595	0.182	6255.09	0.635	0.138	1612.26	0.618	0.07	6255.09	0.635	0.138	NA	NA	NA	NA	NA	NA	NA	NA	NA	NA	NA	6255.09	41.616	1.06747	0.973109	0.336193	0.124849	NA	NA
14	e	sans	B15	K	c	121	23	2	cp	23	2	3	7	111.481	0.829	0.967	143.858	12.095	11.736	51.401	0.077	0.561	141.653	8.991	7.279	4.825	0.837	0.938	59.989	2.692	2.282	53.087	0.095	0.579	148.263	9.193	7.353	16266.5	0.616	0.153	15673.2	0.594	0.155	7793.33	0.641	0.108	688.218	0.603	0.039	8039.36	0.64	0.106	NA	NA	NA	NA	NA	NA	NA	NA	NA	NA	NA	8039.36	53.087	1.07715	0.940756	0.364637	0.0972625	NA	NA
14	e	sans	B15	K	c	121	23	2	cp	23	2	3	8	123.163	0.81	0.962	179.179	12.763	12.287	46.729	0.042	0.433	168.059	8.392	7.09	6.152	0.771	0.926	176.782	3.367	2.326	46.762	0.043	0.433	168.071	8.395	7.092	16624.6	0.57	0.147	17301.2	0.594	0.149	6917.75	0.625	0.119	857.519	0.589	0.041	6922.96	0.625	0.119	NA	NA	NA	NA	NA	NA	NA	NA	NA	NA	NA	6922.96	46.762	1.05391	0.941562	0.296361	0.0979495	NA	NA
14	e	sans	B15	K	c	121	23	2	cp	23	2	3	9	71.762	0.878	0.983	128.363	9.735	9.386	32.697	0.08	0.567	164.149	7.019	5.932	8.344	0.817	0.943	23.042	3.877	2.74	35.832	0.109	0.622	156.777	7.375	6.186	10466.5	0.616	0.179	9151.55	0.539	0.166	4643.24	0.6	0.113	1323.8	0.67	0.052	5159.9	0.608	0.112	NA	NA	NA	NA	NA	NA	NA	NA	NA	NA	NA	5159.9	35.832	1.1292	1.11721	0.517523	0.247722	NA	NA
14	e	sans	B15	K	c	121	23	2	cp	23	3	3	0	32.947	0.909	0.983	19.038	6.787	6.181	10.862	0.15	0.425	9.397	4.073	3.395	0	0	0	0	0	0	0	0	0	0	0	0	4527.76	0.581	0.166	4938.16	0.633	0.197	1626.47	0.633	0.119	0	0	0	0	0	0	NA	NA	NA	NA	NA	NA	NA	NA	NA	NA	NA	1626.47	10.862	0.999051	NA	0.135209	NA	NA	NA
14	e	sans	B15	K	c	121	23	2	cp	23	3	3	1	64.495	0.799	0.955	173.258	10.551	7.783	25.827	0.072	0.46	163.758	6.883	4.778	2.146	0.838	0.946	168.494	2.11	1.295	25.827	0.072	0.46	163.758	6.883	4.778	8796.65	0.576	0.148	9120.17	0.597	0.176	3793.15	0.621	0.138	310.777	0.612	0.066	3793.15	0.621	0.138	NA	NA	NA	NA	NA	NA	NA	NA	NA	NA	NA	3793.15	25.827	1.0386	0.986036	0.251393	0.135872	NA	NA
14	e	sans	B15	K	c	121	23	2	cp	23	3	3	10	34.396	0.889	0.979	122.915	7.371	5.941	17.644	0.2	0.662	118.746	5.842	3.845	0	0	0	0	0	0	0	0	0	0	0	0	5171.28	0.635	0.153	6053.74	0.744	0.159	3298.98	0.79	0.107	0	0	0	0	0	0	NA	NA	NA	NA	NA	NA	NA	NA	NA	NA	NA	3298.98	17.644	1.06235	NA	0.32115	NA	NA	NA
14	e	sans	B15	K	c	121	23	2	cp	23	3	3	11	38.735	0.892	0.984	92.585	7.779	6.34	17.031	0.184	0.549	100.179	5.046	4.297	3.748	0.785	0.953	4.941	2.773	1.721	17.031	0.184	0.549	100.179	5.046	4.297	4914.96	0.536	0.181	5556.43	0.606	0.203	2557.95	0.635	0.169	676.581	0.763	0.084	2557.95	0.635	0.169	NA	NA	NA	NA	NA	NA	NA	NA	NA	NA	NA	2557.95	17.031	1.04703	1.2019	0.276158	0.319936	NA	NA
14	e	sans	B15	K	c	121	23	2	cp	23	3	3	12	117.603	0.84	0.97	28.405	12.988	11.529	49.086	0.031	0.469	13.068	8.74	7.151	5.556	0.383	0.316	172.251	5.47	1.293	51.325	0.036	0.491	10.837	9.062	7.212	18609.4	0.669	0.144	18319	0.658	0.173	7958.56	0.685	0.133	1022.12	0.777	0.051	8369.2	0.689	0.131	NA	NA	NA	NA	NA	NA	NA	NA	NA	NA	NA	8369.2	51.325	1.04682	1.13466	0.275539	0.262598	NA	NA
14	e	sans	B15	K	c	121	23	2	cp	23	3	3	13	49.973	0.911	0.985	162.162	8.252	7.71	19.063	0.082	0.487	152.304	5.193	4.674	0	0	0	0	0	0	0	0	0	0	0	0	8007.11	0.677	0.165	6045.68	0.511	0.183	2353.36	0.522	0.103	0	0	0	0	0	0	NA	NA	NA	NA	NA	NA	NA	NA	NA	NA	NA	2353.36	19.063	1.02044	NA	0.198044	NA	NA	NA
14	e	sans	B15	K	c	121	23	2	cp	23	3	3	14	56.256	0.904	0.986	15.071	8.786	8.152	21.159	0.096	0.471	29.847	5.588	4.821	0.752	0.927	0.942	141.068	1.19	0.805	21.159	0.096	0.471	29.847	5.588	4.821	8668.91	0.651	0.163	8855.7	0.665	0.175	3340.62	0.667	0.107	144.361	0.811	0.036	3340.62	0.667	0.107	NA	NA	NA	NA	NA	NA	NA	NA	NA	NA	NA	3340.62	21.159	1.00295	1.21591	0.146653	0.33188	NA	NA
14	e	sans	B15	K	c	121	23	2	cp	23	3	3	15	60.379	0.9	0.986	28.953	9.191	8.364	21.924	0.077	0.454	18.511	5.833	4.785	0	0	0	0	0	0	0	0	0	0	0	0	8718.41	0.61	0.161	8198.87	0.574	0.178	3071.3	0.592	0.127	0	0	0	0	0	0	NA	NA	NA	NA	NA	NA	NA	NA	NA	NA	NA	3071.3	21.924	1.03166	NA	0.230988	NA	NA	NA
14	e	sans	B15	K	c	121	23	2	cp	23	3	3	16	81.196	0.854	0.975	153.289	11.693	8.841	27.391	0.055	0.41	147.24	7.136	4.887	0	0	0	0	0	0	0	0	0	0	0	0	11338	0.59	0.149	10716.4	0.558	0.172	3865.15	0.596	0.122	0	0	0	0	0	0	NA	NA	NA	NA	NA	NA	NA	NA	NA	NA	NA	3865.15	27.391	1.06916	NA	0.341163	NA	NA	NA
14	e	sans	B15	K	c	121	23	2	cp	23	3	3	17	39.601	0.904	0.983	155.235	7.601	6.633	15.451	0.108	0.492	173.501	4.511	4.361	4.791	0.777	0.945	76.758	2.998	2.035	18.493	0.151	0.588	175.535	5.167	4.557	5083.02	0.542	0.184	4413.48	0.471	0.162	1787.33	0.489	0.098	795.32	0.701	0.119	2326.54	0.532	0.14	NA	NA	NA	NA	NA	NA	NA	NA	NA	NA	NA	2326.54	18.493	1.12883	1.43505	0.516437	0.518743	NA	NA
14	e	sans	B15	K	c	121	23	2	cp	23	3	3	18	63.016	0.85	0.971	10.532	10.298	7.791	21.911	0.061	0.389	18.971	6.294	4.433	1.344	0.89	0.935	33.307	1.485	1.152	22.807	0.064	0.405	21.977	6.452	4.501	8899.21	0.597	0.16	8578.39	0.575	0.17	3127.86	0.603	0.113	210.649	0.662	0.061	3266.47	0.605	0.112	NA	NA	NA	NA	NA	NA	NA	NA	NA	NA	NA	3266.47	22.807	1.0521	1.09793	0.29103	0.231284	NA	NA
14	e	sans	B15	K	c	121	23	2	cp	23	3	3	19	76.747	0.875	0.978	33.814	10.262	9.522	26.512	0.049	0.413	7.258	6.018	5.609	2.835	0.787	0.935	37.999	2.01	1.796	28.274	0.054	0.441	175.404	6.339	5.679	11054.1	0.609	0.163	9729.66	0.536	0.174	3631.48	0.579	0.138	434.604	0.648	0.08	3893.76	0.582	0.135	NA	NA	NA	NA	NA	NA	NA	NA	NA	NA	NA	3893.76	28.274	1.08629	1.11918	0.391478	0.249401	NA	NA
14	e	sans	B15	K	c	121	23	2	cp	23	3	3	2	36.005	0.886	0.982	24.95	7.469	6.138	13.693	0.102	0.492	17.674	4.671	3.733	0	0	0	0	0	0	0	0	0	0	0	0	4424.61	0.519	0.174	5043.33	0.592	0.2	1966.93	0.607	0.11	0	0	0	0	0	0	NA	NA	NA	NA	NA	NA	NA	NA	NA	NA	NA	1966.93	13.693	1.0255	NA	0.212907	NA	NA	NA
14	e	sans	B15	K	c	121	23	2	cp	23	3	3	20	97.767	0.861	0.979	8.279	11.705	10.635	45.841	0.078	0.584	11.467	8.731	6.685	2.78	0.475	0.37	151.886	4.606	0.768	47.007	0.085	0.599	12.66	8.941	6.694	15195.8	0.657	0.153	13470.7	0.582	0.179	7381.53	0.68	0.146	376.565	0.572	0.091	7543.76	0.678	0.146	NA	NA	NA	NA	NA	NA	NA	NA	NA	NA	NA	7543.76	47.007	1.16474	0.841206	0.62193	0.0123775	NA	NA
14	e	sans	B15	K	c	121	23	2	cp	23	3	3	3	86.211	0.841	0.973	111.21	10.799	10.165	39.436	0.079	0.553	126.892	7.631	6.58	0	0	0	0	0	0	0	0	0	0	0	0	12968	0.636	0.181	12843.9	0.629	0.183	6686.64	0.716	0.123	0	0	0	0	0	0	NA	NA	NA	NA	NA	NA	NA	NA	NA	NA	NA	6686.64	39.436	1.1381	NA	0.543667	NA	NA	NA
14	e	sans	B15	K	c	121	23	2	cp	23	3	3	4	56.374	0.83	0.974	3.163	9.795	7.328	28.612	0.126	0.61	7.037	7.023	5.187	10.216	0.344	0.549	84.44	5.5	2.365	32.735	0.239	0.698	9.204	7.151	5.829	7340.06	0.55	0.155	6436.67	0.482	0.176	3805.38	0.562	0.13	1616.01	0.668	0.101	4484.73	0.579	0.136	NA	NA	NA	NA	NA	NA	NA	NA	NA	NA	NA	4484.73	32.735	1.19989	1.18936	0.725187	0.309241	NA	NA
14	e	sans	B15	K	c	121	23	2	cp	23	3	3	5	82.489	0.848	0.966	140.824	10.924	9.614	26.972	0.041	0.377	156.438	6.377	5.386	5.759	0.524	0.488	104.775	5.263	1.393	29.638	0.052	0.414	157.736	6.747	5.593	11540.6	0.591	0.148	12132.3	0.621	0.179	4262.03	0.668	0.142	848.609	0.623	0.091	4635.51	0.661	0.139	NA	NA	NA	NA	NA	NA	NA	NA	NA	NA	NA	4635.51	29.638	1.06342	0.932518	0.324285	0.0902379	NA	NA
14	e	sans	B15	K	c	121	23	2	cp	23	3	3	6	53.079	0.909	0.986	168.664	8.649	7.814	19.034	0.077	0.451	2.6	5.404	4.484	2.983	0.704	0.893	34.95	2.753	1.38	20.149	0.089	0.478	175.877	5.609	4.574	7556.68	0.602	0.156	8063.05	0.642	0.175	3010.05	0.668	0.108	477.352	0.676	0.075	3174.65	0.666	0.107	NA	NA	NA	NA	NA	NA	NA	NA	NA	NA	NA	3174.65	20.149	1.03721	1.01191	0.247294	0.157935	NA	NA
14	e	sans	B15	K	c	121	23	2	cp	23	3	3	7	101.472	0.847	0.97	34.249	11.771	10.976	42.787	0.103	0.566	32.618	8.596	6.337	0	0	0	0	0	0	0	0	0	0	0	0	15174.7	0.632	0.165	13960.3	0.581	0.187	6947.42	0.686	0.133	0	0	0	0	0	0	NA	NA	NA	NA	NA	NA	NA	NA	NA	NA	NA	6947.42	42.787	1.18022	NA	0.667414	NA	NA	NA
14	e	sans	B15	K	c	121	23	2	cp	23	3	3	8	46.183	0.891	0.983	171.432	8.24	7.137	32.3	0.525	0.889	178.892	7.537	5.457	0.997	0.745	0.904	9.068	1.642	0.773	32.769	0.552	0.902	177.469	7.527	5.543	7505.9	0.687	0.166	6239.03	0.571	0.177	4990.68	0.653	0.134	128.272	0.544	0.03	5048.81	0.651	0.134	NA	NA	NA	NA	NA	NA	NA	NA	NA	NA	NA	5048.81	32.769	1.14049	0.832683	0.550693	0.00510968	NA	NA
14	e	sans	B15	K	c	121	23	2	cp	23	3	3	9	133.772	0.816	0.957	76.046	14.169	12.021	48.507	0.048	0.418	93.094	9.025	6.844	0.761	0.957	0.965	10.705	1.09	0.888	48.507	0.048	0.418	93.094	9.025	6.844	19010.8	0.6	0.181	18149.1	0.573	0.196	7398.64	0.644	0.141	118.404	0.658	0.026	7398.64	0.644	0.141	NA	NA	NA	NA	NA	NA	NA	NA	NA	NA	NA	7398.64	48.507	1.12424	1.02008	0.502955	0.164901	NA	NA
14	e	sans	B15	K	c	121	23	2	cp	23	1	3	0	32.93	0.881	0.982	144.039	7.396	5.669	13.554	0.182	0.537	141.79	5.216	3.309	2.007	0.821	0.944	39.287	2.108	1.212	13.554	0.182	0.537	141.79	5.216	3.309	3148.29	0.404	0.146	2846.36	0.365	0.134	1463.71	0.456	0.138	334.126	0.703	0.139	1463.71	0.456	0.138	NA	NA	NA	NA	NA	NA	NA	NA	NA	NA	NA	1463.71	13.554	1.24937	1.54161	0.870527	0.609605	NA	NA
14	e	sans	B15	K	c	121	23	2	cp	23	1	3	1	36.542	0.906	0.983	28.918	6.95	6.694	13.469	0.093	0.472	28.688	4.457	3.848	0	0	0	0	0	0	0	0	0	0	0	0	4756	0.55	0.161	4287.35	0.496	0.182	1773.15	0.556	0.173	0	0	0	0	0	0	NA	NA	NA	NA	NA	NA	NA	NA	NA	NA	NA	1773.15	13.469	1.12205	NA	0.496535	NA	NA	NA
14	e	sans	B15	K	c	121	23	2	cp	23	1	3	10	45.178	0.9	0.988	103.678	8.397	6.85	16.862	0.124	0.497	105.962	5.377	3.993	0	0	0	0	0	0	0	0	0	0	0	0	5902.02	0.552	0.174	4201.38	0.393	0.147	1885.65	0.472	0.136	0	0	0	0	0	0	NA	NA	NA	NA	NA	NA	NA	NA	NA	NA	NA	1885.65	16.862	1.2025	NA	0.732868	NA	NA	NA
14	e	sans	B15	K	c	121	23	2	cp	23	1	3	11	40.311	0.903	0.986	150.057	7.738	6.633	14.619	0.115	0.486	162.766	4.509	4.128	0	0	0	0	0	0	0	0	0	0	0	0	4795.11	0.503	0.172	4174.52	0.438	0.154	1855.73	0.536	0.099	0	0	0	0	0	0	NA	NA	NA	NA	NA	NA	NA	NA	NA	NA	NA	1855.73	14.619	1.22579	NA	0.801266	NA	NA	NA
14	e	sans	B15	K	c	121	23	2	cp	23	1	3	12	35.646	0.901	0.985	111.216	7.483	6.066	12.434	0.141	0.478	107.49	5.026	3.15	1.783	0.875	0.942	172.484	1.596	1.423	13.182	0.172	0.507	107.16	5.269	3.185	3864	0.458	0.188	3196.24	0.379	0.158	1400.25	0.476	0.145	328.524	0.778	0.103	1549.55	0.497	0.166	NA	NA	NA	NA	NA	NA	NA	NA	NA	NA	NA	1549.55	13.182	1.31098	1.63615	1.05151	0.690214	NA	NA
14	e	sans	B15	K	c	121	23	2	cp	23	1	3	13	30.078	0.913	0.984	179.28	6.51	5.882	12.092	0.179	0.521	3.98	4.523	3.404	0	0	0	0	0	0	0	0	0	0	0	0	3820.78	0.537	0.189	3101.15	0.436	0.159	1497.82	0.523	0.149	0	0	0	0	0	0	NA	NA	NA	NA	NA	NA	NA	NA	NA	NA	NA	1497.82	12.092	1.20139	NA	0.729607	NA	NA	NA
14	e	sans	B15	K	c	121	23	2	cp	23	1	3	14	29.875	0.835	0.972	2.132	7.461	5.098	10.862	0.171	0.468	175.971	4.859	2.846	0	0	0	0	0	0	0	0	0	0	0	0	3733.37	0.528	0.212	2247.13	0.318	0.162	880.435	0.342	0.12	0	0	0	0	0	0	NA	NA	NA	NA	NA	NA	NA	NA	NA	NA	NA	880.435	10.862	1.07762	NA	0.366025	NA	NA	NA
14	e	sans	B15	K	c	121	23	2	cp	23	1	3	15	33.175	0.877	0.983	12.794	7.625	5.54	13.545	0.169	0.579	3.323	4.69	3.677	0	0	0	0	0	0	0	0	0	0	0	0	3474.62	0.443	0.219	2925.07	0.373	0.159	1510.08	0.471	0.105	0	0	0	0	0	0	NA	NA	NA	NA	NA	NA	NA	NA	NA	NA	NA	1510.08	13.545	1.26443	NA	0.914769	NA	NA	NA
14	e	sans	B15	K	c	121	23	2	cp	23	1	3	16	21.835	0.914	0.981	178.779	5.393	5.155	6.942	0.152	0.415	154.329	3.172	2.786	4.436	0.751	0.931	169.091	3.43	1.647	9.887	0.273	0.591	157.178	3.838	3.28	2933.6	0.568	0.19	2263.72	0.438	0.188	719.764	0.438	0.135	665.015	0.633	0.125	1187.12	0.507	0.171	NA	NA	NA	NA	NA	NA	NA	NA	NA	NA	NA	1187.12	9.887	1.15813	1.44589	0.602527	0.527982	NA	NA
14	e	sans	B15	K	c	121	23	2	cp	23	1	3	17	37.645	0.819	0.979	139.182	8.867	5.406	12.147	0.216	0.527	153.206	6.122	2.526	0	0	0	0	0	0	0	0	0	0	0	0	4004.91	0.449	0.223	4178.05	0.469	0.171	1788.7	0.622	0.092	0	0	0	0	0	0	NA	NA	NA	NA	NA	NA	NA	NA	NA	NA	NA	1788.7	12.147	1.32679	NA	1.09797	NA	NA	NA
14	e	sans	B15	K	c	121	23	2	cp	23	1	3	18	72.915	0.863	0.97	160.159	10.474	8.864	23.229	0.086	0.409	133.383	6.007	4.924	5.814	0.382	0.365	99.161	6.343	1.167	24.522	0.105	0.431	126.115	6.152	5.075	5937.57	0.344	0.189	6931.6	0.402	0.192	3228.46	0.587	0.173	1026.61	0.746	0.084	3443.92	0.593	0.171	NA	NA	NA	NA	NA	NA	NA	NA	NA	NA	NA	3443.92	24.522	1.47734	1.27048	1.54022	0.37841	NA	NA
14	e	sans	B15	K	c	121	23	2	cp	23	1	3	19	30.728	0.905	0.982	129.018	6.431	6.084	11.319	0.151	0.516	87.052	4.057	3.553	0	0	0	0	0	0	0	0	0	0	0	0	4007.04	0.551	0.166	3335.39	0.459	0.161	1469.34	0.548	0.162	0	0	0	0	0	0	NA	NA	NA	NA	NA	NA	NA	NA	NA	NA	NA	1469.34	11.319	1.19592	NA	0.713524	NA	NA	NA
14	e	sans	B15	K	c	121	23	2	cp	23	1	3	2	46.091	0.888	0.984	129.876	8.574	6.844	16.799	0.093	0.468	126.364	5.174	4.134	1.91	0.792	0.914	42.837	2.092	1.162	17.622	0.115	0.49	126.434	5.367	4.181	5286.38	0.485	0.2	3987.02	0.365	0.148	1753.86	0.441	0.141	324.137	0.717	0.116	1905.11	0.457	0.157	NA	NA	NA	NA	NA	NA	NA	NA	NA	NA	NA	1905.11	17.622	1.24977	1.62549	0.871726	0.681126	NA	NA
14	e	sans	B15	K	c	121	23	2	cp	23	1	3	20	41.722	0.909	0.987	80.346	7.718	6.883	12.189	0.119	0.383	73.962	4.568	3.397	0	0	0	0	0	0	0	0	0	0	0	0	4925.32	0.499	0.177	3814.92	0.386	0.163	1264.05	0.438	0.132	0	0	0	0	0	0	NA	NA	NA	NA	NA	NA	NA	NA	NA	NA	NA	1264.05	12.189	1.13417	NA	0.532117	NA	NA	NA
14	e	sans	B15	K	c	121	23	2	cp	23	1	3	21	43.843	0.909	0.984	9.892	7.649	7.298	17.918	0.08	0.527	158.944	5.154	4.427	0	0	0	0	0	0	0	0	0	0	0	0	5410.79	0.521	0.155	5460.09	0.526	0.174	2642.06	0.623	0.155	0	0	0	0	0	0	NA	NA	NA	NA	NA	NA	NA	NA	NA	NA	NA	2642.06	17.918	1.18401	NA	0.678529	NA	NA	NA
14	e	sans	B15	K	c	121	23	2	cp	23	1	3	22	43.505	0.873	0.986	48.951	8.774	6.313	16.03	0.103	0.485	49.085	5.597	3.646	0	0	0	0	0	0	0	0	0	0	0	0	5260.73	0.511	0.173	3564.48	0.346	0.139	1532.57	0.404	0.133	0	0	0	0	0	0	NA	NA	NA	NA	NA	NA	NA	NA	NA	NA	NA	1532.57	16.03	1.16689	NA	0.628255	NA	NA	NA
14	e	sans	B15	K	c	121	23	2	cp	23	1	3	23	41.468	0.901	0.984	50.268	7.329	7.204	13.093	0.128	0.421	107.958	4.21	3.96	0	0	0	0	0	0	0	0	0	0	0	0	5206.44	0.53	0.166	4965.93	0.506	0.193	1560.92	0.504	0.201	0	0	0	0	0	0	NA	NA	NA	NA	NA	NA	NA	NA	NA	NA	NA	1560.92	13.093	0.995531	NA	0.124869	NA	NA	NA
14	e	sans	B15	K	c	121	23	2	cp	23	1	3	24	59.974	0.905	0.987	91.147	9.243	8.261	47.624	0.846	0.972	89.57	8.475	7.155	0	0	0	0	0	0	0	0	0	0	0	0	8511.04	0.6	0.155	4676.05	0.329	0.161	4176.5	0.371	0.154	0	0	0	0	0	0	NA	NA	NA	NA	NA	NA	NA	NA	NA	NA	NA	4176.5	47.624	1.12479	NA	0.504573	NA	NA	NA
14	e	sans	B15	K	c	121	23	2	cp	23	1	3	25	27.944	0.907	0.982	51.132	6.142	5.793	9.933	0.152	0.493	98.605	3.946	3.205	0	0	0	0	0	0	0	0	0	0	0	0	3515.07	0.531	0.181	3609.11	0.546	0.175	1522.21	0.647	0.14	0	0	0	0	0	0	NA	NA	NA	NA	NA	NA	NA	NA	NA	NA	NA	1522.21	9.933	1.18654	NA	0.685974	NA	NA	NA
14	e	sans	B15	K	c	121	23	2	cp	23	1	3	26	46.205	0.91	0.987	101.849	7.954	7.396	30.644	0.511	0.856	106.407	6.825	5.717	0	0	0	0	0	0	0	0	0	0	0	0	5971.35	0.546	0.186	3496.12	0.32	0.163	2383.15	0.329	0.115	0	0	0	0	0	0	NA	NA	NA	NA	NA	NA	NA	NA	NA	NA	NA	2383.15	30.644	1.0278	NA	0.219664	NA	NA	NA
14	e	sans	B15	K	c	121	23	2	cp	23	1	3	27	35.651	0.893	0.984	128.479	7.588	5.982	11.268	0.129	0.412	135.254	4.576	3.135	0	0	0	0	0	0	0	0	0	0	0	0	4969.24	0.589	0.194	3286.04	0.389	0.146	1269.52	0.476	0.142	0	0	0	0	0	0	NA	NA	NA	NA	NA	NA	NA	NA	NA	NA	NA	1269.52	11.268	1.22234	NA	0.791135	NA	NA	NA
14	e	sans	B15	K	c	121	23	2	cp	23	1	3	28	24.361	0.89	0.982	48.096	6.417	4.834	6.946	0.201	0.453	58.95	3.714	2.382	0	0	0	0	0	0	0	0	0	0	0	0	2273.68	0.394	0.166	2241.77	0.389	0.167	873.585	0.531	0.179	0	0	0	0	0	0	NA	NA	NA	NA	NA	NA	NA	NA	NA	NA	NA	873.585	6.946	1.3667	NA	1.21521	NA	NA	NA
14	e	sans	B15	K	c	121	23	2	cp	23	1	3	29	49.433	0.879	0.984	109.947	9.244	6.809	16.562	0.083	0.436	114.041	5.419	3.891	0	0	0	0	0	0	0	0	0	0	0	0	5747.46	0.491	0.157	3965.13	0.339	0.162	1549.08	0.395	0.151	0	0	0	0	0	0	NA	NA	NA	NA	NA	NA	NA	NA	NA	NA	NA	1549.08	16.562	1.16606	NA	0.625805	NA	NA	NA
14	e	sans	B15	K	c	121	23	2	cp	23	1	3	3	39.318	0.866	0.983	137.101	8.401	5.959	14.31	0.134	0.498	137.248	5.398	3.375	0	0	0	0	0	0	0	0	0	0	0	0	4704.9	0.506	0.18	3867.19	0.416	0.15	1730.6	0.511	0.136	0	0	0	0	0	0	NA	NA	NA	NA	NA	NA	NA	NA	NA	NA	NA	1730.6	14.31	1.22957	NA	0.812363	NA	NA	NA
14	e	sans	B15	K	c	121	23	2	cp	23	1	3	30	49.035	0.896	0.986	141.773	8.898	7.017	20.973	0.135	0.55	144.487	6.12	4.363	3.929	0.874	0.96	71.194	2.625	1.906	20.973	0.135	0.55	144.487	6.12	4.363	6513.69	0.561	0.15	3730.75	0.321	0.151	2082.64	0.42	0.171	649.263	0.698	0.157	2082.64	0.42	0.171	NA	NA	NA	NA	NA	NA	NA	NA	NA	NA	NA	2082.64	20.973	1.30516	1.66412	1.03442	0.714069	NA	NA
14	e	sans	B15	K	c	121	23	2	cp	23	1	3	31	31.324	0.903	0.985	0.429	6.88	5.797	21.628	0.593	0.91	174.407	6.218	4.429	0	0	0	0	0	0	0	0	0	0	0	0	3712.91	0.501	0.173	4248.19	0.573	0.181	3295.21	0.644	0.124	0	0	0	0	0	0	NA	NA	NA	NA	NA	NA	NA	NA	NA	NA	NA	3295.21	21.628	1.12341	NA	0.500534	NA	NA	NA
14	e	sans	B15	K	c	121	23	2	cp	23	1	3	32	55.09	0.895	0.987	15.968	9.174	7.646	38.676	0.499	0.907	12.263	7.724	6.375	0	0	0	0	0	0	0	0	0	0	0	0	7124.86	0.546	0.196	5868.68	0.45	0.163	4443.4	0.485	0.131	0	0	0	0	0	0	NA	NA	NA	NA	NA	NA	NA	NA	NA	NA	NA	4443.4	38.676	1.07847	NA	0.368498	NA	NA	NA
14	e	sans	B15	K	c	121	23	2	cp	23	1	3	33	37.252	0.907	0.984	111.504	7.051	6.727	12.844	0.141	0.476	63.487	4.581	3.57	0	0	0	0	0	0	0	0	0	0	0	0	4260.51	0.483	0.191	3239.93	0.367	0.155	1379.81	0.454	0.115	0	0	0	0	0	0	NA	NA	NA	NA	NA	NA	NA	NA	NA	NA	NA	1379.81	12.844	1.23519	NA	0.828882	NA	NA	NA
14	e	sans	B15	K	c	121	23	2	cp	23	1	3	34	67.866	0.88	0.984	107.968	10.181	8.487	42.626	0.169	0.776	108.756	8.121	6.683	0	0	0	0	0	0	0	0	0	0	0	0	8879.49	0.553	0.162	6746.86	0.42	0.159	4497.75	0.446	0.117	0	0	0	0	0	0	NA	NA	NA	NA	NA	NA	NA	NA	NA	NA	NA	4497.75	42.626	1.06138	NA	0.318309	NA	NA	NA
14	e	sans	B15	K	c	121	23	2	cp	23	1	3	35	43.932	0.882	0.987	91.106	8.726	6.41	30.581	0.501	0.903	91.446	7.607	5.118	2.214	0.742	0.943	12.695	2.39	1.179	31.7	0.584	0.936	91.841	7.898	5.11	5683.67	0.547	0.178	3816.47	0.367	0.152	2829.9	0.391	0.11	395.124	0.754	0.123	3054.41	0.407	0.138	NA	NA	NA	NA	NA	NA	NA	NA	NA	NA	NA	3054.41	31.7	1.10914	1.92858	0.458607	0.939565	NA	NA
14	e	sans	B15	K	c	121	23	2	cp	23	1	3	36	34.941	0.899	0.981	105.542	6.833	6.511	11.264	0.098	0.443	29.993	3.903	3.675	0	0	0	0	0	0	0	0	0	0	0	0	4763.92	0.576	0.166	3640.94	0.44	0.188	1277.24	0.479	0.158	0	0	0	0	0	0	NA	NA	NA	NA	NA	NA	NA	NA	NA	NA	NA	1277.24	11.264	1.08818	NA	0.397036	NA	NA	NA
14	e	sans	B15	K	c	121	23	2	cp	23	1	3	37	35.71	0.892	0.983	91.102	7.555	6.018	13.495	0.111	0.499	91.286	5.007	3.432	2.273	0.876	0.95	16.415	1.892	1.53	14.602	0.154	0.54	90.185	5.31	3.501	3995.99	0.473	0.17	3026.43	0.358	0.145	1330.84	0.417	0.131	384.267	0.714	0.162	1525.3	0.441	0.159	NA	NA	NA	NA	NA	NA	NA	NA	NA	NA	NA	1525.3	14.602	1.23254	1.71427	0.821107	0.756831	NA	NA
14	e	sans	B15	K	c	121	23	2	cp	23	1	3	38	50.113	0.889	0.986	104.705	8.957	7.123	22.118	0.106	0.563	98.742	5.944	4.737	2.856	0.86	0.94	0.765	2.169	1.677	22.118	0.106	0.563	98.742	5.944	4.737	7133.15	0.601	0.175	5839.61	0.492	0.182	2998.31	0.573	0.174	564.834	0.836	0.064	2998.31	0.573	0.174	NA	NA	NA	NA	NA	NA	NA	NA	NA	NA	NA	2998.31	22.118	1.16331	1.45892	0.617743	0.539098	NA	NA
14	e	sans	B15	K	c	121	23	2	cp	23	1	3	39	32.52	0.858	0.979	110.331	7.759	5.337	10.892	0.127	0.483	119.268	4.926	2.816	0	0	0	0	0	0	0	0	0	0	0	0	3051.96	0.397	0.173	2291.21	0.298	0.144	922.067	0.358	0.154	0	0	0	0	0	0	NA	NA	NA	NA	NA	NA	NA	NA	NA	NA	NA	922.067	10.892	1.20155	NA	0.730054	NA	NA	NA
14	e	sans	B15	K	c	121	23	2	cp	23	1	3	4	29.782	0.903	0.983	115.503	6.783	5.59	13.047	0.208	0.603	131.119	4.69	3.542	1.2	0.798	0.955	87.936	1.758	0.869	13.047	0.207	0.603	131.119	4.69	3.542	3570.3	0.506	0.211	2773.5	0.393	0.168	1546.35	0.501	0.163	230.446	0.811	0.096	1546.35	0.501	0.163	NA	NA	NA	NA	NA	NA	NA	NA	NA	NA	NA	1546.35	13.047	1.27269	1.62028	0.93905	0.676685	NA	NA
14	e	sans	B15	K	c	121	23	2	cp	23	1	3	40	27.475	0.871	0.973	26.9	6.242	5.604	9.933	0.161	0.454	27.593	4.193	3.016	4.99	0.8	0.936	61.609	2.784	2.282	13.207	0.22	0.549	36.694	5.462	3.079	3468.51	0.533	0.195	3591.38	0.552	0.136	1452.1	0.618	0.136	530.112	0.449	0.141	1756.31	0.562	0.164	NA	NA	NA	NA	NA	NA	NA	NA	NA	NA	NA	1756.31	13.207	1.01736	0.726692	0.188986	-0.0852681	NA	NA
14	e	sans	B15	K	c	121	23	2	cp	23	1	3	41	55.559	0.9	0.987	33.08	9.136	7.743	21.163	0.072	0.467	32.988	5.497	4.902	5.349	0.881	0.965	106.472	3.095	2.2	24.746	0.099	0.546	27.869	6.174	5.103	7211.14	0.548	0.158	4545.45	0.346	0.148	1918.84	0.383	0.1	859.514	0.679	0.144	2537.23	0.433	0.162	NA	NA	NA	NA	NA	NA	NA	NA	NA	NA	NA	2537.23	24.746	1.25323	1.77222	0.881884	0.806245	NA	NA
14	e	sans	B15	K	c	121	23	2	cp	23	1	3	42	39.331	0.891	0.986	175.497	8.107	6.177	13.828	0.117	0.456	178.135	5.007	3.516	0	0	0	0	0	0	0	0	0	0	0	0	5298.49	0.569	0.169	4138.77	0.445	0.176	1623.18	0.496	0.141	0	0	0	0	0	0	NA	NA	NA	NA	NA	NA	NA	NA	NA	NA	NA	1623.18	13.828	1.11551	NA	0.477307	NA	NA	NA
14	e	sans	B15	K	c	121	23	2	cp	23	1	3	43	33.572	0.887	0.982	158.323	7.302	5.854	11.843	0.183	0.476	154.112	5.018	3.005	1.263	0.792	0.926	64.672	1.603	1.003	11.843	0.183	0.476	154.112	5.018	3.005	4084.68	0.514	0.203	3038.27	0.382	0.177	1333.19	0.476	0.206	234.561	0.784	0.094	1333.19	0.476	0.206	NA	NA	NA	NA	NA	NA	NA	NA	NA	NA	NA	1333.19	11.843	1.24389	1.64977	0.85443	0.701829	NA	NA
14	e	sans	B15	K	c	121	23	2	cp	23	1	3	44	47.768	0.89	0.986	51.342	8.879	6.85	18.117	0.092	0.488	49.539	5.588	4.128	0	0	0	0	0	0	0	0	0	0	0	0	6261.31	0.554	0.186	4236.98	0.375	0.169	1816.56	0.424	0.163	0	0	0	0	0	0	NA	NA	NA	NA	NA	NA	NA	NA	NA	NA	NA	1816.56	18.117	1.13043	NA	0.52114	NA	NA	NA
14	e	sans	B15	K	c	121	23	2	cp	23	1	3	45	27.086	0.906	0.983	105.887	6.275	5.496	10.199	0.144	0.503	106.427	3.992	3.253	0	0	0	0	0	0	0	0	0	0	0	0	2985.92	0.466	0.193	3619.32	0.565	0.166	1532.91	0.635	0.126	0	0	0	0	0	0	NA	NA	NA	NA	NA	NA	NA	NA	NA	NA	NA	1532.91	10.199	1.12481	NA	0.504622	NA	NA	NA
14	e	sans	B15	K	c	121	23	2	cp	23	1	3	46	41.984	0.913	0.987	128.128	7.415	7.209	14.72	0.111	0.452	157.564	4.477	4.186	0	0	0	0	0	0	0	0	0	0	0	0	5936.3	0.597	0.186	4430.74	0.446	0.155	1651.35	0.474	0.125	0	0	0	0	0	0	NA	NA	NA	NA	NA	NA	NA	NA	NA	NA	NA	1651.35	14.72	1.06301	NA	0.323093	NA	NA	NA
14	e	sans	B15	K	c	121	23	2	cp	23	1	3	47	24.492	0.889	0.979	177.24	6.215	5.017	10.812	0.156	0.621	0.197	4.618	2.981	0	0	0	0	0	0	0	0	0	0	0	0	2975.89	0.513	0.21	1950.28	0.336	0.162	1053.15	0.412	0.144	0	0	0	0	0	0	NA	NA	NA	NA	NA	NA	NA	NA	NA	NA	NA	1053.15	10.812	1.22324	NA	0.793788	NA	NA	NA
14	e	sans	B15	K	c	121	23	2	cp	23	1	3	48	52.263	0.874	0.988	170.438	9.658	6.89	14.737	0.081	0.36	172.305	5.158	3.638	0	0	0	0	0	0	0	0	0	0	0	0	6419.15	0.519	0.157	7340.89	0.593	0.163	2243.11	0.643	0.124	0	0	0	0	0	0	NA	NA	NA	NA	NA	NA	NA	NA	NA	NA	NA	2243.11	14.737	1.08365	NA	0.383714	NA	NA	NA
14	e	sans	B15	K	c	121	23	2	cp	23	1	3	49	51.49	0.877	0.978	26.751	8.566	7.653	19.87	0.021	0.412	2.551	5.305	4.769	4.977	0.204	0.106	127.968	3.255	1.947	24.429	0.022	0.405	146.3	6.04	5.15	7400.19	0.607	0.141	6439.15	0.528	0.125	2699.52	0.574	0.124	416.9	0.354	0.108	3073.94	0.532	0.15	NA	NA	NA	NA	NA	NA	NA	NA	NA	NA	NA	3073.94	24.429	1.0062	0.616561	0.156208	-0.179175	NA	NA
14	e	sans	B15	K	c	121	23	2	cp	23	1	3	5	28.536	0.843	0.98	130.673	7.667	4.739	13.714	0.157	0.635	128.084	6.145	2.842	1.048	0.936	0.958	117.082	1.222	1.092	13.714	0.157	0.635	128.084	6.145	2.842	3267.64	0.484	0.2	2504.2	0.371	0.174	1425.5	0.439	0.165	123.484	0.498	0.078	1425.5	0.439	0.165	NA	NA	NA	NA	NA	NA	NA	NA	NA	NA	NA	1425.5	13.714	1.18448	1.13356	0.679915	0.261668	NA	NA
14	e	sans	B15	K	c	121	23	2	cp	23	1	3	50	39.816	0.896	0.986	73.404	8.012	6.327	12.886	0.125	0.432	85.599	4.712	3.482	0	0	0	0	0	0	0	0	0	0	0	0	3824.77	0.406	0.138	4062.21	0.431	0.146	1585.88	0.52	0.123	0	0	0	0	0	0	NA	NA	NA	NA	NA	NA	NA	NA	NA	NA	NA	1585.88	12.886	1.20628	NA	0.743945	NA	NA	NA
14	e	sans	B15	K	c	121	23	2	cp	23	1	3	51	39.411	0.908	0.984	39.903	7.219	6.951	18.675	0.147	0.628	39.276	5.134	4.631	0	0	0	0	0	0	0	0	0	0	0	0	5102.44	0.547	0.199	2545.61	0.273	0.176	1553.54	0.351	0.212	0	0	0	0	0	0	NA	NA	NA	NA	NA	NA	NA	NA	NA	NA	NA	1553.54	18.675	1.28792	NA	0.98377	NA	NA	NA
14	e	sans	B15	K	c	121	23	2	cp	23	1	3	52	41.316	0.896	0.985	68.064	8.012	6.565	14.64	0.123	0.464	80.437	4.797	3.886	0	0	0	0	0	0	0	0	0	0	0	0	5378.17	0.55	0.161	4582.84	0.469	0.153	1898.05	0.548	0.143	0	0	0	0	0	0	NA	NA	NA	NA	NA	NA	NA	NA	NA	NA	NA	1898.05	14.64	1.16883	NA	0.633938	NA	NA	NA
14	e	sans	B15	K	c	121	23	2	cp	23	1	3	53	44.346	0.882	0.985	41.557	8.422	6.704	14.635	0.1	0.426	38.144	4.99	3.734	0	0	0	0	0	0	0	0	0	0	0	0	5042.62	0.48	0.154	4266.16	0.406	0.138	1637.3	0.473	0.12	0	0	0	0	0	0	NA	NA	NA	NA	NA	NA	NA	NA	NA	NA	NA	1637.3	14.635	1.16293	NA	0.616608	NA	NA	NA
14	e	sans	B15	K	c	121	23	2	cp	23	1	3	54	31.223	0.903	0.984	115.627	6.766	5.875	9.954	0.139	0.449	80.001	3.891	3.257	0.951	0.874	0.951	12.07	1.432	0.845	10.584	0.148	0.478	85.716	4.032	3.342	3730.18	0.505	0.194	2679.63	0.363	0.175	984.537	0.418	0.153	161.874	0.719	0.123	1098.17	0.438	0.171	NA	NA	NA	NA	NA	NA	NA	NA	NA	NA	NA	1098.17	10.584	1.20898	1.72093	0.751884	0.762505	NA	NA
14	e	sans	B15	K	c	121	23	2	cp	23	1	3	55	46.336	0.863	0.984	75.733	9.199	6.413	17.056	0.111	0.478	75.636	5.738	3.785	0	0	0	0	0	0	0	0	0	0	0	0	6052.94	0.552	0.183	3862.33	0.352	0.136	1662.61	0.412	0.118	0	0	0	0	0	0	NA	NA	NA	NA	NA	NA	NA	NA	NA	NA	NA	1662.61	17.056	1.16945	NA	0.635777	NA	NA	NA
14	e	sans	B15	K	c	121	23	2	cp	23	1	3	56	33.052	0.898	0.984	31.17	7.139	5.895	11.855	0.171	0.498	34.337	4.665	3.236	0	0	0	0	0	0	0	0	0	0	0	0	3211.34	0.411	0.167	3951.56	0.505	0.154	1755.52	0.626	0.127	0	0	0	0	0	0	NA	NA	NA	NA	NA	NA	NA	NA	NA	NA	NA	1755.52	11.855	1.23861	NA	0.838923	NA	NA	NA
14	e	sans	B15	K	c	121	23	2	cp	23	1	3	57	26.123	0.909	0.984	146.848	6.332	5.253	17.686	0.802	0.946	142.369	5.485	4.105	1.977	0.866	0.951	23.455	1.978	1.273	17.686	0.802	0.946	142.369	5.485	4.105	3240.16	0.524	0.202	3427.76	0.554	0.174	2657.3	0.635	0.126	395.579	0.845	0.055	2657.3	0.635	0.126	NA	NA	NA	NA	NA	NA	NA	NA	NA	NA	NA	2657.3	17.686	1.14504	1.33173	0.564075	0.430642	NA	NA
14	e	sans	B15	K	c	121	23	2	cp	23	1	3	58	44.371	0.888	0.986	33.527	8.569	6.593	15.248	0.08	0.447	29.887	5.101	3.806	2.315	0.858	0.96	154.365	2.084	1.415	16.697	0.101	0.489	31.121	5.448	3.902	5465.83	0.52	0.179	4175.79	0.398	0.151	1621.81	0.449	0.122	417.193	0.761	0.124	1902.45	0.481	0.16	NA	NA	NA	NA	NA	NA	NA	NA	NA	NA	NA	1902.45	16.697	1.2107	1.69433	0.756934	0.739826	NA	NA
14	e	sans	B15	K	c	121	23	2	cp	23	1	3	59	40.429	0.889	0.985	29.822	8.196	6.28	14.728	0.12	0.492	26.514	4.917	3.814	0	0	0	0	0	0	0	0	0	0	0	0	4785.3	0.5	0.166	3848.11	0.402	0.137	1579.5	0.453	0.121	0	0	0	0	0	0	NA	NA	NA	NA	NA	NA	NA	NA	NA	NA	NA	1579.5	14.728	1.12673	NA	0.510286	NA	NA	NA
14	e	sans	B15	K	c	121	23	2	cp	23	1	3	6	42.047	0.905	0.985	64.478	7.522	7.117	13.719	0.078	0.424	3.94	4.403	3.967	0	0	0	0	0	0	0	0	0	0	0	0	6029.93	0.606	0.188	4878.3	0.49	0.188	1887.19	0.581	0.169	0	0	0	0	0	0	NA	NA	NA	NA	NA	NA	NA	NA	NA	NA	NA	1887.19	13.719	1.18566	NA	0.683376	NA	NA	NA
14	e	sans	B15	K	c	121	23	2	cp	23	1	3	60	34.949	0.903	0.984	160.253	7.071	6.293	10.871	0.103	0.412	166.96	3.993	3.466	0	0	0	0	0	0	0	0	0	0	0	0	4298.6	0.52	0.167	4187.75	0.506	0.182	1466.31	0.57	0.171	0	0	0	0	0	0	NA	NA	NA	NA	NA	NA	NA	NA	NA	NA	NA	1466.31	10.871	1.12567	NA	0.507152	NA	NA	NA
14	e	sans	B15	K	c	121	23	2	cp	23	1	3	61	41.523	0.888	0.984	153.988	8.272	6.391	14.031	0.132	0.435	157.905	5.172	3.454	0	0	0	0	0	0	0	0	0	0	0	0	4805.1	0.489	0.175	3376.52	0.344	0.134	1365.45	0.411	0.109	0	0	0	0	0	0	NA	NA	NA	NA	NA	NA	NA	NA	NA	NA	NA	1365.45	14.031	1.19676	NA	0.715984	NA	NA	NA
14	e	sans	B15	K	c	121	23	2	cp	23	1	3	62	36.525	0.874	0.983	174.513	8.062	5.768	13.752	0.13	0.526	172.446	5.264	3.326	0	0	0	0	0	0	0	0	0	0	0	0	4498.95	0.52	0.182	3980.46	0.46	0.19	1614.12	0.496	0.182	0	0	0	0	0	0	NA	NA	NA	NA	NA	NA	NA	NA	NA	NA	NA	1614.12	13.752	1.07703	NA	0.364264	NA	NA	NA
14	e	sans	B15	K	c	121	23	2	cp	23	1	3	63	35.676	0.894	0.985	167.613	7.489	6.066	13.245	0.096	0.484	158.96	4.89	3.449	0	0	0	0	0	0	0	0	0	0	0	0	4523.75	0.536	0.189	3185.49	0.377	0.152	1458.57	0.465	0.162	0	0	0	0	0	0	NA	NA	NA	NA	NA	NA	NA	NA	NA	NA	NA	1458.57	13.245	1.23332	NA	0.823389	NA	NA	NA
14	e	sans	B15	K	c	121	23	2	cp	23	1	3	64	25.722	0.916	0.984	131.72	5.813	5.633	10.178	0.145	0.53	113.963	3.886	3.334	0	0	0	0	0	0	0	0	0	0	0	0	3139.26	0.516	0.164	2538.89	0.417	0.169	1127.4	0.468	0.161	0	0	0	0	0	0	NA	NA	NA	NA	NA	NA	NA	NA	NA	NA	NA	1127.4	10.178	1.12222	NA	0.497016	NA	NA	NA
14	e	sans	B15	K	c	121	23	2	cp	23	1	3	7	31.459	0.891	0.981	92.315	6.847	5.85	10.026	0.17	0.501	57.227	4.144	3.08	0	0	0	0	0	0	0	0	0	0	0	0	4203.41	0.565	0.203	3104.55	0.417	0.172	1341.43	0.565	0.159	0	0	0	0	0	0	NA	NA	NA	NA	NA	NA	NA	NA	NA	NA	NA	1341.43	10.026	1.35577	NA	1.18311	NA	NA	NA
14	e	sans	B15	K	c	121	23	2	cp	23	1	3	8	47.185	0.902	0.987	60.585	8.398	7.153	35.71	0.823	0.964	65.649	7.48	6.079	3.739	0.781	0.923	160.551	2.681	1.776	35.71	0.82	0.964	65.649	7.48	6.079	6584.92	0.59	0.168	4277.84	0.383	0.156	3698.45	0.438	0.137	639.318	0.722	0.153	3698.45	0.438	0.137	NA	NA	NA	NA	NA	NA	NA	NA	NA	NA	NA	3698.45	35.71	1.14238	1.65094	0.556238	0.70283	NA	NA
14	e	sans	B15	K	c	121	23	2	cp	23	1	3	9	34.535	0.867	0.983	66.62	7.924	5.549	13.321	0.123	0.54	63.93	4.961	3.419	0	0	0	0	0	0	0	0	0	0	0	0	2755.54	0.337	0.15	2653.8	0.325	0.149	1148.1	0.364	0.107	0	0	0	0	0	0	NA	NA	NA	NA	NA	NA	NA	NA	NA	NA	NA	1148.1	13.321	1.12159	NA	0.495179	NA	NA	NA
14	e	sans	B15	K	c	121	23	2	cp	23	2	3	0	39.064	0.851	0.98	120.565	8.452	5.885	10.998	0.132	0.537	138.415	5.251	2.667	0	0	0	0	0	0	0	0	0	0	0	0	3999.51	0.433	0.189	4029.1	0.436	0.146	1403.89	0.539	0.127	0	0	0	0	0	0	NA	NA	NA	NA	NA	NA	NA	NA	NA	NA	NA	1403.89	10.998	1.23762	NA	0.836026	NA	NA	NA
14	e	sans	B15	K	c	121	23	2	cp	23	2	3	1	58.846	0.9	0.987	1.258	9.146	8.192	20.022	0.103	0.429	15.341	5.196	4.907	0	0	0	0	0	0	0	0	0	0	0	0	7862.3	0.564	0.166	6527.52	0.469	0.165	2568.74	0.542	0.162	0	0	0	0	0	0	NA	NA	NA	NA	NA	NA	NA	NA	NA	NA	NA	2568.74	20.022	1.1566	NA	0.598007	NA	NA	NA
14	e	sans	B15	K	c	121	23	2	cp	23	2	3	10	30.851	0.869	0.978	36.991	7.252	5.416	11.158	0.12	0.629	43.532	4.629	3.069	1.817	0.855	0.928	109.098	1.678	1.379	11.876	0.148	0.669	42.93	4.823	3.135	4105.85	0.562	0.18	3639.59	0.498	0.142	1421.99	0.538	0.085	207.577	0.483	0.041	1503.38	0.535	0.084	NA	NA	NA	NA	NA	NA	NA	NA	NA	NA	NA	1503.38	11.876	1.07304	0.896426	0.352562	0.0594626	NA	NA
14	e	sans	B15	K	c	121	23	2	cp	23	2	3	11	32.334	0.916	0.986	177.685	6.742	6.106	21.831	0.85	0.966	177.165	5.778	4.811	0	0	0	0	0	0	0	0	0	0	0	0	4264.08	0.557	0.182	4309.77	0.563	0.16	3247.97	0.629	0.108	0	0	0	0	0	0	NA	NA	NA	NA	NA	NA	NA	NA	NA	NA	NA	3247.97	21.831	1.11621	NA	0.479364	NA	NA	NA
14	e	sans	B15	K	c	121	23	2	cp	23	2	3	12	33.804	0.858	0.978	137.316	7.819	5.505	12.802	0.127	0.535	142.765	4.99	3.266	0	0	0	0	0	0	0	0	0	0	0	0	4401.49	0.55	0.187	3749.52	0.469	0.141	1595.57	0.527	0.068	0	0	0	0	0	0	NA	NA	NA	NA	NA	NA	NA	NA	NA	NA	NA	1595.57	12.802	1.12365	NA	0.501225	NA	NA	NA
14	e	sans	B15	K	c	121	23	2	cp	23	2	3	13	25.126	0.89	0.98	172.172	6.356	5.033	8.12	0.252	0.628	150.407	3.487	2.965	0	0	0	0	0	0	0	0	0	0	0	0	2569.12	0.432	0.199	3253.87	0.547	0.172	1371.14	0.713	0.102	0	0	0	0	0	0	NA	NA	NA	NA	NA	NA	NA	NA	NA	NA	NA	1371.14	8.12	1.30392	NA	1.03078	NA	NA	NA
14	e	sans	B15	K	c	121	23	2	cp	23	2	3	14	31.578	0.897	0.982	5.641	6.652	6.044	14.348	0.181	0.629	0.389	4.694	3.892	0	0	0	0	0	0	0	0	0	0	0	0	4158.38	0.556	0.188	3940.66	0.527	0.158	2118.98	0.624	0.127	0	0	0	0	0	0	NA	NA	NA	NA	NA	NA	NA	NA	NA	NA	NA	2118.98	14.348	1.18345	NA	0.676898	NA	NA	NA
14	e	sans	B15	K	c	121	23	2	cp	23	2	3	15	31.823	0.905	0.983	101.607	6.614	6.126	21.455	0.466	0.89	122.993	5.284	5.169	4.517	0.517	0.492	104.492	3.9	1.474	22.684	0.725	0.941	112.105	5.588	5.169	3831.96	0.509	0.176	2543.34	0.338	0.155	1928.73	0.38	0.133	594.731	0.556	0.197	2101.93	0.391	0.144	NA	NA	NA	NA	NA	NA	NA	NA	NA	NA	NA	2101.93	22.684	1.15941	1.46463	0.606262	0.543962	NA	NA
14	e	sans	B15	K	c	121	23	2	cp	23	2	3	16	28.32	0.903	0.981	105.567	6.492	5.554	8.327	0.15	0.446	96.037	4.218	2.514	0	0	0	0	0	0	0	0	0	0	0	0	3606.5	0.538	0.186	3496.61	0.522	0.155	1203.08	0.61	0.119	0	0	0	0	0	0	NA	NA	NA	NA	NA	NA	NA	NA	NA	NA	NA	1203.08	8.327	1.17018	NA	0.637915	NA	NA	NA
14	e	sans	B15	K	c	121	23	2	cp	23	2	3	17	29.195	0.826	0.976	145.56	7.828	4.748	10.237	0.132	0.521	138.585	5.716	2.28	0	0	0	0	0	0	0	0	0	0	0	0	4009.83	0.58	0.199	3333.1	0.482	0.139	1381.79	0.57	0.127	0	0	0	0	0	0	NA	NA	NA	NA	NA	NA	NA	NA	NA	NA	NA	1381.79	10.237	1.1823	NA	0.673521	NA	NA	NA
14	e	sans	B15	K	c	121	23	2	cp	23	2	3	18	30.897	0.849	0.98	106.658	7.727	5.092	10.989	0.134	0.57	104.076	5.169	2.707	1.394	0.898	0.951	29.38	1.53	1.16	11.378	0.152	0.59	103.837	5.315	2.726	4173.85	0.571	0.194	4239.42	0.58	0.155	1792.37	0.689	0.107	195.041	0.591	0.042	1843.84	0.685	0.108	NA	NA	NA	NA	NA	NA	NA	NA	NA	NA	NA	1843.84	11.378	1.18104	0.857815	0.669827	0.0265391	NA	NA
14	e	sans	B15	K	c	121	23	2	cp	23	2	3	19	61.474	0.9	0.986	171.756	9.754	8.024	17.124	0.094	0.388	171.832	5.217	4.18	0.984	0.924	0.945	151.172	1.246	1.006	17.584	0.098	0.398	174.143	5.25	4.265	7366.99	0.506	0.187	5274.76	0.363	0.161	1560.26	0.385	0.179	115.583	0.496	0.064	1609.68	0.387	0.177	NA	NA	NA	NA	NA	NA	NA	NA	NA	NA	NA	1609.68	17.584	1.06687	1.28916	0.334428	0.394345	NA	NA
14	e	sans	B15	K	c	121	23	2	cp	23	2	3	2	31.7	0.844	0.98	71.29	7.747	5.21	9.299	0.262	0.546	51.153	4.707	2.516	1.01	0.884	0.945	116.813	1.34	0.96	9.299	0.262	0.546	51.153	4.707	2.516	3209.19	0.428	0.186	4324.77	0.576	0.168	1535.18	0.697	0.074	179.48	0.751	0.034	1535.18	0.697	0.074	NA	NA	NA	NA	NA	NA	NA	NA	NA	NA	NA	1535.18	9.299	1.2101	1.07639	0.755174	0.212918	NA	NA
14	e	sans	B15	K	c	121	23	2	cp	23	2	3	20	35.38	0.894	0.983	167.684	7.318	6.156	11.86	0.118	0.49	172.862	4.586	3.292	0	0	0	0	0	0	0	0	0	0	0	0	4522.48	0.54	0.16	4380.57	0.523	0.151	1651.13	0.588	0.13	0	0	0	0	0	0	NA	NA	NA	NA	NA	NA	NA	NA	NA	NA	NA	1651.13	11.86	1.1244	NA	0.503443	NA	NA	NA
14	e	sans	B15	K	c	121	23	2	cp	23	2	3	21	28.088	0.914	0.984	101.31	6.139	5.826	10.808	0.199	0.59	131.463	3.983	3.455	0	0	0	0	0	0	0	0	0	0	0	0	3680.79	0.554	0.18	3344.61	0.503	0.174	1573.3	0.615	0.152	0	0	0	0	0	0	NA	NA	NA	NA	NA	NA	NA	NA	NA	NA	NA	1573.3	10.808	1.22248	NA	0.791538	NA	NA	NA
14	e	sans	B15	K	c	121	23	2	cp	23	2	3	22	63.814	0.898	0.985	106.006	9.498	8.554	18.535	0.088	0.436	109.507	4.922	4.795	0	0	0	0	0	0	0	0	0	0	0	0	9086.25	0.602	0.232	7288.83	0.483	0.183	2369.62	0.54	0.184	0	0	0	0	0	0	NA	NA	NA	NA	NA	NA	NA	NA	NA	NA	NA	2369.62	18.535	1.1193	NA	0.488434	NA	NA	NA
14	e	sans	B15	K	c	121	23	2	cp	23	2	3	23	42.339	0.864	0.982	73.625	8.785	6.136	14.813	0.13	0.504	84.259	5.575	3.383	0	0	0	0	0	0	0	0	0	0	0	0	5134.82	0.512	0.168	5279.34	0.527	0.148	2138.05	0.61	0.132	0	0	0	0	0	0	NA	NA	NA	NA	NA	NA	NA	NA	NA	NA	NA	2138.05	14.813	1.15754	NA	0.60078	NA	NA	NA
14	e	sans	B15	K	c	121	23	2	cp	23	2	3	24	38.993	0.912	0.986	67.035	7.402	6.707	13.347	0.13	0.445	70.736	4.405	3.858	0	0	0	0	0	0	0	0	0	0	0	0	4889.27	0.53	0.164	5130.91	0.556	0.147	2018.27	0.639	0.119	0	0	0	0	0	0	NA	NA	NA	NA	NA	NA	NA	NA	NA	NA	NA	2018.27	13.347	1.14918	NA	0.576214	NA	NA	NA
14	e	sans	B15	K	c	121	23	2	cp	23	2	3	25	30.128	0.912	0.984	155.867	6.532	5.872	8.97	0.148	0.458	103.67	3.838	2.976	0	0	0	0	0	0	0	0	0	0	0	0	3611.47	0.506	0.164	3851.36	0.54	0.149	1322.61	0.623	0.118	0	0	0	0	0	0	NA	NA	NA	NA	NA	NA	NA	NA	NA	NA	NA	1322.61	8.97	1.15344	NA	0.588748	NA	NA	NA
14	e	sans	B15	K	c	121	23	2	cp	23	2	3	26	29.668	0.908	0.983	52.949	6.383	5.918	10.541	0.162	0.552	42.882	3.876	3.463	0	0	0	0	0	0	0	0	0	0	0	0	3821.93	0.544	0.186	3039.15	0.433	0.172	1305.46	0.523	0.186	0	0	0	0	0	0	NA	NA	NA	NA	NA	NA	NA	NA	NA	NA	NA	1305.46	10.541	1.20897	NA	0.751867	NA	NA	NA
14	e	sans	B15	K	c	121	23	2	cp	23	2	3	27	43.061	0.879	0.982	106.454	8.571	6.397	20.331	0.152	0.644	104.94	6.357	4.072	4.348	0.649	0.875	47.689	3.299	1.678	20.331	0.152	0.644	104.94	6.357	4.072	6157.4	0.604	0.172	4902.78	0.481	0.15	2453.55	0.51	0.129	435.965	0.424	0.045	2453.55	0.51	0.129	NA	NA	NA	NA	NA	NA	NA	NA	NA	NA	NA	2453.55	20.331	1.05993	0.830856	0.314054	0.00355181	NA	NA
14	e	sans	B15	K	c	121	23	2	cp	23	2	3	28	59.196	0.895	0.986	23.151	9.541	7.9	17.479	0.095	0.401	22.454	5.131	4.338	0	0	0	0	0	0	0	0	0	0	0	0	7943.61	0.567	0.179	4510.29	0.322	0.153	1517.05	0.367	0.129	0	0	0	0	0	0	NA	NA	NA	NA	NA	NA	NA	NA	NA	NA	NA	1517.05	17.479	1.13912	NA	0.546685	NA	NA	NA
14	e	sans	B15	K	c	121	23	2	cp	23	2	3	29	37.75	0.834	0.956	118.23	7.816	6.15	13.241	0.11	0.447	104.749	5.104	3.303	0	0	0	0	0	0	0	0	0	0	0	0	4722.49	0.529	0.164	3728.7	0.417	0.146	1476.78	0.471	0.142	0	0	0	0	0	0	NA	NA	NA	NA	NA	NA	NA	NA	NA	NA	NA	1476.78	13.241	1.12916	NA	0.517402	NA	NA	NA
14	e	sans	B15	K	c	121	23	2	cp	23	2	3	3	24.522	0.897	0.981	135.612	6.07	5.144	9.147	0.206	0.618	127.905	4.039	2.884	0	0	0	0	0	0	0	0	0	0	0	0	2965.72	0.511	0.196	2271.43	0.391	0.137	972.999	0.449	0.104	0	0	0	0	0	0	NA	NA	NA	NA	NA	NA	NA	NA	NA	NA	NA	972.999	9.147	1.14839	NA	0.573903	NA	NA	NA
14	e	sans	B15	K	c	121	23	2	cp	23	2	3	30	66.387	0.874	0.983	26.574	10.582	7.988	21.028	0.086	0.404	24.991	6.568	4.076	0	0	0	0	0	0	0	0	0	0	0	0	7765.74	0.494	0.167	5695.16	0.362	0.161	2307.37	0.464	0.178	0	0	0	0	0	0	NA	NA	NA	NA	NA	NA	NA	NA	NA	NA	NA	2307.37	21.028	1.27908	NA	0.957807	NA	NA	NA
14	e	sans	B15	K	c	121	23	2	cp	23	2	3	31	27.839	0.901	0.983	33.587	6.561	5.402	9.789	0.121	0.623	10.418	3.889	3.205	3.659	0.749	0.925	47.192	2.625	1.775	11.661	0.204	0.742	9.808	4.265	3.482	3715.73	0.564	0.198	2996.42	0.455	0.147	1202.43	0.519	0.127	413.65	0.478	0.126	1409.94	0.511	0.128	NA	NA	NA	NA	NA	NA	NA	NA	NA	NA	NA	1409.94	11.661	1.12335	0.92034	0.500345	0.0798541	NA	NA
14	e	sans	B15	K	c	121	23	2	cp	23	2	3	32	27.201	0.859	0.977	161.568	6.916	5.008	11.036	0.14	0.63	169.76	5.08	2.766	0	0	0	0	0	0	0	0	0	0	0	0	3814.11	0.592	0.179	3107.29	0.483	0.153	1424.69	0.545	0.158	0	0	0	0	0	0	NA	NA	NA	NA	NA	NA	NA	NA	NA	NA	NA	1424.69	11.036	1.13009	NA	0.520133	NA	NA	NA
14	e	sans	B15	K	c	121	23	2	cp	23	2	3	33	45.934	0.848	0.982	149.639	9.378	6.237	16.072	0.12	0.526	155.126	5.582	3.666	0	0	0	0	0	0	0	0	0	0	0	0	5875.3	0.54	0.16	5651.79	0.52	0.147	2298.88	0.604	0.108	0	0	0	0	0	0	NA	NA	NA	NA	NA	NA	NA	NA	NA	NA	NA	2298.88	16.072	1.1625	NA	0.615359	NA	NA	NA
14	e	sans	B15	K	c	121	23	2	cp	23	2	3	34	52.69	0.902	0.984	162.007	8.655	7.751	19.177	0.112	0.489	13.813	5.401	4.521	1.513	0.836	0.936	62.364	1.779	1.083	19.177	0.112	0.489	13.813	5.401	4.521	7237.1	0.58	0.186	4690.75	0.376	0.143	1927.31	0.425	0.148	233.859	0.653	0.125	1927.31	0.425	0.148	NA	NA	NA	NA	NA	NA	NA	NA	NA	NA	NA	1927.31	19.177	1.1289	1.53796	0.516651	0.606492	NA	NA
14	e	sans	B15	K	c	121	23	2	cp	23	2	3	35	35.144	0.867	0.976	120.856	7.619	5.873	16.879	0.28	0.733	129.543	5.515	3.897	8.12	0.791	0.944	121.714	3.646	2.836	17.149	0.33	0.745	128.871	5.534	3.946	4417.8	0.531	0.191	3428.05	0.412	0.171	1829.36	0.458	0.162	867.542	0.451	0.119	1860.36	0.458	0.161	NA	NA	NA	NA	NA	NA	NA	NA	NA	NA	NA	1860.36	17.149	1.11215	0.985783	0.467437	0.135656	NA	NA
14	e	sans	B15	K	c	121	23	2	cp	23	2	3	36	45.596	0.902	0.986	86.081	8.341	6.96	21.902	0.201	0.661	77.439	6.033	4.622	8.142	0.692	0.908	163.425	4.447	2.331	21.902	0.201	0.661	77.439	6.033	4.622	6075.36	0.563	0.185	4146.13	0.384	0.152	2315.75	0.447	0.15	1034.03	0.537	0.142	2315.75	0.447	0.15	NA	NA	NA	NA	NA	NA	NA	NA	NA	NA	NA	2315.75	21.902	1.16276	1.20115	0.616129	0.319294	NA	NA
14	e	sans	B15	K	c	121	23	2	cp	23	2	3	37	41.101	0.836	0.979	144.571	8.917	5.869	14.885	0.103	0.528	149.263	5.956	3.182	5.218	0.826	0.941	135.333	3.099	2.144	17.8	0.173	0.632	149.809	6.585	3.442	4876.34	0.501	0.172	4193.27	0.431	0.149	1763.54	0.501	0.144	541.819	0.439	0.07	2060.36	0.489	0.137	NA	NA	NA	NA	NA	NA	NA	NA	NA	NA	NA	2060.36	17.8	1.13455	0.876423	0.533233	0.0424062	NA	NA
14	e	sans	B15	K	c	121	23	2	cp	23	2	3	38	30.31	0.822	0.978	23.677	7.829	4.929	11.044	0.118	0.554	30.094	5.48	2.566	0	0	0	0	0	0	0	0	0	0	0	0	3635.35	0.507	0.182	3135.94	0.437	0.149	1299.19	0.497	0.146	0	0	0	0	0	0	NA	NA	NA	NA	NA	NA	NA	NA	NA	NA	NA	1299.19	11.044	1.13702	NA	0.540489	NA	NA	NA
14	e	sans	B15	K	c	121	23	2	cp	23	2	3	4	32.972	0.895	0.982	66.741	7.106	5.908	12.354	0.134	0.567	85.922	4.473	3.516	11.23	0.815	0.939	95.182	4.455	3.209	18.1	0.492	0.831	86.187	5.501	4.189	4108.79	0.526	0.189	4282.8	0.549	0.158	1875.27	0.641	0.099	1756.02	0.661	0.069	2780.92	0.649	0.088	NA	NA	NA	NA	NA	NA	NA	NA	NA	NA	NA	2780.92	18.1	1.18284	1.03013	0.675114	0.173474	NA	NA
14	e	sans	B15	K	c	121	23	2	cp	23	2	3	5	32.114	0.877	0.979	34.749	6.963	5.872	13.233	0.162	0.602	29.861	4.75	3.547	1.145	0.902	0.959	8.686	1.452	1.004	13.233	0.162	0.602	29.861	4.75	3.547	4120.76	0.542	0.187	4781.61	0.629	0.161	2290.56	0.731	0.103	224.45	0.828	0.055	2290.56	0.731	0.103	NA	NA	NA	NA	NA	NA	NA	NA	NA	NA	NA	2290.56	13.233	1.16253	1.13248	0.61543	0.260745	NA	NA
14	e	sans	B15	K	c	121	23	2	cp	23	2	3	6	47.95	0.899	0.985	59.888	8.463	7.214	17.086	0.082	0.489	69.835	5.213	4.173	0	0	0	0	0	0	0	0	0	0	0	0	5480.18	0.483	0.155	6170.56	0.544	0.159	2539.57	0.628	0.138	0	0	0	0	0	0	NA	NA	NA	NA	NA	NA	NA	NA	NA	NA	NA	2539.57	17.086	1.15501	NA	0.593338	NA	NA	NA
14	e	sans	B15	K	c	121	23	2	cp	23	2	3	7	43.577	0.897	0.984	38.477	8.074	6.872	14.352	0.135	0.468	16.939	4.768	3.833	0	0	0	0	0	0	0	0	0	0	0	0	5596.75	0.543	0.176	4230.61	0.41	0.158	1583.12	0.466	0.144	0	0	0	0	0	0	NA	NA	NA	NA	NA	NA	NA	NA	NA	NA	NA	1583.12	14.352	1.1362	NA	0.538095	NA	NA	NA
14	e	sans	B15	K	c	121	23	2	cp	23	2	3	8	41.866	0.871	0.984	162.673	8.646	6.165	14.695	0.114	0.497	167.113	5.675	3.297	0	0	0	0	0	0	0	0	0	0	0	0	5556.93	0.561	0.177	5727.57	0.578	0.141	2271.78	0.653	0.103	0	0	0	0	0	0	NA	NA	NA	NA	NA	NA	NA	NA	NA	NA	NA	2271.78	14.695	1.13002	NA	0.519949	NA	NA	NA
14	e	sans	B15	K	c	121	23	2	cp	23	2	3	9	26.622	0.896	0.979	170.258	6.418	5.281	8.868	0.142	0.571	3.808	3.744	3.016	0.955	0.889	0.94	138.958	1.388	0.876	9.151	0.165	0.589	4.734	3.813	3.056	3769.42	0.598	0.185	3816.69	0.606	0.142	1499.67	0.714	0.097	142.095	0.629	0.04	1541.62	0.712	0.096	NA	NA	NA	NA	NA	NA	NA	NA	NA	NA	NA	1541.62	9.151	1.17506	0.879843	0.652255	0.0453229	NA	NA
14	e	sans	B15	K	c	121	23	2	cp	23	3	3	0	47.506	0.876	0.977	123.452	8.492	7.123	18.514	0.082	0.521	122.91	5.506	4.282	0	0	0	0	0	0	0	0	0	0	0	0	5451.22	0.485	0.149	5791.35	0.515	0.198	2368.73	0.541	0.214	0	0	0	0	0	0	NA	NA	NA	NA	NA	NA	NA	NA	NA	NA	NA	2368.73	18.514	1.0495	NA	0.283414	NA	NA	NA
14	e	sans	B15	K	c	121	23	2	cp	23	3	3	1	39.96	0.858	0.983	151.968	8.665	5.872	16.723	0.124	0.546	158.764	5.786	3.68	0	0	0	0	0	0	0	0	0	0	0	0	5023.54	0.531	0.164	4754.99	0.503	0.165	2292.44	0.579	0.155	0	0	0	0	0	0	NA	NA	NA	NA	NA	NA	NA	NA	NA	NA	NA	2292.44	16.723	1.15202	NA	0.584564	NA	NA	NA
14	e	sans	B15	K	c	121	23	2	cp	23	3	3	10	44.865	0.862	0.983	116.128	8.878	6.434	18.007	0.124	0.506	110.874	5.787	3.962	0	0	0	0	0	0	0	0	0	0	0	0	5783.98	0.545	0.171	2575.63	0.243	0.166	1154.77	0.271	0.125	0	0	0	0	0	0	NA	NA	NA	NA	NA	NA	NA	NA	NA	NA	NA	1154.77	18.007	1.11706	NA	0.481876	NA	NA	NA
14	e	sans	B15	K	c	121	23	2	cp	23	3	3	11	33.318	0.848	0.979	102.011	8.026	5.285	11.124	0.116	0.416	96.734	4.988	2.84	0	0	0	0	0	0	0	0	0	0	0	0	4129.89	0.524	0.175	4215.07	0.535	0.169	1589.33	0.604	0.17	0	0	0	0	0	0	NA	NA	NA	NA	NA	NA	NA	NA	NA	NA	NA	1589.33	11.124	1.12935	NA	0.517959	NA	NA	NA
14	e	sans	B15	K	c	121	23	2	cp	23	3	3	12	27.091	0.889	0.978	125.138	6.315	5.462	8.847	0.156	0.452	166.248	3.439	3.275	0	0	0	0	0	0	0	0	0	0	0	0	2910.65	0.454	0.198	2279.15	0.355	0.181	992.019	0.474	0.205	0	0	0	0	0	0	NA	NA	NA	NA	NA	NA	NA	NA	NA	NA	NA	992.019	8.847	1.33284	NA	1.11573	NA	NA	NA
14	e	sans	B15	K	c	121	23	2	cp	23	3	3	13	28.713	0.868	0.982	121.264	7.151	5.113	8.247	0.164	0.401	116.678	4.122	2.547	0	0	0	0	0	0	0	0	0	0	0	0	3339.99	0.491	0.206	3450.98	0.508	0.17	1199.34	0.614	0.155	0	0	0	0	0	0	NA	NA	NA	NA	NA	NA	NA	NA	NA	NA	NA	1199.34	8.247	1.20999	NA	0.754867	NA	NA	NA
14	e	sans	B15	K	c	121	23	2	cp	23	3	3	14	22.426	0.886	0.975	99.98	5.559	5.137	7.66	0.197	0.455	124.135	3.42	2.852	0	0	0	0	0	0	0	0	0	0	0	0	2452.28	0.462	0.173	2844.09	0.536	0.166	1195.7	0.66	0.134	0	0	0	0	0	0	NA	NA	NA	NA	NA	NA	NA	NA	NA	NA	NA	1195.7	7.66	1.23085	NA	0.816124	NA	NA	NA
14	e	sans	B15	K	c	121	23	2	cp	23	3	3	15	22.139	0.922	0.984	140.94	5.464	5.159	10.482	0.174	0.592	134.953	4.042	3.302	3.219	0.48	0.527	163.06	3.588	1.143	11.04	0.207	0.623	140.813	4.172	3.37	2811.59	0.537	0.185	2044.29	0.39	0.169	1082.47	0.436	0.18	432.341	0.567	0.154	1144.69	0.438	0.176	NA	NA	NA	NA	NA	NA	NA	NA	NA	NA	NA	1144.69	11.04	1.12288	1.30057	0.498965	0.404075	NA	NA
14	e	sans	B15	K	c	121	23	2	cp	23	3	3	16	36.221	0.882	0.983	111.108	7.872	5.858	13.343	0.111	0.492	108.306	4.654	3.65	0	0	0	0	0	0	0	0	0	0	0	0	4956.95	0.578	0.159	4017.55	0.469	0.173	1590.29	0.504	0.156	0	0	0	0	0	0	NA	NA	NA	NA	NA	NA	NA	NA	NA	NA	NA	1590.29	13.343	1.07454	NA	0.356962	NA	NA	NA
14	e	sans	B15	K	c	121	23	2	cp	23	3	3	17	35.874	0.904	0.984	168.51	7.175	6.366	14.762	0.096	0.543	169.465	4.5	4.176	0.93	0.88	0.954	12.308	1.378	0.859	14.762	0.096	0.543	169.465	4.5	4.176	4375.3	0.515	0.189	2960.17	0.349	0.166	1400.37	0.401	0.125	82.268	0.374	0.025	1400.37	0.401	0.125	NA	NA	NA	NA	NA	NA	NA	NA	NA	NA	NA	1400.37	14.762	1.14964	0.932501	0.577576	0.0902237	NA	NA
14	e	sans	B15	K	c	121	23	2	cp	23	3	3	18	39.035	0.907	0.984	98.771	7.411	6.706	14.078	0.103	0.472	111.928	4.363	4.109	0	0	0	0	0	0	0	0	0	0	0	0	4902.13	0.531	0.171	4454.97	0.482	0.177	1811.12	0.544	0.17	0	0	0	0	0	0	NA	NA	NA	NA	NA	NA	NA	NA	NA	NA	NA	1811.12	14.078	1.12724	NA	0.511766	NA	NA	NA
14	e	sans	B15	K	c	121	23	2	cp	23	3	3	19	31.933	0.899	0.984	108.989	7.033	5.781	21.374	0.532	0.902	117.943	5.875	4.632	0	0	0	0	0	0	0	0	0	0	0	0	3634.34	0.481	0.181	2419.42	0.32	0.159	1820.05	0.36	0.145	0	0	0	0	0	0	NA	NA	NA	NA	NA	NA	NA	NA	NA	NA	NA	1820.05	21.374	1.12389	NA	0.501945	NA	NA	NA
14	e	sans	B15	K	c	121	23	2	cp	23	3	3	2	40.383	0.891	0.98	71.649	7.711	6.668	14.526	0.084	0.474	78.339	4.758	3.887	0	0	0	0	0	0	0	0	0	0	0	0	5173.87	0.541	0.172	4585.61	0.48	0.165	1883.94	0.548	0.154	0	0	0	0	0	0	NA	NA	NA	NA	NA	NA	NA	NA	NA	NA	NA	1883.94	14.526	1.14215	NA	0.555563	NA	NA	NA
14	e	sans	B15	K	c	121	23	2	cp	23	3	3	20	24.573	0.895	0.981	44.661	6.465	4.84	12.007	0.126	0.626	42.502	4.701	3.252	0	0	0	0	0	0	0	0	0	0	0	0	2534.33	0.436	0.149	3730.82	0.641	0.167	1995.18	0.702	0.137	0	0	0	0	0	0	NA	NA	NA	NA	NA	NA	NA	NA	NA	NA	NA	1995.18	12.007	1.09447	NA	0.415495	NA	NA	NA
14	e	sans	B15	K	c	121	23	2	cp	23	3	3	21	34.945	0.892	0.98	53.67	7.299	6.096	13.059	0.103	0.482	60.96	4.511	3.686	2.649	0.855	0.937	6.76	2.143	1.574	14.762	0.125	0.544	62.132	5.007	3.754	4063.38	0.491	0.16	2785.9	0.337	0.159	1218.84	0.394	0.136	437.156	0.697	0.124	1518.44	0.435	0.175	NA	NA	NA	NA	NA	NA	NA	NA	NA	NA	NA	1518.44	14.762	1.29024	1.76814	0.990608	0.802762	NA	NA
14	e	sans	B15	K	c	121	23	2	cp	23	3	3	22	39.436	0.898	0.982	122.133	7.828	6.415	12.476	0.125	0.409	134.734	4.449	3.571	0	0	0	0	0	0	0	0	0	0	0	0	3806.01	0.408	0.134	3886.44	0.416	0.159	1387.84	0.47	0.18	0	0	0	0	0	0	NA	NA	NA	NA	NA	NA	NA	NA	NA	NA	NA	1387.84	12.476	1.12877	NA	0.516271	NA	NA	NA
14	e	sans	B15	K	c	121	23	2	cp	23	3	3	23	32.663	0.9	0.984	36.557	7.093	5.863	21.408	0.555	0.885	53.372	5.729	4.758	0	0	0	0	0	0	0	0	0	0	0	0	3493.18	0.452	0.15	3118.14	0.403	0.174	2303.14	0.455	0.15	0	0	0	0	0	0	NA	NA	NA	NA	NA	NA	NA	NA	NA	NA	NA	2303.14	21.408	1.12695	NA	0.510909	NA	NA	NA
14	e	sans	B15	K	c	121	23	2	cp	23	3	3	24	38.274	0.9	0.983	137.586	7.537	6.466	16.735	0.172	0.592	139.77	5.276	4.038	3.849	0.872	0.961	45.134	2.61	1.878	16.735	0.171	0.592	139.77	5.276	4.038	4828.56	0.533	0.179	4070.27	0.449	0.173	2190.9	0.553	0.152	659.629	0.724	0.109	2190.9	0.553	0.152	NA	NA	NA	NA	NA	NA	NA	NA	NA	NA	NA	2190.9	16.735	1.23105	1.30905	0.816736	0.411299	NA	NA
14	e	sans	B15	K	c	121	23	2	cp	23	3	3	25	23.626	0.866	0.98	177.823	6.413	4.691	6.612	0.165	0.454	172.064	3.088	2.726	0	0	0	0	0	0	0	0	0	0	0	0	2244.88	0.401	0.218	2414.88	0.432	0.181	869.813	0.556	0.206	0	0	0	0	0	0	NA	NA	NA	NA	NA	NA	NA	NA	NA	NA	NA	869.813	6.612	1.28703	NA	0.981163	NA	NA	NA
14	e	sans	B15	K	c	121	23	2	cp	23	3	3	26	32.976	0.894	0.983	46.127	7.102	5.912	22.878	0.506	0.899	42.406	6.131	4.752	0	0	0	0	0	0	0	0	0	0	0	0	4455.85	0.571	0.196	2112.69	0.271	0.147	1512.7	0.279	0.115	0	0	0	0	0	0	NA	NA	NA	NA	NA	NA	NA	NA	NA	NA	NA	1512.7	22.878	1.03204	NA	0.232128	NA	NA	NA
14	e	sans	B15	K	c	121	23	2	cp	23	3	3	27	26.461	0.879	0.979	57.398	6.626	5.084	8.125	0.166	0.424	64.132	3.897	2.655	0	0	0	0	0	0	0	0	0	0	0	0	3138.13	0.501	0.183	3555.67	0.568	0.188	1247.13	0.649	0.174	0	0	0	0	0	0	NA	NA	NA	NA	NA	NA	NA	NA	NA	NA	NA	1247.13	8.125	1.14228	NA	0.555955	NA	NA	NA
14	e	sans	B15	K	c	121	23	2	cp	23	3	3	28	30.652	0.834	0.98	37.49	7.947	4.911	9.984	0.126	0.441	41.966	5.043	2.521	0	0	0	0	0	0	0	0	0	0	0	0	3224.71	0.444	0.197	3760.46	0.518	0.185	1384.03	0.586	0.172	0	0	0	0	0	0	NA	NA	NA	NA	NA	NA	NA	NA	NA	NA	NA	1384.03	9.984	1.12995	NA	0.519737	NA	NA	NA
14	e	sans	B15	K	c	121	23	2	cp	23	3	3	29	37.222	0.89	0.981	150.794	7.358	6.441	13.436	0.12	0.51	2.449	4.474	3.823	0	0	0	0	0	0	0	0	0	0	0	0	3888.95	0.441	0.184	3946.1	0.448	0.188	1662.77	0.523	0.185	0	0	0	0	0	0	NA	NA	NA	NA	NA	NA	NA	NA	NA	NA	NA	1662.77	13.436	1.16733	NA	0.62954	NA	NA	NA
14	e	sans	B15	K	c	121	23	2	cp	23	3	3	3	23.149	0.919	0.983	89.01	5.506	5.353	10.301	0.17	0.624	90.395	3.795	3.455	0	0	0	0	0	0	0	0	0	0	0	0	2612.46	0.477	0.184	2777.05	0.507	0.183	1462.31	0.6	0.144	0	0	0	0	0	0	NA	NA	NA	NA	NA	NA	NA	NA	NA	NA	NA	1462.31	10.301	1.18334	NA	0.676564	NA	NA	NA
14	e	sans	B15	K	c	121	23	2	cp	23	3	3	30	25.194	0.904	0.985	155.029	6.3	5.091	10.22	0.158	0.541	154.323	4.196	3.101	0	0	0	0	0	0	0	0	0	0	0	0	3177.97	0.533	0.172	2897.81	0.486	0.166	1377.36	0.569	0.136	0	0	0	0	0	0	NA	NA	NA	NA	NA	NA	NA	NA	NA	NA	NA	1377.36	10.22	1.17172	NA	0.64244	NA	NA	NA
14	e	sans	B15	K	c	121	23	2	cp	23	3	3	31	43.323	0.889	0.986	122.274	8.359	6.599	15.202	0.136	0.471	102.687	4.79	4.041	0	0	0	0	0	0	0	0	0	0	0	0	4112.2	0.401	0.15	3714.01	0.362	0.121	1591.74	0.442	0.122	0	0	0	0	0	0	NA	NA	NA	NA	NA	NA	NA	NA	NA	NA	NA	1591.74	15.202	1.22137	NA	0.788275	NA	NA	NA
14	e	sans	B15	K	c	121	23	2	cp	23	3	3	32	30.859	0.894	0.984	46.769	6.94	5.662	10.681	0.173	0.475	60.875	4.283	3.175	0	0	0	0	0	0	0	0	0	0	0	0	3234.86	0.443	0.199	2551.11	0.349	0.164	1207.84	0.478	0.177	0	0	0	0	0	0	NA	NA	NA	NA	NA	NA	NA	NA	NA	NA	NA	1207.84	10.681	1.36788	NA	1.21868	NA	NA	NA
14	e	sans	B15	K	c	121	23	2	cp	23	3	3	33	24.911	0.868	0.976	143.603	6.512	4.871	10.258	0.232	0.558	127.392	4.709	2.774	2.366	0.879	0.952	37.392	2.044	1.474	10.258	0.232	0.558	127.392	4.709	2.774	2841.38	0.482	0.225	2341.3	0.397	0.203	1289.9	0.531	0.203	413.934	0.739	0.13	1289.9	0.531	0.203	NA	NA	NA	NA	NA	NA	NA	NA	NA	NA	NA	1289.9	10.258	1.33792	1.3913	1.13066	0.481438	NA	NA
14	e	sans	B15	K	c	121	23	2	cp	23	3	3	34	34.873	0.873	0.984	114.553	7.93	5.599	12.206	0.103	0.449	116.421	4.715	3.296	1.386	0.884	0.96	168.39	1.591	1.109	12.878	0.115	0.474	115.791	4.922	3.331	4019.99	0.487	0.173	2349.36	0.285	0.162	991.023	0.343	0.172	242.326	0.739	0.143	1124.84	0.369	0.202	NA	NA	NA	NA	NA	NA	NA	NA	NA	NA	NA	1124.84	12.878	1.29653	2.15341	1.00907	1.13128	NA	NA
14	e	sans	B15	K	c	121	23	2	cp	23	3	3	35	21.628	0.923	0.983	46.116	5.466	5.038	8.108	0.189	0.5	55.772	3.801	2.716	0	0	0	0	0	0	0	0	0	0	0	0	2564.68	0.501	0.192	812.487	0.159	0.067	356.829	0.186	0.064	0	0	0	0	0	0	NA	NA	NA	NA	NA	NA	NA	NA	NA	NA	NA	356.829	8.108	1.17151	NA	0.641822	NA	NA	NA
14	e	sans	B15	K	c	121	23	2	cp	23	3	3	36	33.432	0.857	0.983	166.499	7.949	5.355	11.746	0.135	0.48	170.349	5.302	2.82	0	0	0	0	0	0	0	0	0	0	0	0	3577.88	0.452	0.176	4378.13	0.553	0.178	1860.92	0.669	0.142	0	0	0	0	0	0	NA	NA	NA	NA	NA	NA	NA	NA	NA	NA	NA	1860.92	11.746	1.20979	NA	0.754279	NA	NA	NA
14	e	sans	B15	K	c	121	23	2	cp	23	3	3	37	28.595	0.909	0.983	112.265	6.239	5.836	12.265	0.109	0.559	93.323	4.086	3.822	0	0	0	0	0	0	0	0	0	0	0	0	3910.6	0.578	0.197	3136.53	0.463	0.195	1476.1	0.508	0.159	0	0	0	0	0	0	NA	NA	NA	NA	NA	NA	NA	NA	NA	NA	NA	1476.1	12.265	1.0972	NA	0.423541	NA	NA	NA
14	e	sans	B15	K	c	121	23	2	cp	23	3	3	38	37.421	0.836	0.978	170.92	8.532	5.585	14.521	0.169	0.478	171.291	5.922	3.122	0.875	0.883	0.939	165.716	1.27	0.877	14.521	0.169	0.478	171.291	5.922	3.122	4016.06	0.453	0.163	2910.7	0.329	0.148	1386.33	0.403	0.175	110.387	0.533	0.047	1386.33	0.403	0.175	NA	NA	NA	NA	NA	NA	NA	NA	NA	NA	NA	1386.33	14.521	1.22741	1.32142	0.806016	0.421847	NA	NA
14	e	sans	B15	K	c	121	23	2	cp	23	3	3	39	29.343	0.919	0.984	47.486	6.408	5.83	15.096	0.203	0.665	45.734	4.745	4.051	2.953	0.883	0.945	115.443	2.149	1.75	15.096	0.202	0.665	45.734	4.745	4.051	3428.75	0.494	0.186	2951.9	0.425	0.164	1830.53	0.512	0.154	494.064	0.707	0.133	1830.53	0.512	0.154	NA	NA	NA	NA	NA	NA	NA	NA	NA	NA	NA	1830.53	15.096	1.20536	1.37976	0.741262	0.4716	NA	NA
14	e	sans	B15	K	c	121	23	2	cp	23	3	3	4	25.401	0.894	0.983	126.893	6.499	4.977	11.336	0.154	0.593	126.122	4.535	3.182	0	0	0	0	0	0	0	0	0	0	0	0	2851.2	0.474	0.17	2126.33	0.354	0.148	1029.05	0.384	0.117	0	0	0	0	0	0	NA	NA	NA	NA	NA	NA	NA	NA	NA	NA	NA	1029.05	11.336	1.08442	NA	0.385981	NA	NA	NA
14	e	sans	B15	K	c	121	23	2	cp	23	3	3	40	32.693	0.866	0.98	71.821	7.705	5.402	12.455	0.12	0.47	66.054	4.504	3.521	0	0	0	0	0	0	0	0	0	0	0	0	3822.99	0.494	0.186	3175.59	0.41	0.16	1270.2	0.431	0.132	0	0	0	0	0	0	NA	NA	NA	NA	NA	NA	NA	NA	NA	NA	NA	1270.2	12.455	1.04993	NA	0.28467	NA	NA	NA
14	e	sans	B15	K	c	121	23	2	cp	23	3	3	41	42.208	0.898	0.985	157.903	7.929	6.777	16.047	0.095	0.495	146.005	4.667	4.378	0	0	0	0	0	0	0	0	0	0	0	0	5341.19	0.535	0.162	4632.07	0.464	0.164	2033.92	0.536	0.152	0	0	0	0	0	0	NA	NA	NA	NA	NA	NA	NA	NA	NA	NA	NA	2033.92	16.047	1.15494	NA	0.593151	NA	NA	NA
14	e	sans	B15	K	c	121	23	2	cp	23	3	3	5	36.627	0.8	0.973	122.006	8.938	5.218	16.625	0.118	0.563	123.571	6.462	3.276	1.736	0.918	0.956	101.665	1.556	1.421	16.625	0.118	0.563	123.571	6.462	3.276	4376.23	0.505	0.17	4241.67	0.489	0.166	2244.66	0.57	0.156	318.783	0.776	0.088	2244.66	0.57	0.156	NA	NA	NA	NA	NA	NA	NA	NA	NA	NA	NA	2244.66	16.625	1.16588	1.36005	0.625277	0.454794	NA	NA
14	e	sans	B15	K	c	121	23	2	cp	23	3	3	6	31.455	0.881	0.979	41.392	7.144	5.606	12.227	0.125	0.493	45.164	4.69	3.319	0	0	0	0	0	0	0	0	0	0	0	0	3886.8	0.522	0.16	2783.98	0.374	0.157	1156.92	0.4	0.171	0	0	0	0	0	0	NA	NA	NA	NA	NA	NA	NA	NA	NA	NA	NA	1156.92	12.227	1.06907	NA	0.340905	NA	NA	NA
14	e	sans	B15	K	c	121	23	2	cp	23	3	3	7	23.799	0.886	0.983	175.256	6.369	4.758	13.055	0.202	0.711	172.191	4.813	3.453	8.099	0.814	0.938	139.805	3.456	2.984	14.12	0.354	0.769	170.1	4.997	3.598	3155.11	0.56	0.165	2921.33	0.519	0.183	1855.98	0.601	0.149	1237.55	0.646	0.106	2000.93	0.599	0.145	NA	NA	NA	NA	NA	NA	NA	NA	NA	NA	NA	2000.93	14.12	1.15445	1.07481	0.591714	0.211572	NA	NA
14	e	sans	B15	K	c	121	23	2	cp	23	3	3	8	33.39	0.872	0.986	87.539	7.756	5.482	13.634	0.161	0.524	86.09	5.284	3.285	1.614	0.886	0.957	166.396	1.707	1.204	13.634	0.161	0.524	86.09	5.284	3.285	3684.75	0.466	0.183	2448.63	0.31	0.157	1310.23	0.406	0.181	286.292	0.749	0.102	1310.23	0.406	0.181	NA	NA	NA	NA	NA	NA	NA	NA	NA	NA	NA	1310.23	13.634	1.31044	1.84579	1.04993	0.868972	NA	NA
14	e	sans	B15	K	c	121	23	2	cp	23	3	3	9	33.956	0.898	0.983	120.209	6.752	6.403	11.834	0.174	0.451	171.212	4.096	3.679	0.963	0.861	0.946	110.283	1.469	0.835	11.834	0.174	0.451	171.212	4.096	3.679	4178.47	0.52	0.209	2404.78	0.299	0.15	1048.88	0.374	0.171	160.57	0.704	0.137	1048.88	0.374	0.171	NA	NA	NA	NA	NA	NA	NA	NA	NA	NA	NA	1048.88	11.834	1.25151	1.88124	0.876838	0.899203	NA	NA
14	e	sans	B15	K	c	121	23	2	cp	23	4	3	0	45.579	0.905	0.987	27.869	7.988	7.265	15.054	0.093	0.417	61.265	4.497	4.262	0.541	0.795	0.883	0	1.2	0.574	15.586	0.088	0.429	75.846	4.649	4.269	6085.9	0.564	0.164	3081.76	0.286	0.162	1146.97	0.322	0.117	28.601	0.223	0.027	1175.12	0.319	0.116	NA	NA	NA	NA	NA	NA	NA	NA	NA	NA	NA	1175.12	15.586	1.1151	0.693879	0.476102	-0.113247	NA	NA
14	e	sans	B15	K	c	121	23	2	cp	23	4	3	1	36.098	0.909	0.984	91.138	6.913	6.648	15.054	0.111	0.544	2.251	4.464	4.294	0	0	0	0	0	0	0	0	0	0	0	0	4265.14	0.499	0.177	3844.57	0.45	0.173	1863.15	0.523	0.143	0	0	0	0	0	0	NA	NA	NA	NA	NA	NA	NA	NA	NA	NA	NA	1863.15	15.054	1.16207	NA	0.614091	NA	NA	NA
14	e	sans	B15	K	c	121	23	2	cp	23	4	3	10	33.792	0.855	0.98	146.632	7.895	5.45	10.596	0.094	0.407	141.805	4.728	2.854	0	0	0	0	0	0	0	0	0	0	0	0	3885.95	0.486	0.186	2982.26	0.373	0.131	1069.37	0.426	0.104	0	0	0	0	0	0	NA	NA	NA	NA	NA	NA	NA	NA	NA	NA	NA	1069.37	10.596	1.14355	NA	0.559675	NA	NA	NA
14	e	sans	B15	K	c	121	23	2	cp	23	4	3	11	33.893	0.862	0.982	84.127	7.837	5.506	11.365	0.112	0.451	83.834	4.778	3.029	0	0	0	0	0	0	0	0	0	0	0	0	3830.13	0.477	0.183	2406.57	0.3	0.15	908.257	0.338	0.1	0	0	0	0	0	0	NA	NA	NA	NA	NA	NA	NA	NA	NA	NA	NA	908.257	11.365	1.12552	NA	0.506709	NA	NA	NA
14	e	sans	B15	K	c	121	23	2	cp	23	4	3	12	44.946	0.877	0.986	168.6	8.829	6.482	20.85	0.132	0.594	163.884	5.882	4.513	5.121	0.699	0.933	171.611	3.774	1.728	20.888	0.134	0.595	163.995	5.886	4.519	6549.23	0.616	0.176	4368.03	0.411	0.14	2394.6	0.485	0.142	734.194	0.606	0.156	2397.94	0.485	0.142	NA	NA	NA	NA	NA	NA	NA	NA	NA	NA	NA	2397.94	20.888	1.18127	1.24833	0.670478	0.359526	NA	NA
14	e	sans	B15	K	c	121	23	2	cp	23	4	3	13	26.026	0.879	0.981	33.868	6.684	4.958	8.813	0.167	0.487	14.448	4.181	2.684	0	0	0	0	0	0	0	0	0	0	0	0	2835.46	0.46	0.233	2416.06	0.392	0.172	1045.44	0.501	0.151	0	0	0	0	0	0	NA	NA	NA	NA	NA	NA	NA	NA	NA	NA	NA	1045.44	8.813	1.27784	NA	0.954159	NA	NA	NA
14	e	sans	B15	K	c	121	23	2	cp	23	4	3	14	40.611	0.887	0.984	91.91	7.977	6.482	16.773	0.132	0.516	86.801	5.272	4.051	0	0	0	0	0	0	0	0	0	0	0	0	5684.3	0.591	0.185	4566.22	0.475	0.16	2205.46	0.556	0.134	0	0	0	0	0	0	NA	NA	NA	NA	NA	NA	NA	NA	NA	NA	NA	2205.46	16.773	1.16944	NA	0.635724	NA	NA	NA
14	e	sans	B15	K	c	121	23	2	cp	23	4	3	15	35.22	0.919	0.986	132.589	6.841	6.555	24.197	0.574	0.88	156.788	5.978	5.154	0	0	0	0	0	0	0	0	0	0	0	0	4551.77	0.546	0.157	3832.14	0.46	0.169	2861.86	0.5	0.115	0	0	0	0	0	0	NA	NA	NA	NA	NA	NA	NA	NA	NA	NA	NA	2861.86	24.197	1.08701	NA	0.393605	NA	NA	NA
14	e	sans	B15	K	c	121	23	2	cp	23	4	3	16	31.438	0.911	0.983	175.422	6.402	6.253	13.174	0.123	0.535	138.535	4.298	3.902	1.056	0.882	0.949	60.46	1.241	1.084	13.174	0.123	0.535	138.535	4.298	3.902	4036.49	0.542	0.184	2487.24	0.334	0.16	1252.54	0.402	0.16	167.894	0.672	0.11	1252.54	0.402	0.16	NA	NA	NA	NA	NA	NA	NA	NA	NA	NA	NA	1252.54	13.174	1.20175	1.67223	0.730638	0.720983	NA	NA
14	e	sans	B15	K	c	121	23	2	cp	23	4	3	17	37.852	0.881	0.983	58.191	8.045	5.99	13.951	0.095	0.467	54.634	5.196	3.419	0	0	0	0	0	0	0	0	0	0	0	0	4074.8	0.455	0.189	4021.98	0.449	0.166	1734.94	0.525	0.162	0	0	0	0	0	0	NA	NA	NA	NA	NA	NA	NA	NA	NA	NA	NA	1734.94	13.951	1.17038	NA	0.638503	NA	NA	NA
14	e	sans	B15	K	c	121	23	2	cp	23	4	3	18	42.436	0.887	0.984	132.571	8.254	6.546	16.689	0.122	0.506	136.958	5.113	4.156	0	0	0	0	0	0	0	0	0	0	0	0	5064.08	0.504	0.181	4465.65	0.445	0.167	2034.56	0.515	0.172	0	0	0	0	0	0	NA	NA	NA	NA	NA	NA	NA	NA	NA	NA	NA	2034.56	16.689	1.15848	NA	0.603555	NA	NA	NA
14	e	sans	B15	K	c	121	23	2	cp	23	4	3	19	25.912	0.884	0.98	63.374	6.597	5.001	9.244	0.235	0.529	83.373	4.404	2.673	0	0	0	0	0	0	0	0	0	0	0	0	2962.8	0.483	0.223	3101.4	0.506	0.164	1349.59	0.617	0.144	0	0	0	0	0	0	NA	NA	NA	NA	NA	NA	NA	NA	NA	NA	NA	1349.59	9.244	1.21979	NA	0.783633	NA	NA	NA
14	e	sans	B15	K	c	121	23	2	cp	23	4	3	2	29.393	0.905	0.983	104.859	6.618	5.655	9.092	0.178	0.485	123.419	4.472	2.589	0	0	0	0	0	0	0	0	0	0	0	0	3336.59	0.48	0.229	2099.42	0.302	0.166	796.667	0.37	0.166	0	0	0	0	0	0	NA	NA	NA	NA	NA	NA	NA	NA	NA	NA	NA	796.667	9.092	1.22677	NA	0.804143	NA	NA	NA
14	e	sans	B15	K	c	121	23	2	cp	23	4	3	20	41.963	0.911	0.986	137.519	7.507	7.118	31.181	0.764	0.954	137.514	6.538	6.072	0.604	0.926	0.944	23.74	1.058	0.727	31.181	0.764	0.954	137.514	6.538	6.072	5457.84	0.55	0.151	4036.12	0.406	0.119	3343.25	0.453	0.097	80.3	0.562	0.028	3343.25	0.453	0.097	NA	NA	NA	NA	NA	NA	NA	NA	NA	NA	NA	3343.25	31.181	1.11476	1.23994	0.475116	0.35237	NA	NA
14	e	sans	B15	K	c	121	23	2	cp	23	4	3	21	30.834	0.878	0.983	102.199	7.214	5.442	12.591	0.145	0.536	98.925	4.983	3.217	0	0	0	0	0	0	0	0	0	0	0	0	3754.2	0.514	0.205	3477.6	0.477	0.193	1630.73	0.547	0.179	0	0	0	0	0	0	NA	NA	NA	NA	NA	NA	NA	NA	NA	NA	NA	1630.73	12.591	1.14835	NA	0.573774	NA	NA	NA
14	e	sans	B15	K	c	121	23	2	cp	23	4	3	22	36.111	0.889	0.984	55.01	7.659	6.003	13.216	0.128	0.484	62.689	4.745	3.547	0	0	0	0	0	0	0	0	0	0	0	0	3903.7	0.457	0.199	4241.97	0.496	0.186	1636.43	0.523	0.185	0	0	0	0	0	0	NA	NA	NA	NA	NA	NA	NA	NA	NA	NA	NA	1636.43	13.216	1.05407	NA	0.296831	NA	NA	NA
14	e	sans	B15	K	c	121	23	2	cp	23	4	3	23	32.706	0.849	0.98	71.95	7.867	5.293	8.919	0.236	0.587	32.441	4.172	2.722	0	0	0	0	0	0	0	0	0	0	0	0	3417.6	0.441	0.218	2585.55	0.334	0.149	946.557	0.448	0.145	0	0	0	0	0	0	NA	NA	NA	NA	NA	NA	NA	NA	NA	NA	NA	946.557	8.919	1.34247	NA	1.14403	NA	NA	NA
14	e	sans	B15	K	c	121	23	2	cp	23	4	3	24	49.242	0.893	0.986	172.771	8.929	7.022	17.242	0.102	0.438	171.13	5.385	4.076	0	0	0	0	0	0	0	0	0	0	0	0	5848.21	0.502	0.154	5696.98	0.489	0.153	2326.54	0.57	0.139	0	0	0	0	0	0	NA	NA	NA	NA	NA	NA	NA	NA	NA	NA	NA	2326.54	17.242	1.16631	NA	0.626544	NA	NA	NA
14	e	sans	B15	K	c	121	23	2	cp	23	4	3	25	41.092	0.838	0.984	49.689	9.21	5.681	13.976	0.097	0.439	50.598	5.319	3.345	0	0	0	0	0	0	0	0	0	0	0	0	4087.57	0.42	0.141	2957.94	0.304	0.146	1126.45	0.341	0.098	0	0	0	0	0	0	NA	NA	NA	NA	NA	NA	NA	NA	NA	NA	NA	1126.45	13.976	1.11969	NA	0.4896	NA	NA	NA
14	e	sans	B15	K	c	121	23	2	cp	23	4	3	26	44.337	0.886	0.983	12.677	7.986	7.069	20.06	0.176	0.555	3.102	5.388	4.74	7.499	0.739	0.933	90.932	4.059	2.352	20.677	0.197	0.572	177.655	5.45	4.83	6727.74	0.641	0.175	5754.07	0.548	0.184	3115.4	0.656	0.154	1418.41	0.799	0.076	3228.09	0.66	0.153	NA	NA	NA	NA	NA	NA	NA	NA	NA	NA	NA	3228.09	20.677	1.20295	1.21791	0.734185	0.333592	NA	NA
14	e	sans	B15	K	c	121	23	2	cp	23	4	3	27	32.693	0.912	0.985	118.166	6.852	6.075	12.557	0.115	0.514	116.911	4.157	3.846	1.994	0.816	0.937	31.285	2.073	1.225	13.702	0.128	0.561	117.246	4.475	3.898	4122.01	0.533	0.169	2482.23	0.321	0.166	1147.49	0.386	0.136	373.992	0.792	0.112	1377.88	0.425	0.185	NA	NA	NA	NA	NA	NA	NA	NA	NA	NA	NA	1377.88	13.702	1.32446	2.05245	1.09112	1.04519	NA	NA
14	e	sans	B15	K	c	121	23	2	cp	23	4	3	28	34.831	0.882	0.985	57.088	7.758	5.716	12.168	0.131	0.457	60.553	4.783	3.239	0	0	0	0	0	0	0	0	0	0	0	0	3652.23	0.443	0.138	4848.23	0.588	0.145	1871.49	0.65	0.102	0	0	0	0	0	0	NA	NA	NA	NA	NA	NA	NA	NA	NA	NA	NA	1871.49	12.168	1.10497	NA	0.446347	NA	NA	NA
14	e	sans	B15	K	c	121	23	2	cp	23	4	3	29	47.865	0.893	0.987	16.855	8.748	6.967	34.565	0.637	0.929	18.59	7.534	5.841	0	0	0	0	0	0	0	0	0	0	0	0	6132.91	0.541	0.18	4529.71	0.4	0.136	3651.12	0.446	0.115	0	0	0	0	0	0	NA	NA	NA	NA	NA	NA	NA	NA	NA	NA	NA	3651.12	34.565	1.11619	NA	0.479309	NA	NA	NA
14	e	sans	B15	K	c	121	23	2	cp	23	4	3	3	32.621	0.896	0.984	129.158	7.373	5.634	12.096	0.131	0.497	115.965	4.499	3.423	0	0	0	0	0	0	0	0	0	0	0	0	3416.88	0.443	0.177	3434.59	0.445	0.142	1479.79	0.517	0.103	0	0	0	0	0	0	NA	NA	NA	NA	NA	NA	NA	NA	NA	NA	NA	1479.79	12.096	1.16193	NA	0.613689	NA	NA	NA
14	e	sans	B15	K	c	121	23	2	cp	23	4	3	30	30.665	0.862	0.979	90.457	7.39	5.283	12.041	0.165	0.511	98.931	4.955	3.094	0	0	0	0	0	0	0	0	0	0	0	0	3294.21	0.454	0.174	3937.95	0.543	0.166	1794.51	0.63	0.146	0	0	0	0	0	0	NA	NA	NA	NA	NA	NA	NA	NA	NA	NA	NA	1794.51	12.041	1.16053	NA	0.609571	NA	NA	NA
14	e	sans	B15	K	c	121	23	2	cp	23	4	3	31	35.055	0.849	0.982	155.36	8.161	5.469	12.299	0.124	0.479	162.625	4.62	3.389	0	0	0	0	0	0	0	0	0	0	0	0	4038.54	0.487	0.195	2504.07	0.302	0.145	1111.11	0.382	0.122	0	0	0	0	0	0	NA	NA	NA	NA	NA	NA	NA	NA	NA	NA	NA	1111.11	12.299	1.2647	NA	0.915579	NA	NA	NA
14	e	sans	B15	K	c	121	23	2	cp	23	4	3	32	34.683	0.876	0.979	12.713	7.553	5.847	15.823	0.174	0.55	11.032	5.677	3.549	3.304	0.869	0.96	117.406	2.525	1.666	15.823	0.174	0.55	11.032	5.677	3.549	4286.59	0.522	0.188	2696.27	0.328	0.149	1531.07	0.409	0.163	506.753	0.648	0.159	1531.07	0.409	0.163	NA	NA	NA	NA	NA	NA	NA	NA	NA	NA	NA	1531.07	15.823	1.24468	1.58508	0.856761	0.646671	NA	NA
14	e	sans	B15	K	c	121	23	2	cp	23	4	3	33	26.66	0.901	0.979	168.984	6.033	5.627	10.816	0.166	0.524	177.238	4.07	3.383	0.71	0.947	0.963	77.386	1.113	0.812	10.816	0.166	0.524	177.238	4.07	3.383	3362.62	0.533	0.175	2809.6	0.445	0.164	1354.47	0.529	0.166	137.841	0.82	0.09	1354.47	0.529	0.166	NA	NA	NA	NA	NA	NA	NA	NA	NA	NA	NA	1354.47	10.816	1.18828	1.5503	0.691088	0.617014	NA	NA
14	e	sans	B15	K	c	121	23	2	cp	23	4	3	34	46.99	0.902	0.986	43.94	8.389	7.132	17.069	0.114	0.452	5.631	4.732	4.592	0	0	0	0	0	0	0	0	0	0	0	0	6273.94	0.564	0.162	6274.77	0.564	0.155	2545.03	0.63	0.137	0	0	0	0	0	0	NA	NA	NA	NA	NA	NA	NA	NA	NA	NA	NA	2545.03	17.069	1.11659	NA	0.480474	NA	NA	NA
14	e	sans	B15	K	c	121	23	2	cp	23	4	3	35	29.338	0.881	0.981	176.939	7.02	5.321	13.968	0.193	0.587	1.051	5.351	3.323	2.548	0.841	0.939	93.658	2.008	1.615	13.968	0.193	0.587	1.051	5.351	3.323	4088.05	0.589	0.202	2500.84	0.36	0.162	1411.55	0.427	0.178	382.756	0.635	0.121	1411.55	0.427	0.178	NA	NA	NA	NA	NA	NA	NA	NA	NA	NA	NA	1411.55	13.968	1.18551	1.48649	0.682944	0.562601	NA	NA
14	e	sans	B15	K	c	121	23	2	cp	23	4	3	36	25.802	0.896	0.981	97.293	5.919	5.551	9.265	0.124	0.442	77.997	3.586	3.29	0	0	0	0	0	0	0	0	0	0	0	0	3727.54	0.61	0.176	2746.97	0.45	0.192	944.433	0.431	0.154	0	0	0	0	0	0	NA	NA	NA	NA	NA	NA	NA	NA	NA	NA	NA	944.433	9.265	0.957468	NA	0.0130567	NA	NA	NA
14	e	sans	B15	K	c	121	23	2	cp	23	4	3	37	32.942	0.869	0.982	120.131	7.302	5.744	10.157	0.174	0.51	145.088	4.383	2.95	0	0	0	0	0	0	0	0	0	0	0	0	3349.12	0.43	0.227	3729.88	0.478	0.189	1265.76	0.527	0.186	0	0	0	0	0	0	NA	NA	NA	NA	NA	NA	NA	NA	NA	NA	NA	1265.76	10.157	1.10063	NA	0.433598	NA	NA	NA
14	e	sans	B15	K	c	121	23	2	cp	23	4	3	38	33.982	0.885	0.983	175.553	7.492	5.775	10.803	0.132	0.447	166.024	4.601	2.99	0	0	0	0	0	0	0	0	0	0	0	0	4212.18	0.524	0.202	3133.42	0.39	0.162	1296.35	0.507	0.115	0	0	0	0	0	0	NA	NA	NA	NA	NA	NA	NA	NA	NA	NA	NA	1296.35	10.803	1.30139	NA	1.02335	NA	NA	NA
14	e	sans	B15	K	c	121	23	2	cp	23	4	3	39	47.886	0.865	0.982	170.883	9.051	6.736	18.763	0.084	0.491	168.713	5.678	4.207	1.001	0.859	0.944	72.395	1.447	0.881	19	0.088	0.497	168.555	5.746	4.21	5439.98	0.48	0.167	6037.55	0.533	0.169	2641.11	0.595	0.16	210.53	0.888	0.048	2692.11	0.599	0.163	NA	NA	NA	NA	NA	NA	NA	NA	NA	NA	NA	2692.11	19	1.12379	1.49415	0.501644	0.569139	NA	NA
14	e	sans	B15	K	c	121	23	2	cp	23	4	3	4	32.79	0.91	0.984	169.883	6.774	6.163	22.232	0.627	0.919	166.363	5.57	5.082	0	0	0	0	0	0	0	0	0	0	0	0	4049.2	0.522	0.188	4030.76	0.519	0.169	3042.33	0.578	0.138	0	0	0	0	0	0	NA	NA	NA	NA	NA	NA	NA	NA	NA	NA	NA	3042.33	22.232	1.11322	NA	0.470601	NA	NA	NA
14	e	sans	B15	K	c	121	23	2	cp	23	4	3	40	28.058	0.926	0.986	29.371	6.223	5.741	9.73	0.155	0.48	24.765	4.127	3.002	0	0	0	0	0	0	0	0	0	0	0	0	2874.95	0.433	0.212	3378.65	0.509	0.169	1443.12	0.627	0.158	0	0	0	0	0	0	NA	NA	NA	NA	NA	NA	NA	NA	NA	NA	NA	1443.12	9.73	1.23169	NA	0.818607	NA	NA	NA
14	e	sans	B15	K	c	121	23	2	cp	23	4	3	41	44.409	0.862	0.984	5.311	9.044	6.252	14.399	0.087	0.427	2.027	5.468	3.353	0	0	0	0	0	0	0	0	0	0	0	0	5345.52	0.509	0.18	4410.73	0.42	0.149	1849.49	0.543	0.133	0	0	0	0	0	0	NA	NA	NA	NA	NA	NA	NA	NA	NA	NA	NA	1849.49	14.399	1.29324	NA	0.99942	NA	NA	NA
14	e	sans	B15	K	c	121	23	2	cp	23	4	3	42	29.841	0.883	0.984	44.648	7.169	5.3	19.794	0.761	0.946	36.899	5.885	4.282	0	0	0	0	0	0	0	0	0	0	0	0	3210.21	0.455	0.154	4296.15	0.608	0.157	3175.99	0.678	0.09	0	0	0	0	0	0	NA	NA	NA	NA	NA	NA	NA	NA	NA	NA	NA	3175.99	19.794	1.1145	NA	0.474348	NA	NA	NA
14	e	sans	B15	K	c	121	23	2	cp	23	4	3	43	23.732	0.913	0.981	163.077	5.743	5.262	10.072	0.172	0.532	162.252	4.205	3.05	0	0	0	0	0	0	0	0	0	0	0	0	2924.31	0.521	0.166	3145.03	0.56	0.194	1352.04	0.567	0.198	0	0	0	0	0	0	NA	NA	NA	NA	NA	NA	NA	NA	NA	NA	NA	1352.04	10.072	1.01294	NA	0.17601	NA	NA	NA
14	e	sans	B15	K	c	121	23	2	cp	23	4	3	44	39.09	0.866	0.982	176.72	8.434	5.901	12.024	0.095	0.397	175.637	5.279	2.9	2.712	0.823	0.941	96.018	2.208	1.564	13.714	0.128	0.453	175.857	5.786	3.018	4110.2	0.444	0.159	3515.39	0.38	0.154	1283.03	0.451	0.127	472.44	0.736	0.108	1600.41	0.493	0.167	NA	NA	NA	NA	NA	NA	NA	NA	NA	NA	NA	1600.41	13.714	1.29765	1.63256	1.01237	0.687159	NA	NA
14	e	sans	B15	K	c	121	23	2	cp	23	4	3	45	30.492	0.891	0.982	22.215	6.872	5.65	13.212	0.158	0.557	15.884	4.776	3.522	0	0	0	0	0	0	0	0	0	0	0	0	3832.3	0.531	0.183	3304.43	0.458	0.16	1651.41	0.528	0.152	0	0	0	0	0	0	NA	NA	NA	NA	NA	NA	NA	NA	NA	NA	NA	1651.41	13.212	1.15339	NA	0.588586	NA	NA	NA
14	e	sans	B15	K	c	121	23	2	cp	23	4	3	46	36.086	0.91	0.984	161.939	7.256	6.332	16.123	0.151	0.574	150.415	5.181	3.962	5.378	0.454	0.45	157.422	4.924	1.391	17.073	0.173	0.608	153.018	5.434	4	4216.66	0.494	0.178	2339.18	0.274	0.159	1362.05	0.357	0.184	615.772	0.484	0.232	1415.04	0.35	0.181	NA	NA	NA	NA	NA	NA	NA	NA	NA	NA	NA	1415.04	17.073	1.2786	1.35536	0.956397	0.450787	NA	NA
14	e	sans	B15	K	c	121	23	2	cp	23	4	3	47	32.655	0.876	0.985	118.954	7.614	5.461	12.219	0.15	0.512	116.223	5.183	3.002	0	0	0	0	0	0	0	0	0	0	0	0	3708.08	0.48	0.177	4313.87	0.558	0.157	1967.75	0.68	0.117	0	0	0	0	0	0	NA	NA	NA	NA	NA	NA	NA	NA	NA	NA	NA	1967.75	12.219	1.21904	NA	0.781437	NA	NA	NA
14	e	sans	B15	K	c	121	23	2	cp	23	4	3	48	25.295	0.902	0.98	143.359	6.025	5.345	11.057	0.234	0.568	111.299	4.113	3.422	2.332	0.761	0.929	156.829	2.338	1.27	11.057	0.234	0.568	111.299	4.113	3.422	2412.4	0.403	0.141	2639.87	0.441	0.188	1473.17	0.563	0.181	434.885	0.788	0.087	1473.17	0.563	0.181	NA	NA	NA	NA	NA	NA	NA	NA	NA	NA	NA	1473.17	11.057	1.27664	1.39968	0.950643	0.488585	NA	NA
14	e	sans	B15	K	c	121	23	2	cp	23	4	3	49	37.801	0.855	0.982	18.876	8.374	5.748	14.019	0.112	0.498	19.285	5.612	3.18	0	0	0	0	0	0	0	0	0	0	0	0	4720.03	0.528	0.183	3402.88	0.38	0.146	1550.8	0.467	0.13	0	0	0	0	0	0	NA	NA	NA	NA	NA	NA	NA	NA	NA	NA	NA	1550.8	14.019	1.22884	NA	0.810236	NA	NA	NA
14	e	sans	B15	K	c	121	23	2	cp	23	4	3	5	23.174	0.892	0.978	176.19	5.916	4.987	6.515	0.158	0.418	132.134	3.181	2.608	6.832	0.802	0.934	106.497	3.209	2.71	10.474	0.438	0.673	140.039	3.906	3.414	2612.67	0.476	0.161	2486.41	0.453	0.233	681.168	0.442	0.199	718.439	0.444	0.179	1112.31	0.449	0.195	NA	NA	NA	NA	NA	NA	NA	NA	NA	NA	NA	1112.31	10.474	0.989788	1.00578	0.107999	0.152706	NA	NA
14	e	sans	B15	K	c	121	23	2	cp	23	4	3	50	39.318	0.894	0.983	53.315	7.746	6.463	12.502	0.108	0.419	63.023	4.643	3.428	0	0	0	0	0	0	0	0	0	0	0	0	5099.86	0.548	0.171	4509	0.485	0.162	1582.58	0.535	0.129	0	0	0	0	0	0	NA	NA	NA	NA	NA	NA	NA	NA	NA	NA	NA	1582.58	12.502	1.10382	NA	0.442966	NA	NA	NA
14	e	sans	B15	K	c	121	23	2	cp	23	4	3	51	43.192	0.913	0.987	121.296	7.87	6.988	29.558	0.472	0.88	109.312	6.625	5.681	0	0	0	0	0	0	0	0	0	0	0	0	4692.52	0.459	0.167	5093.65	0.498	0.153	3816.76	0.546	0.119	0	0	0	0	0	0	NA	NA	NA	NA	NA	NA	NA	NA	NA	NA	NA	3816.76	29.558	1.09495	NA	0.416918	NA	NA	NA
14	e	sans	B15	K	c	121	23	2	cp	23	4	3	52	25.375	0.914	0.984	10.789	5.791	5.579	18.383	0.859	0.958	13.029	4.992	4.689	0	0	0	0	0	0	0	0	0	0	0	0	3336.86	0.556	0.185	3255.46	0.542	0.162	2695.97	0.62	0.1	0	0	0	0	0	0	NA	NA	NA	NA	NA	NA	NA	NA	NA	NA	NA	2695.97	18.383	1.14312	NA	0.558427	NA	NA	NA
14	e	sans	B15	K	c	121	23	2	cp	23	4	3	53	22.304	0.871	0.979	122.516	6.207	4.575	6.764	0.159	0.4	123.536	3.805	2.264	0	0	0	0	0	0	0	0	0	0	0	0	2480.91	0.47	0.155	2601.23	0.493	0.129	853.006	0.533	0.127	0	0	0	0	0	0	NA	NA	NA	NA	NA	NA	NA	NA	NA	NA	NA	853.006	6.764	1.08132	NA	0.376866	NA	NA	NA
14	e	sans	B15	K	c	121	23	2	cp	23	4	3	54	25.075	0.889	0.98	136.492	6.47	4.935	10.554	0.144	0.551	136.897	4.578	2.935	0	0	0	0	0	0	0	0	0	0	0	0	3475.95	0.586	0.185	2378.9	0.401	0.16	1116.07	0.447	0.15	0	0	0	0	0	0	NA	NA	NA	NA	NA	NA	NA	NA	NA	NA	NA	1116.07	10.554	1.11465	NA	0.474798	NA	NA	NA
14	e	sans	B15	K	c	121	23	2	cp	23	4	3	6	22.849	0.881	0.978	79.74	6.326	4.599	7.47	0.238	0.541	69.155	4.848	1.962	0	0	0	0	0	0	0	0	0	0	0	0	2220.46	0.411	0.217	2109.08	0.39	0.182	899.932	0.509	0.195	0	0	0	0	0	0	NA	NA	NA	NA	NA	NA	NA	NA	NA	NA	NA	899.932	7.47	1.30516	NA	1.03442	NA	NA	NA
14	e	sans	B15	K	c	121	23	2	cp	23	4	3	7	42.051	0.894	0.982	87.037	7.842	6.827	13.393	0.123	0.424	6.192	4.216	4.044	0.507	0.952	0.952	0	0.95	0.68	13.605	0.13	0.43	7.64	4.223	4.101	5479.9	0.551	0.176	4500.78	0.452	0.145	1665.28	0.525	0.145	107.76	0.898	0.049	1710.85	0.531	0.152	NA	NA	NA	NA	NA	NA	NA	NA	NA	NA	NA	1710.85	13.605	1.17491	1.70939	0.651793	0.752664	NA	NA
14	e	sans	B15	K	c	121	23	2	cp	23	4	3	8	43.416	0.897	0.985	67.556	8.095	6.829	19.756	0.16	0.572	70.052	5.79	4.345	3.604	0.862	0.951	155.259	2.48	1.85	19.756	0.159	0.572	70.052	5.79	4.345	5974.08	0.581	0.168	3799.31	0.37	0.162	2202.27	0.471	0.174	646.323	0.758	0.126	2202.27	0.471	0.174	NA	NA	NA	NA	NA	NA	NA	NA	NA	NA	NA	2202.27	19.756	1.27384	1.60877	0.942435	0.666867	NA	NA
14	e	sans	B15	K	c	121	23	2	cp	23	4	3	9	22.528	0.919	0.985	40.722	5.769	4.972	9.054	0.174	0.54	31.82	3.916	2.944	0.592	0.932	0.936	110.939	1.027	0.733	9.054	0.174	0.54	31.82	3.916	2.944	2406.78	0.451	0.188	2106.57	0.395	0.171	1065.07	0.497	0.172	119.357	0.853	0.069	1065.07	0.497	0.172	NA	NA	NA	NA	NA	NA	NA	NA	NA	NA	NA	1065.07	9.054	1.258	1.71392	0.8959	0.75653	NA	NA
14	e	sans	B15	K	c	121	23	2	cp	23	1	3	0	26.698	0.879	0.982	86.733	6.665	5.101	10.723	0.216	0.658	84.679	5.199	2.626	0	0	0	0	0	0	0	0	0	0	0	0	3433.38	0.543	0.194	3568.97	0.565	0.207	1686.62	0.665	0.154	0	0	0	0	0	0	NA	NA	NA	NA	NA	NA	NA	NA	NA	NA	NA	1686.62	10.723	1.17662	NA	0.656832	NA	NA	NA
14	e	sans	B15	K	c	121	23	2	cp	23	1	3	1	51.515	0.871	0.985	120.184	9.54	6.875	21.387	0.145	0.529	122.808	6.252	4.356	4.952	0.888	0.961	40.998	2.757	2.287	21.387	0.145	0.529	122.808	6.252	4.356	6915.95	0.567	0.187	4745.71	0.389	0.159	2367.38	0.468	0.174	837.573	0.715	0.127	2367.38	0.468	0.174	NA	NA	NA	NA	NA	NA	NA	NA	NA	NA	NA	2367.38	21.387	1.20157	1.528	0.730132	0.598001	NA	NA
14	e	sans	B15	K	c	121	23	2	cp	23	1	3	10	41.329	0.886	0.985	70.368	8.301	6.339	16.182	0.095	0.5	69.768	5.375	3.833	3.629	0.906	0.964	142.474	2.333	1.981	18.332	0.13	0.567	72.474	5.859	3.984	5652.74	0.578	0.171	4480.68	0.458	0.169	1895.49	0.495	0.141	664.354	0.773	0.102	2309.12	0.532	0.171	NA	NA	NA	NA	NA	NA	NA	NA	NA	NA	NA	2309.12	18.332	1.16184	1.56287	0.613417	0.627736	NA	NA
14	e	sans	B15	K	c	121	23	2	cp	23	1	3	11	38.583	0.882	0.984	17.085	8.169	6.014	13.921	0.114	0.463	16.08	4.61	3.845	0	0	0	0	0	0	0	0	0	0	0	0	5501.35	0.602	0.184	4150.31	0.454	0.162	1603.2	0.487	0.122	0	0	0	0	0	0	NA	NA	NA	NA	NA	NA	NA	NA	NA	NA	NA	1603.2	13.921	1.07061	NA	0.345426	NA	NA	NA
14	e	sans	B15	K	c	121	23	2	cp	23	1	3	12	51.131	0.871	0.984	13.466	9.312	6.991	19.891	0.118	0.506	18.295	5.682	4.457	1.28	0.867	0.962	11.661	1.644	0.991	19.891	0.118	0.506	18.295	5.682	4.457	7263.75	0.6	0.18	7505.66	0.62	0.189	3172.8	0.674	0.13	212.43	0.701	0.043	3172.8	0.674	0.13	NA	NA	NA	NA	NA	NA	NA	NA	NA	NA	NA	3172.8	19.891	1.08663	1.04044	0.392482	0.182266	NA	NA
14	e	sans	B15	K	c	121	23	2	cp	23	1	3	13	46.864	0.855	0.98	175.337	9.39	6.354	18.822	0.085	0.489	175.38	5.847	4.098	4.128	0.792	0.941	92.225	2.936	1.79	21.497	0.103	0.558	176.463	6.486	4.22	6676.29	0.602	0.177	5686.63	0.513	0.185	2399.09	0.539	0.135	766.945	0.785	0.103	2897.13	0.569	0.155	NA	NA	NA	NA	NA	NA	NA	NA	NA	NA	NA	2897.13	21.497	1.11064	1.45762	0.463023	0.537983	NA	NA
14	e	sans	B15	K	c	121	23	2	cp	23	1	3	14	36.732	0.882	0.985	25.399	7.805	5.992	26.525	0.561	0.889	28.947	6.868	4.917	3.241	0.853	0.952	115.548	2.405	1.716	26.525	0.559	0.889	28.947	6.868	4.917	5089.69	0.585	0.174	4421.87	0.509	0.165	3659.7	0.583	0.12	606.577	0.791	0.085	3659.7	0.583	0.12	NA	NA	NA	NA	NA	NA	NA	NA	NA	NA	NA	3659.7	26.525	1.14612	1.35649	0.567225	0.451755	NA	NA
14	e	sans	B15	K	c	121	23	2	cp	23	1	3	15	30.927	0.911	0.983	158.426	6.487	6.071	12.354	0.161	0.521	149.769	4.429	3.552	0	0	0	0	0	0	0	0	0	0	0	0	4847.67	0.662	0.183	4270.01	0.583	0.178	1769.37	0.605	0.128	0	0	0	0	0	0	NA	NA	NA	NA	NA	NA	NA	NA	NA	NA	NA	1769.37	12.354	1.03734	NA	0.247681	NA	NA	NA
14	e	sans	B15	K	c	121	23	2	cp	23	1	3	16	49.137	0.859	0.983	87.502	9.302	6.726	18.324	0.1	0.466	94.01	5.52	4.226	4.145	0.822	0.945	4.216	2.713	1.945	21.1	0.12	0.537	90.117	6.137	4.377	7176.4	0.617	0.164	5609.79	0.482	0.173	2168.87	0.5	0.144	772.584	0.788	0.114	2709.25	0.543	0.177	NA	NA	NA	NA	NA	NA	NA	NA	NA	NA	NA	2709.25	21.1	1.12468	1.57474	0.504246	0.637851	NA	NA
14	e	sans	B15	K	c	121	23	2	cp	23	1	3	17	65.365	0.865	0.984	87.177	10.765	7.731	23.136	0.056	0.446	81.576	6.487	4.541	12.565	0.465	0.758	145.302	5.05	3.168	29.448	0.109	0.568	81.753	7.527	4.982	9296.51	0.601	0.177	7066.42	0.457	0.157	2654.93	0.485	0.113	1840.55	0.619	0.136	3614.97	0.519	0.142	NA	NA	NA	NA	NA	NA	NA	NA	NA	NA	NA	3614.97	29.448	1.13552	1.2765	0.536098	0.383547	NA	NA
14	e	sans	B15	K	c	121	23	2	cp	23	1	3	18	42.284	0.885	0.985	13.436	8.424	6.391	31.848	0.718	0.945	10.175	7.536	5.381	3.866	0.843	0.956	94.14	2.685	1.834	31.848	0.715	0.945	10.175	7.536	5.381	5774.24	0.577	0.173	4152.64	0.415	0.153	3562.82	0.473	0.125	658.649	0.72	0.115	3562.82	0.473	0.125	NA	NA	NA	NA	NA	NA	NA	NA	NA	NA	NA	3562.82	31.848	1.1391	1.52293	0.546618	0.593679	NA	NA
14	e	sans	B15	K	c	121	23	2	cp	23	1	3	19	37.683	0.842	0.978	144.589	8.476	5.661	16.076	0.151	0.541	141.82	5.962	3.433	1.551	0.871	0.956	80.917	1.775	1.112	16.076	0.151	0.541	141.82	5.962	3.433	5116.18	0.574	0.188	4457.78	0.5	0.169	2171.57	0.571	0.155	316.244	0.862	0.073	2171.57	0.571	0.155	NA	NA	NA	NA	NA	NA	NA	NA	NA	NA	NA	2171.57	16.076	1.14189	1.50944	0.554797	0.58217	NA	NA
14	e	sans	B15	K	c	121	23	2	cp	23	1	3	2	35.452	0.874	0.982	109.487	7.888	5.722	14.965	0.154	0.539	107.713	5.332	3.574	2.036	0.862	0.951	28.482	1.942	1.335	14.965	0.154	0.539	107.713	5.332	3.574	4774.39	0.569	0.165	3169.08	0.378	0.168	1572.6	0.444	0.194	376.325	0.781	0.159	1572.6	0.444	0.194	NA	NA	NA	NA	NA	NA	NA	NA	NA	NA	NA	1572.6	14.965	1.17557	1.75891	0.653757	0.794892	NA	NA
14	e	sans	B15	K	c	121	23	2	cp	23	1	3	20	39.926	0.896	0.984	15.491	7.731	6.576	27.695	0.511	0.896	25.725	6.645	5.307	0	0	0	0	0	0	0	0	0	0	0	0	5821.08	0.616	0.178	5424.83	0.574	0.169	4242.2	0.647	0.101	0	0	0	0	0	0	NA	NA	NA	NA	NA	NA	NA	NA	NA	NA	NA	4242.2	27.695	1.12735	NA	0.5121	NA	NA	NA
14	e	sans	B15	K	c	121	23	2	cp	23	1	3	21	41.388	0.903	0.983	134.796	7.318	7.201	30.188	0.681	0.922	146.716	6.438	5.97	0	0	0	0	0	0	0	0	0	0	0	0	5970.56	0.609	0.166	4139.38	0.423	0.182	3531.66	0.494	0.155	0	0	0	0	0	0	NA	NA	NA	NA	NA	NA	NA	NA	NA	NA	NA	3531.66	30.188	1.16972	NA	0.636573	NA	NA	NA
14	e	sans	B15	K	c	121	23	2	cp	23	1	3	22	41.874	0.891	0.979	148.088	7.84	6.801	16.156	0.081	0.546	4.336	4.848	4.243	0.346	1	0.943	45.003	0.708	0.623	16.262	0.082	0.549	3.587	4.887	4.236	5596.98	0.565	0.169	5730.2	0.578	0.219	2468.31	0.645	0.184	70.25	0.857	0.043	2488.6	0.647	0.183	NA	NA	NA	NA	NA	NA	NA	NA	NA	NA	NA	2488.6	16.262	1.11829	1.32894	0.485494	0.42826	NA	NA
14	e	sans	B15	K	c	121	23	2	cp	23	1	3	23	39.428	0.894	0.982	61.155	7.544	6.655	27.851	0.668	0.929	55.395	6.466	5.484	0	0	0	0	0	0	0	0	0	0	0	0	5397.22	0.578	0.163	3689.68	0.395	0.186	3044.26	0.462	0.166	0	0	0	0	0	0	NA	NA	NA	NA	NA	NA	NA	NA	NA	NA	NA	3044.26	27.851	1.16803	NA	0.631611	NA	NA	NA
14	e	sans	B15	K	c	121	23	2	cp	23	1	3	24	32.258	0.858	0.982	20.459	7.725	5.316	13.528	0.144	0.562	16.987	5.055	3.408	0	0	0	0	0	0	0	0	0	0	0	0	3599.52	0.471	0.188	3667.41	0.48	0.18	1785.62	0.558	0.147	0	0	0	0	0	0	NA	NA	NA	NA	NA	NA	NA	NA	NA	NA	NA	1785.62	13.528	1.161	NA	0.610958	NA	NA	NA
14	e	sans	B15	K	c	121	23	2	cp	23	1	3	25	39.453	0.829	0.984	109.423	8.963	5.605	18.4	0.168	0.588	109.431	6.521	3.593	3.312	0.887	0.956	32.136	2.264	1.863	18.4	0.167	0.588	109.431	6.521	3.593	5340.08	0.572	0.166	3779.53	0.405	0.172	2182.09	0.501	0.181	631.446	0.805	0.093	2182.09	0.501	0.181	NA	NA	NA	NA	NA	NA	NA	NA	NA	NA	NA	2182.09	18.4	1.23793	1.60765	0.836939	0.665913	NA	NA
14	e	sans	B15	K	c	121	23	2	cp	23	1	3	26	43.936	0.851	0.979	118.438	9.088	6.155	28.616	0.337	0.844	120.474	7.364	4.948	3.321	0.838	0.95	28.883	2.634	1.605	30.521	0.502	0.9	120.137	7.802	4.981	6342.74	0.61	0.17	4552.12	0.438	0.165	3280.79	0.484	0.106	600.443	0.764	0.129	3660.43	0.507	0.137	NA	NA	NA	NA	NA	NA	NA	NA	NA	NA	NA	3660.43	30.521	1.15755	1.57701	0.600817	0.639785	NA	NA
14	e	sans	B15	K	c	121	23	2	cp	23	1	3	27	38.367	0.876	0.983	159.061	8.103	6.029	17.348	0.152	0.583	160.776	5.651	3.909	2.721	0.843	0.943	55.778	2.343	1.479	17.348	0.152	0.583	160.776	5.651	3.909	5323.99	0.586	0.181	3923.93	0.432	0.164	1986.62	0.484	0.174	472.291	0.733	0.126	1986.62	0.484	0.174	NA	NA	NA	NA	NA	NA	NA	NA	NA	NA	NA	1986.62	17.348	1.1197	1.51571	0.489617	0.587521	NA	NA
14	e	sans	B15	K	c	121	23	2	cp	23	1	3	28	40.078	0.833	0.979	179.908	9.062	5.631	18.467	0.172	0.612	178.168	7.172	3.278	4.187	0.918	0.962	130.882	2.349	2.269	18.467	0.172	0.612	178.168	7.172	3.278	5537.84	0.584	0.206	5628.54	0.593	0.2	2943.46	0.673	0.155	806.512	0.814	0.069	2943.46	0.673	0.155	NA	NA	NA	NA	NA	NA	NA	NA	NA	NA	NA	2943.46	18.467	1.13494	1.2085	0.534386	0.325563	NA	NA
14	e	sans	B15	K	c	121	23	2	cp	23	1	3	29	28.257	0.871	0.981	59.555	7.155	5.028	9.925	0.12	0.464	45.245	4.37	2.892	2.256	0.773	0.912	117.727	2.224	1.292	11.357	0.162	0.531	47.966	4.786	3.022	3576.68	0.535	0.202	3862.46	0.578	0.194	1536.22	0.654	0.146	434.326	0.813	0.099	1807.94	0.673	0.15	NA	NA	NA	NA	NA	NA	NA	NA	NA	NA	NA	1807.94	11.357	1.16461	1.24381	0.621556	0.355675	NA	NA
14	e	sans	B15	K	c	121	23	2	cp	23	1	3	3	26.149	0.882	0.979	101.707	6.5	5.122	13.11	0.19	0.661	103.854	4.717	3.539	0	0	0	0	0	0	0	0	0	0	0	0	3869.89	0.625	0.175	3086.42	0.499	0.144	1696.88	0.547	0.125	0	0	0	0	0	0	NA	NA	NA	NA	NA	NA	NA	NA	NA	NA	NA	1696.88	13.11	1.0966	NA	0.42177	NA	NA	NA
14	e	sans	B15	K	c	121	23	2	cp	23	1	3	30	45.296	0.9	0.982	33.195	7.723	7.467	21.226	0.146	0.594	69.329	5.33	5.07	0	0	0	0	0	0	0	0	0	0	0	0	6416.91	0.599	0.186	4268.11	0.398	0.183	2479.99	0.494	0.194	0	0	0	0	0	0	NA	NA	NA	NA	NA	NA	NA	NA	NA	NA	NA	2479.99	21.226	1.23996	NA	0.842885	NA	NA	NA
14	e	sans	B15	K	c	121	23	2	cp	23	1	3	31	51	0.892	0.986	118.069	9.134	7.109	21.586	0.146	0.54	114.784	5.835	4.71	5.97	0.876	0.963	14.335	3.163	2.403	21.586	0.146	0.54	114.784	5.835	4.71	6329.72	0.524	0.165	6015.8	0.498	0.168	2982.23	0.584	0.153	1078.64	0.763	0.094	2982.23	0.584	0.153	NA	NA	NA	NA	NA	NA	NA	NA	NA	NA	NA	2982.23	21.586	1.17124	1.30778	0.641023	0.410218	NA	NA
14	e	sans	B15	K	c	121	23	2	cp	23	1	3	32	43.412	0.895	0.985	124.408	8.226	6.719	16.621	0.111	0.485	114.953	4.835	4.377	0	0	0	0	0	0	0	0	0	0	0	0	6110.33	0.595	0.166	5207.22	0.507	0.169	2209.18	0.562	0.125	0	0	0	0	0	0	NA	NA	NA	NA	NA	NA	NA	NA	NA	NA	NA	2209.18	16.621	1.1081	NA	0.455535	NA	NA	NA
14	e	sans	B15	K	c	121	23	2	cp	23	1	3	33	40.653	0.883	0.983	123.765	8.199	6.313	12.561	0.085	0.393	133.549	4.506	3.549	0	0	0	0	0	0	0	0	0	0	0	0	5916.44	0.615	0.162	4464.21	0.464	0.172	1417.48	0.477	0.139	0	0	0	0	0	0	NA	NA	NA	NA	NA	NA	NA	NA	NA	NA	NA	1417.48	12.561	1.02764	NA	0.219198	NA	NA	NA
14	e	sans	B15	K	c	121	23	2	cp	23	1	3	34	39.647	0.888	0.984	130.032	7.976	6.329	16.9	0.184	0.557	134.363	5.189	4.147	3.68	0.851	0.951	42.168	2.584	1.813	16.9	0.183	0.557	134.363	5.189	4.147	5359.8	0.571	0.185	4152.22	0.442	0.166	2124.22	0.531	0.165	651.256	0.748	0.121	2124.22	0.531	0.165	NA	NA	NA	NA	NA	NA	NA	NA	NA	NA	NA	2124.22	16.9	1.20017	1.40796	0.726016	0.495642	NA	NA
14	e	sans	B15	K	c	121	23	2	cp	23	1	3	35	52.656	0.86	0.984	47.24	9.741	6.883	23.233	0.15	0.559	41.06	6.641	4.454	5.028	0.831	0.943	146.736	2.893	2.213	23.233	0.15	0.559	41.06	6.641	4.454	6542.12	0.525	0.161	6016.66	0.483	0.17	3151.84	0.573	0.16	945.498	0.795	0.094	3151.84	0.573	0.16	NA	NA	NA	NA	NA	NA	NA	NA	NA	NA	NA	3151.84	23.233	1.18727	1.38614	0.688127	0.477035	NA	NA
14	e	sans	B15	K	c	121	23	2	cp	23	1	3	36	63.379	0.881	0.982	60.491	9.195	8.776	27.834	0.103	0.536	83.508	6.415	5.525	4.715	0.739	0.938	148.932	3.298	1.82	27.834	0.103	0.536	83.508	6.415	5.525	7852.15	0.523	0.208	6055.45	0.404	0.205	3124.28	0.474	0.219	892.241	0.799	0.094	3124.28	0.474	0.219	NA	NA	NA	NA	NA	NA	NA	NA	NA	NA	NA	3124.28	27.834	1.17483	1.68588	0.651561	0.732619	NA	NA
14	e	sans	B15	K	c	121	23	2	cp	23	1	3	37	43.332	0.893	0.983	134.279	7.542	7.316	22.764	0.123	0.657	156.199	5.718	5.069	0	0	0	0	0	0	0	0	0	0	0	0	6694.85	0.653	0.172	5517.05	0.538	0.198	3428.25	0.636	0.163	0	0	0	0	0	0	NA	NA	NA	NA	NA	NA	NA	NA	NA	NA	NA	3428.25	22.764	1.18284	NA	0.675098	NA	NA	NA
14	e	sans	B15	K	c	121	23	2	cp	23	1	3	38	64.009	0.884	0.986	72.844	10.146	8.033	27.657	0.109	0.521	69.232	6.881	5.117	5.543	0.893	0.966	134.561	2.915	2.422	27.657	0.109	0.521	69.232	6.881	5.117	8908.04	0.588	0.168	9329.51	0.616	0.187	4233.02	0.647	0.152	1102.1	0.84	0.082	4233.02	0.647	0.152	NA	NA	NA	NA	NA	NA	NA	NA	NA	NA	NA	4233.02	27.657	1.05009	1.29907	0.285142	0.402792	NA	NA
14	e	sans	B15	K	c	121	23	2	cp	23	1	3	39	31.818	0.888	0.981	90.904	7.27	5.573	11.589	0.118	0.475	98.543	4.593	3.213	0	0	0	0	0	0	0	0	0	0	0	0	3996.68	0.531	0.181	4653.73	0.618	0.201	1743.66	0.636	0.155	0	0	0	0	0	0	NA	NA	NA	NA	NA	NA	NA	NA	NA	NA	NA	1743.66	11.589	1.0287	NA	0.222305	NA	NA	NA
14	e	sans	B15	K	c	121	23	2	cp	23	1	3	4	37.628	0.894	0.979	52.922	7.149	6.702	20.386	0.243	0.675	54.208	5.663	4.584	5.594	0.771	0.925	91.364	3.335	2.136	20.386	0.243	0.675	54.208	5.663	4.584	5580.44	0.627	0.172	4031.47	0.453	0.193	2580.03	0.535	0.191	1031.71	0.779	0.106	2580.03	0.535	0.191	NA	NA	NA	NA	NA	NA	NA	NA	NA	NA	NA	2580.03	20.386	1.18124	1.45728	0.670416	0.5377	NA	NA
14	e	sans	B15	K	c	121	23	2	cp	23	1	3	40	33.69	0.885	0.982	48.292	7.588	5.653	21.742	0.363	0.82	53.161	6.022	4.597	0	0	0	0	0	0	0	0	0	0	0	0	3988.09	0.5	0.162	3705.62	0.465	0.177	2622.62	0.51	0.121	0	0	0	0	0	0	NA	NA	NA	NA	NA	NA	NA	NA	NA	NA	NA	2622.62	21.742	1.09667	NA	0.421973	NA	NA	NA
14	e	sans	B15	K	c	121	23	2	cp	23	1	3	41	23.276	0.861	0.98	7.375	6.671	4.443	7.132	0.293	0.57	171.643	4.5	2.018	0	0	0	0	0	0	0	0	0	0	0	0	2238.22	0.406	0.263	3026.74	0.549	0.215	1190.43	0.705	0.148	0	0	0	0	0	0	NA	NA	NA	NA	NA	NA	NA	NA	NA	NA	NA	1190.43	7.132	1.28359	NA	0.971066	NA	NA	NA
14	e	sans	B15	K	c	121	23	2	cp	23	1	3	42	47.366	0.886	0.981	122.246	8.46	7.128	17.808	0.098	0.465	125.134	5.099	4.447	0	0	0	0	0	0	0	0	0	0	0	0	6458.06	0.576	0.135	7243.49	0.646	0.194	2809.82	0.667	0.135	0	0	0	0	0	0	NA	NA	NA	NA	NA	NA	NA	NA	NA	NA	NA	2809.82	17.808	1.03177	NA	0.231325	NA	NA	NA
14	e	sans	B15	K	c	121	23	2	cp	23	1	3	43	23.525	0.89	0.982	116.541	5.849	5.121	15.104	0.59	0.852	151.847	4.479	4.294	0	0	0	0	0	0	0	0	0	0	0	0	3709.24	0.666	0.151	2377.16	0.427	0.211	1928.04	0.539	0.175	0	0	0	0	0	0	NA	NA	NA	NA	NA	NA	NA	NA	NA	NA	NA	1928.04	15.104	1.26327	NA	0.911366	NA	NA	NA
14	e	sans	B15	K	c	121	23	2	cp	23	1	3	5	39.626	0.875	0.982	132.446	8.134	6.203	16.186	0.17	0.519	144.915	5.106	4.036	0	0	0	0	0	0	0	0	0	0	0	0	5489.75	0.585	0.189	6426.73	0.685	0.197	2716.6	0.709	0.151	0	0	0	0	0	0	NA	NA	NA	NA	NA	NA	NA	NA	NA	NA	NA	2716.6	16.186	1.03485	NA	0.240358	NA	NA	NA
14	e	sans	B15	K	c	121	23	2	cp	23	1	3	6	45.892	0.877	0.985	129.475	8.829	6.618	16.841	0.152	0.475	141	5.165	4.151	3.012	0.861	0.959	54.689	2.409	1.592	16.841	0.152	0.475	141	5.165	4.151	5705.49	0.525	0.204	4864.66	0.448	0.174	2210.79	0.555	0.184	580.702	0.814	0.083	2210.79	0.555	0.184	NA	NA	NA	NA	NA	NA	NA	NA	NA	NA	NA	2210.79	16.841	1.23841	1.46865	0.83834	0.547392	NA	NA
14	e	sans	B15	K	c	121	23	2	cp	23	1	3	7	47.13	0.861	0.983	77.054	9.379	6.398	22.384	0.158	0.587	79.188	6.667	4.275	5.214	0.84	0.962	158.233	3.011	2.204	22.384	0.158	0.587	79.188	6.667	4.275	6196.06	0.555	0.178	5872.67	0.526	0.176	3009.61	0.568	0.153	920.431	0.746	0.104	3009.61	0.568	0.153	NA	NA	NA	NA	NA	NA	NA	NA	NA	NA	NA	3009.61	22.384	1.07903	1.31295	0.370162	0.414626	NA	NA
14	e	sans	B15	K	c	121	23	2	cp	23	1	3	8	36.301	0.871	0.983	71.7	7.958	5.808	16.085	0.138	0.548	73.523	5.807	3.527	1.977	0.853	0.949	171.955	1.75	1.438	16.085	0.138	0.548	73.523	5.807	3.527	4648.66	0.541	0.193	4009.04	0.467	0.167	2064.21	0.542	0.167	380.178	0.812	0.077	2064.21	0.542	0.167	NA	NA	NA	NA	NA	NA	NA	NA	NA	NA	NA	2064.21	16.085	1.16201	1.49847	0.613919	0.572819	NA	NA
14	e	sans	B15	K	c	121	23	2	cp	23	1	3	9	49.373	0.814	0.958	163.152	9.776	6.43	18.129	0.09	0.432	162.348	6.271	3.681	0	0	0	0	0	0	0	0	0	0	0	0	6827.31	0.584	0.176	6645.95	0.569	0.187	2551.11	0.595	0.14	0	0	0	0	0	0	NA	NA	NA	NA	NA	NA	NA	NA	NA	NA	NA	2551.11	18.129	1.04541	NA	0.271394	NA	NA	NA
14	e	sans	B15	K	c	121	23	2	cp	23	2	3	0	50.48	0.868	0.982	38.993	9.091	7.07	15.425	0.102	0.388	65.691	4.787	4.103	4.897	0.823	0.961	150.83	3.101	2.011	18.59	0.149	0.467	68.74	5.45	4.343	7186.17	0.601	0.159	7101.07	0.594	0.173	2380.91	0.652	0.149	958.794	0.827	0.071	2987.85	0.679	0.151	NA	NA	NA	NA	NA	NA	NA	NA	NA	NA	NA	2987.85	18.59	1.14255	1.26846	0.556743	0.376695	NA	NA
14	e	sans	B15	K	c	121	23	2	cp	23	2	3	1	44.891	0.885	0.985	72.09	8.596	6.649	16.368	0.107	0.469	85.363	5.078	4.104	4.884	0.748	0.942	12.829	3.123	1.991	19.562	0.148	0.561	84.439	5.781	4.309	5852.96	0.551	0.162	4623.02	0.435	0.156	1808.57	0.467	0.102	822.424	0.711	0.138	2377.28	0.513	0.152	NA	NA	NA	NA	NA	NA	NA	NA	NA	NA	NA	2377.28	19.562	1.18005	1.52399	0.666911	0.594576	NA	NA
14	e	sans	B15	K	c	121	23	2	cp	23	2	3	10	51.499	0.864	0.985	127.875	9.618	6.818	24.306	0.163	0.592	125.146	6.832	4.53	6.147	0.81	0.933	36.117	3.115	2.513	24.306	0.163	0.592	125.146	6.832	4.53	7014.32	0.575	0.17	5951.73	0.488	0.159	3195.16	0.555	0.143	1087.54	0.747	0.115	3195.16	0.555	0.143	NA	NA	NA	NA	NA	NA	NA	NA	NA	NA	NA	3195.16	24.306	1.13746	1.34586	0.541786	0.442693	NA	NA
14	e	sans	B15	K	c	121	23	2	cp	23	2	3	11	38.747	0.882	0.979	21.549	7.825	6.305	15.594	0.146	0.585	30.596	5.068	3.918	2.349	0.841	0.948	120.32	2.1	1.424	15.594	0.146	0.585	30.596	5.068	3.918	5046.4	0.55	0.194	4196.12	0.458	0.17	2106.1	0.571	0.158	467.316	0.84	0.072	2106.1	0.571	0.158	NA	NA	NA	NA	NA	NA	NA	NA	NA	NA	NA	2106.1	15.594	1.24713	1.47301	0.86396	0.551109	NA	NA
14	e	sans	B15	K	c	121	23	2	cp	23	2	3	12	49.217	0.902	0.985	10.235	8.663	7.234	17.513	0.088	0.464	175.22	5.468	4.078	3.963	0.876	0.962	114.617	2.625	1.922	20.043	0.123	0.531	0.131	5.969	4.276	6943.74	0.596	0.184	4078.79	0.35	0.151	1542.81	0.372	0.112	658.591	0.702	0.141	1999.71	0.422	0.173	NA	NA	NA	NA	NA	NA	NA	NA	NA	NA	NA	1999.71	20.043	1.20389	1.88643	0.736949	0.903627	NA	NA
14	e	sans	B15	K	c	121	23	2	cp	23	2	3	13	62.23	0.879	0.985	136.822	10.229	7.746	21.379	0.073	0.437	138.696	5.879	4.63	0	0	0	0	0	0	0	0	0	0	0	0	9042.89	0.614	0.176	5589.82	0.38	0.155	2028.57	0.401	0.107	0	0	0	0	0	0	NA	NA	NA	NA	NA	NA	NA	NA	NA	NA	NA	2028.57	21.379	1.05634	NA	0.303505	NA	NA	NA
14	e	sans	B15	K	c	121	23	2	cp	23	2	3	14	26.03	0.857	0.97	103.098	6.644	4.988	7.237	0.162	0.449	77.291	3.857	2.389	0	0	0	0	0	0	0	0	0	0	0	0	2898.93	0.471	0.166	3698.47	0.6	0.181	1168.34	0.682	0.131	0	0	0	0	0	0	NA	NA	NA	NA	NA	NA	NA	NA	NA	NA	NA	1168.34	7.237	1.13622	NA	0.538145	NA	NA	NA
14	e	sans	B15	K	c	121	23	2	cp	23	2	3	15	54.118	0.877	0.983	84.967	9.367	7.356	20.563	0.096	0.5	88.765	5.65	4.634	0	0	0	0	0	0	0	0	0	0	0	0	7435.17	0.58	0.17	5423.27	0.423	0.168	2169.83	0.446	0.101	0	0	0	0	0	0	NA	NA	NA	NA	NA	NA	NA	NA	NA	NA	NA	2169.83	20.563	1.05298	NA	0.293624	NA	NA	NA
14	e	sans	B15	K	c	121	23	2	cp	23	2	3	16	30.006	0.884	0.979	90.039	6.859	5.57	12.117	0.157	0.55	92.093	4.423	3.488	0	0	0	0	0	0	0	0	0	0	0	0	3830.51	0.539	0.186	3620.55	0.51	0.199	1603.46	0.559	0.181	0	0	0	0	0	0	NA	NA	NA	NA	NA	NA	NA	NA	NA	NA	NA	1603.46	12.117	1.09673	NA	0.422134	NA	NA	NA
14	e	sans	B15	K	c	121	23	2	cp	23	2	3	17	36.158	0.896	0.985	179.01	7.683	5.992	12.827	0.121	0.485	3.184	4.81	3.395	0	0	0	0	0	0	0	0	0	0	0	0	4813.91	0.563	0.187	3544.34	0.414	0.165	1447.48	0.477	0.157	0	0	0	0	0	0	NA	NA	NA	NA	NA	NA	NA	NA	NA	NA	NA	1447.48	12.827	1.15121	NA	0.582188	NA	NA	NA
14	e	sans	B15	K	c	121	23	2	cp	23	2	3	18	59.556	0.895	0.987	15.615	9.487	7.993	19.87	0.091	0.417	28.077	5.514	4.589	0	0	0	0	0	0	0	0	0	0	0	0	7125.24	0.505	0.181	7327.2	0.52	0.166	2535.89	0.539	0.111	0	0	0	0	0	0	NA	NA	NA	NA	NA	NA	NA	NA	NA	NA	NA	2535.89	19.87	1.03734	NA	0.247682	NA	NA	NA
14	e	sans	B15	K	c	121	23	2	cp	23	2	3	19	44.684	0.871	0.984	40.724	8.895	6.396	15.244	0.104	0.452	42.101	5.13	3.784	0	0	0	0	0	0	0	0	0	0	0	0	6431.7	0.608	0.177	5730.75	0.542	0.172	2118.33	0.587	0.121	0	0	0	0	0	0	NA	NA	NA	NA	NA	NA	NA	NA	NA	NA	NA	2118.33	15.244	1.08352	NA	0.383338	NA	NA	NA
14	e	sans	B15	K	c	121	23	2	cp	23	2	3	2	52.111	0.893	0.985	105.939	8.864	7.485	21.776	0.143	0.534	106.67	5.962	4.65	4.926	0.862	0.953	50.843	2.845	2.204	21.776	0.143	0.534	106.67	5.962	4.65	7285.71	0.591	0.184	5801.22	0.47	0.168	2887.68	0.56	0.171	933.58	0.801	0.111	2887.68	0.56	0.171	NA	NA	NA	NA	NA	NA	NA	NA	NA	NA	NA	2887.68	21.776	1.19119	1.42918	0.699635	0.513732	NA	NA
14	e	sans	B15	K	c	121	23	2	cp	23	2	3	20	62.513	0.891	0.987	150.947	9.858	8.074	48.157	0.72	0.938	146.583	8.655	7.085	0	0	0	0	0	0	0	0	0	0	0	0	8703.69	0.588	0.181	6291	0.425	0.162	5431.7	0.477	0.142	0	0	0	0	0	0	NA	NA	NA	NA	NA	NA	NA	NA	NA	NA	NA	5431.7	48.157	1.1208	NA	0.492849	NA	NA	NA
14	e	sans	B15	K	c	121	23	2	cp	23	2	3	21	39.06	0.861	0.977	106.17	7.791	6.383	12.768	0.096	0.396	98.361	4.485	3.625	0	0	0	0	0	0	0	0	0	0	0	0	5199.24	0.562	0.178	5668.44	0.613	0.172	2028.12	0.671	0.138	0	0	0	0	0	0	NA	NA	NA	NA	NA	NA	NA	NA	NA	NA	NA	2028.12	12.768	1.09456	NA	0.415778	NA	NA	NA
14	e	sans	B15	K	c	121	23	2	cp	23	2	3	22	58.491	0.891	0.985	74.421	9.614	7.746	23.998	0.147	0.531	86.887	6.439	4.745	5.864	0.891	0.969	149.659	3.141	2.377	23.998	0.147	0.531	86.887	6.439	4.745	8305.08	0.6	0.175	6630.51	0.479	0.182	3049.75	0.537	0.191	1080.61	0.779	0.114	3049.75	0.537	0.191	NA	NA	NA	NA	NA	NA	NA	NA	NA	NA	NA	3049.75	23.998	1.12107	1.45006	0.493641	0.531537	NA	NA
14	e	sans	B15	K	c	121	23	2	cp	23	2	3	23	40.543	0.864	0.982	38.24	8.6	6.002	16.199	0.095	0.534	37.287	5.47	3.77	0	0	0	0	0	0	0	0	0	0	0	0	5629.13	0.587	0.188	5390.64	0.562	0.182	2420.89	0.631	0.129	0	0	0	0	0	0	NA	NA	NA	NA	NA	NA	NA	NA	NA	NA	NA	2420.89	16.199	1.12399	NA	0.502223	NA	NA	NA
14	e	sans	B15	K	c	121	23	2	cp	23	2	3	24	49.64	0.905	0.987	8.417	8.485	7.449	18.32	0.059	0.454	18.92	5.503	4.239	0	0	0	0	0	0	0	0	0	0	0	0	7175.15	0.611	0.193	7114.29	0.606	0.191	2865.59	0.661	0.136	0	0	0	0	0	0	NA	NA	NA	NA	NA	NA	NA	NA	NA	NA	NA	2865.59	18.32	1.09141	NA	0.406524	NA	NA	NA
14	e	sans	B15	K	c	121	23	2	cp	23	2	3	25	40.268	0.855	0.984	170.619	8.584	5.973	28.464	0.665	0.936	171.931	7.743	4.681	3.972	0.84	0.962	68.258	2.657	1.903	28.464	0.663	0.936	171.931	7.743	4.681	5497.52	0.577	0.18	4613.44	0.484	0.157	3736.07	0.555	0.115	726.241	0.773	0.084	3736.07	0.555	0.115	NA	NA	NA	NA	NA	NA	NA	NA	NA	NA	NA	3736.07	28.464	1.14566	1.39301	0.56587	0.482891	NA	NA
14	e	sans	B15	K	c	121	23	2	cp	23	2	3	26	22.562	0.897	0.981	12.479	5.845	4.915	9.211	0.207	0.502	6.052	4.171	2.811	0	0	0	0	0	0	0	0	0	0	0	0	2966.43	0.556	0.201	3501.22	0.656	0.219	1446.86	0.664	0.167	0	0	0	0	0	0	NA	NA	NA	NA	NA	NA	NA	NA	NA	NA	NA	1446.86	9.211	1.01223	NA	0.173911	NA	NA	NA
14	e	sans	B15	K	c	121	23	2	cp	23	2	3	27	32.997	0.844	0.977	140.279	7.819	5.373	18.983	0.376	0.804	132.918	6.146	3.932	0.811	0.932	0.95	7.865	1.203	0.859	19.346	0.407	0.82	133.379	6.266	3.931	4537.03	0.581	0.184	5033.28	0.644	0.173	3311.05	0.737	0.088	144.547	0.753	0.033	3375.76	0.737	0.087	NA	NA	NA	NA	NA	NA	NA	NA	NA	NA	NA	3375.76	19.346	1.14394	1.02185	0.560838	0.166412	NA	NA
14	e	sans	B15	K	c	121	23	2	cp	23	2	3	28	25.73	0.895	0.983	26.852	6.396	5.122	9.908	0.148	0.496	27.152	4.487	2.811	0	0	0	0	0	0	0	0	0	0	0	0	3088.21	0.507	0.184	4122.26	0.677	0.175	1649.11	0.703	0.107	0	0	0	0	0	0	NA	NA	NA	NA	NA	NA	NA	NA	NA	NA	NA	1649.11	9.908	1.03888	NA	0.252217	NA	NA	NA
14	e	sans	B15	K	c	121	23	2	cp	23	2	3	29	25.067	0.834	0.978	109.141	7.063	4.519	12.413	0.225	0.637	107.389	5.682	2.781	2.282	0.875	0.943	39.929	1.907	1.524	12.413	0.225	0.637	107.389	5.682	2.781	3715.19	0.626	0.208	3181.45	0.536	0.18	1745.67	0.594	0.139	419.5	0.777	0.105	1745.67	0.594	0.139	NA	NA	NA	NA	NA	NA	NA	NA	NA	NA	NA	1745.67	12.413	1.10806	1.30717	0.455425	0.409699	NA	NA
14	e	sans	B15	K	c	121	23	2	cp	23	2	3	3	47.202	0.876	0.985	44.573	9.001	6.677	21.886	0.178	0.593	45.777	6.337	4.397	4.373	0.827	0.958	142.586	2.854	1.951	21.886	0.177	0.593	45.777	6.337	4.397	6539.94	0.585	0.183	4612.06	0.413	0.157	2591.77	0.5	0.155	762.587	0.737	0.124	2591.77	0.5	0.155	NA	NA	NA	NA	NA	NA	NA	NA	NA	NA	NA	2591.77	21.886	1.21198	1.47258	0.760704	0.550746	NA	NA
14	e	sans	B15	K	c	121	23	2	cp	23	2	3	30	50.844	0.881	0.986	27.982	9.423	6.87	19.41	0.09	0.485	24.231	5.824	4.243	0.951	0.927	0.957	103.585	1.15	1.053	19.752	0.094	0.492	23.627	5.943	4.232	7424.1	0.617	0.183	5115.16	0.425	0.162	2037.82	0.444	0.158	51.422	0.229	0.062	2052.22	0.439	0.16	NA	NA	NA	NA	NA	NA	NA	NA	NA	NA	NA	2052.22	19.752	1.03275	0.515025	0.23419	-0.265754	NA	NA
14	e	sans	B15	K	c	121	23	2	cp	23	2	3	31	45.402	0.905	0.983	172.327	7.964	7.259	21.197	0.133	0.588	174.726	5.729	4.711	5.319	0.858	0.946	41.543	2.814	2.406	21.197	0.133	0.588	174.726	5.729	4.711	6813.92	0.634	0.171	4489.09	0.418	0.174	2527.09	0.504	0.183	949.475	0.754	0.126	2527.09	0.504	0.183	NA	NA	NA	NA	NA	NA	NA	NA	NA	NA	NA	2527.09	21.197	1.20577	1.49729	0.742455	0.571815	NA	NA
14	e	sans	B15	K	c	121	23	2	cp	23	2	3	32	43.526	0.855	0.982	66	9.015	6.148	20.96	0.179	0.615	69.055	6.606	4.04	4.035	0.799	0.941	170.016	2.732	1.88	20.96	0.179	0.615	69.055	6.606	4.04	5865.29	0.569	0.18	5258.51	0.51	0.18	2861.3	0.577	0.181	777.449	0.814	0.081	2861.3	0.577	0.181	NA	NA	NA	NA	NA	NA	NA	NA	NA	NA	NA	2861.3	20.96	1.12995	1.41142	0.519729	0.498591	NA	NA
14	e	sans	B15	K	c	121	23	2	cp	23	2	3	33	34.265	0.837	0.976	7.985	8.265	5.279	14.188	0.124	0.552	7.223	5.33	3.389	0	0	0	0	0	0	0	0	0	0	0	0	4053.89	0.5	0.166	4565.57	0.563	0.186	2039.58	0.607	0.165	0	0	0	0	0	0	NA	NA	NA	NA	NA	NA	NA	NA	NA	NA	NA	2039.58	14.188	1.07888	NA	0.36972	NA	NA	NA
14	e	sans	B15	K	c	121	23	2	cp	23	2	3	34	26.081	0.897	0.978	7.388	6.014	5.522	18.003	0.561	0.878	13.294	5.071	4.52	0	0	0	0	0	0	0	0	0	0	0	0	3998.29	0.648	0.175	4215.94	0.683	0.169	3213.37	0.754	0.102	0	0	0	0	0	0	NA	NA	NA	NA	NA	NA	NA	NA	NA	NA	NA	3213.37	18.003	1.1042	NA	0.444082	NA	NA	NA
14	e	sans	B15	K	c	121	23	2	cp	23	2	3	35	31.075	0.9	0.982	5.144	6.431	6.153	17.061	0.222	0.73	13.802	5.123	4.24	0.346	1	0.943	134.997	0.708	0.623	17.061	0.222	0.73	13.802	5.123	4.24	4799.35	0.653	0.188	3291.88	0.448	0.221	2194.06	0.543	0.211	36.922	0.45	0.06	2194.06	0.543	0.211	NA	NA	NA	NA	NA	NA	NA	NA	NA	NA	NA	2194.06	17.061	1.21398	0.829786	0.766568	0.00263913	NA	NA
14	e	sans	B15	K	c	121	23	2	cp	23	2	3	36	34.522	0.875	0.983	48.316	7.644	5.75	23.799	0.449	0.868	57.14	6.481	4.676	3.794	0.881	0.968	106.606	2.519	1.917	25.937	0.694	0.945	52.568	6.913	4.777	5334.32	0.653	0.172	4351.6	0.533	0.17	3313.99	0.588	0.116	655.697	0.73	0.104	3705.32	0.604	0.126	NA	NA	NA	NA	NA	NA	NA	NA	NA	NA	NA	3705.32	25.937	1.13332	1.24112	0.529638	0.353378	NA	NA
14	e	sans	B15	K	c	121	23	2	cp	23	2	3	37	38.325	0.86	0.979	160.543	8.254	5.912	13.871	0.095	0.467	161.384	5.321	3.319	0	0	0	0	0	0	0	0	0	0	0	0	5036.62	0.555	0.167	3874.43	0.427	0.174	1452.21	0.442	0.162	0	0	0	0	0	0	NA	NA	NA	NA	NA	NA	NA	NA	NA	NA	NA	1452.21	13.871	1.03561	NA	0.242613	NA	NA	NA
14	e	sans	B15	K	c	121	23	2	cp	23	2	3	38	38.671	0.87	0.984	108.134	8.258	5.963	16.596	0.189	0.573	105.498	5.37	3.935	2.911	0.835	0.956	172.542	2.243	1.653	16.596	0.189	0.573	105.498	5.37	3.935	5696.37	0.622	0.178	3843.71	0.42	0.161	2021.07	0.515	0.165	550.747	0.799	0.121	2021.07	0.515	0.165	NA	NA	NA	NA	NA	NA	NA	NA	NA	NA	NA	2021.07	16.596	1.22522	1.55357	0.799585	0.619805	NA	NA
14	e	sans	B15	K	c	121	23	2	cp	23	2	3	39	35.397	0.878	0.981	143.976	7.45	6.049	12.561	0.131	0.469	151.08	4.652	3.438	0	0	0	0	0	0	0	0	0	0	0	0	4598.8	0.549	0.183	3313.46	0.395	0.184	1389.48	0.467	0.172	0	0	0	0	0	0	NA	NA	NA	NA	NA	NA	NA	NA	NA	NA	NA	1389.48	12.561	1.18172	NA	0.671807	NA	NA	NA
14	e	sans	B15	K	c	121	23	2	cp	23	2	3	4	48.076	0.872	0.984	170.779	9.004	6.798	18.032	0.099	0.472	0.193	5.439	4.221	5.467	0.768	0.94	69.963	3.429	2.03	21.822	0.142	0.571	174.868	6.211	4.474	6515.34	0.573	0.165	5673.33	0.499	0.165	2253.32	0.528	0.121	970.31	0.75	0.128	2934.4	0.568	0.15	NA	NA	NA	NA	NA	NA	NA	NA	NA	NA	NA	2934.4	21.822	1.1395	1.42031	0.547791	0.506171	NA	NA
14	e	sans	B15	K	c	121	23	2	cp	23	2	3	40	54.503	0.895	0.985	10.62	9.105	7.621	40.408	0.683	0.933	8.843	8.072	6.374	0	0	0	0	0	0	0	0	0	0	0	0	8112.51	0.629	0.178	4523	0.351	0.164	3845.36	0.402	0.155	0	0	0	0	0	0	NA	NA	NA	NA	NA	NA	NA	NA	NA	NA	NA	3845.36	40.408	1.14673	NA	0.569038	NA	NA	NA
14	e	sans	B15	K	c	121	23	2	cp	23	2	3	41	33.344	0.903	0.984	39.55	7.225	5.876	14.044	0.148	0.556	35.121	4.793	3.731	0	0	0	0	0	0	0	0	0	0	0	0	4713.6	0.597	0.176	4255.17	0.539	0.17	1920.92	0.578	0.115	0	0	0	0	0	0	NA	NA	NA	NA	NA	NA	NA	NA	NA	NA	NA	1920.92	14.044	1.07181	NA	0.348956	NA	NA	NA
14	e	sans	B15	K	c	121	23	2	cp	23	2	3	5	52.424	0.887	0.983	142.152	8.953	7.455	22.861	0.182	0.578	152.515	5.89	4.942	5.746	0.829	0.959	54.998	3.253	2.249	22.861	0.182	0.578	152.515	5.89	4.942	7632.45	0.615	0.187	4808.98	0.388	0.161	2534.08	0.468	0.175	951.275	0.699	0.155	2534.08	0.468	0.175	NA	NA	NA	NA	NA	NA	NA	NA	NA	NA	NA	2534.08	22.861	1.20838	1.49354	0.750115	0.568612	NA	NA
14	e	sans	B15	K	c	121	23	2	cp	23	2	3	6	42.449	0.871	0.985	50.694	8.665	6.237	16.279	0.121	0.495	57.484	5.022	4.128	0	0	0	0	0	0	0	0	0	0	0	0	6325.48	0.63	0.169	4596.38	0.457	0.16	1817.89	0.472	0.107	0	0	0	0	0	0	NA	NA	NA	NA	NA	NA	NA	NA	NA	NA	NA	1817.89	16.279	1.03132	NA	0.229988	NA	NA	NA
14	e	sans	B15	K	c	121	23	2	cp	23	2	3	7	31.814	0.861	0.98	86.422	7.501	5.4	12.802	0.137	0.544	91.652	4.938	3.301	0	0	0	0	0	0	0	0	0	0	0	0	4554.9	0.605	0.187	3875.21	0.515	0.174	1681.12	0.555	0.146	0	0	0	0	0	0	NA	NA	NA	NA	NA	NA	NA	NA	NA	NA	NA	1681.12	12.802	1.07807	NA	0.36732	NA	NA	NA
14	e	sans	B15	K	c	121	23	2	cp	23	2	3	8	42.436	0.869	0.983	49.969	8.674	6.229	14.513	0.092	0.436	45.272	5.131	3.601	2.645	0.858	0.95	146.041	2.276	1.48	16.004	0.111	0.481	45.618	5.556	3.668	6139.21	0.611	0.167	4924.66	0.49	0.179	1835.29	0.534	0.166	457.345	0.731	0.159	2081.19	0.549	0.17	NA	NA	NA	NA	NA	NA	NA	NA	NA	NA	NA	2081.19	16.004	1.12058	1.36732	0.492201	0.460992	NA	NA
14	e	sans	B15	K	c	121	23	2	cp	23	2	3	9	55.694	0.897	0.985	102.011	9.053	7.833	42.322	0.73	0.952	103.662	8.078	6.671	0	0	0	0	0	0	0	0	0	0	0	0	8060.52	0.611	0.171	5378.92	0.408	0.162	4670.09	0.466	0.137	0	0	0	0	0	0	NA	NA	NA	NA	NA	NA	NA	NA	NA	NA	NA	4670.09	42.322	1.14254	NA	0.556725	NA	NA	NA
14	e	sans	B15	K	c	121	23	2	cp	23	3	3	0	35.769	0.9	0.984	3.768	7.113	6.402	12.975	0.14	0.472	38.801	4.325	3.82	0	0	0	0	0	0	0	0	0	0	0	0	4223.81	0.499	0.219	5311.74	0.627	0.215	2133.62	0.695	0.186	0	0	0	0	0	0	NA	NA	NA	NA	NA	NA	NA	NA	NA	NA	NA	2133.62	12.975	1.10734	NA	0.453308	NA	NA	NA
14	e	sans	B15	K	c	121	23	2	cp	23	3	3	1	28.869	0.9	0.983	81.672	6.677	5.505	20.449	0.47	0.879	88.202	5.539	4.701	0	0	0	0	0	0	0	0	0	0	0	0	4406.23	0.645	0.164	4232.46	0.619	0.185	3383.91	0.699	0.134	0	0	0	0	0	0	NA	NA	NA	NA	NA	NA	NA	NA	NA	NA	NA	3383.91	20.449	1.12872	NA	0.516116	NA	NA	NA
14	e	sans	B15	K	c	121	23	2	cp	23	3	3	10	41.211	0.867	0.981	16.911	8.4	6.246	18.421	0.126	0.579	10.868	6.217	3.773	3.405	0.828	0.953	93.871	2.55	1.701	18.421	0.126	0.579	10.868	6.217	3.773	5877.39	0.603	0.168	4989.15	0.511	0.188	2538.55	0.582	0.187	679.048	0.842	0.07	2538.55	0.582	0.187	NA	NA	NA	NA	NA	NA	NA	NA	NA	NA	NA	2538.55	18.421	1.1383	1.44714	0.544276	0.529052	NA	NA
14	e	sans	B15	K	c	121	23	2	cp	23	3	3	11	26.985	0.907	0.983	99.614	6.109	5.624	12.696	0.172	0.59	89.536	4.384	3.687	0	0	0	0	0	0	0	0	0	0	0	0	3771.12	0.59	0.165	4327.79	0.678	0.185	2234.29	0.744	0.124	0	0	0	0	0	0	NA	NA	NA	NA	NA	NA	NA	NA	NA	NA	NA	2234.29	12.696	1.09731	NA	0.423849	NA	NA	NA
14	e	sans	B15	K	c	121	23	2	cp	23	3	3	12	44.096	0.887	0.984	172.995	8.545	6.57	19.359	0.078	0.551	174.308	5.873	4.197	1.103	0.862	0.919	145.883	1.387	1.012	19.359	0.078	0.551	174.308	5.873	4.197	6635.02	0.636	0.152	6266.55	0.6	0.183	2834.74	0.619	0.155	211.957	0.812	0.038	2834.74	0.619	0.155	NA	NA	NA	NA	NA	NA	NA	NA	NA	NA	NA	2834.74	19.359	1.03039	1.31233	0.227264	0.414097	NA	NA
14	e	sans	B15	K	c	121	23	2	cp	23	3	3	13	40.839	0.863	0.982	166.493	8.443	6.159	25.899	0.343	0.826	166.96	6.603	4.994	0	0	0	0	0	0	0	0	0	0	0	0	5668.7	0.586	0.164	4455.43	0.461	0.174	3152.4	0.514	0.117	0	0	0	0	0	0	NA	NA	NA	NA	NA	NA	NA	NA	NA	NA	NA	3152.4	25.899	1.11569	NA	0.477845	NA	NA	NA
14	e	sans	B15	K	c	121	23	2	cp	23	3	3	14	27.572	0.891	0.98	27.461	6.376	5.506	9.764	0.193	0.46	48.651	4.188	2.968	0	0	0	0	0	0	0	0	0	0	0	0	3730.8	0.572	0.203	3878.89	0.594	0.182	1416.15	0.613	0.122	0	0	0	0	0	0	NA	NA	NA	NA	NA	NA	NA	NA	NA	NA	NA	1416.15	9.764	1.03096	NA	0.228956	NA	NA	NA
14	e	sans	B15	K	c	121	23	2	cp	23	3	3	15	41.185	0.853	0.983	171.196	8.835	5.935	13.621	0.089	0.434	174.094	5.096	3.403	0	0	0	0	0	0	0	0	0	0	0	0	5564.52	0.571	0.157	5631.61	0.578	0.173	1953.85	0.606	0.132	0	0	0	0	0	0	NA	NA	NA	NA	NA	NA	NA	NA	NA	NA	NA	1953.85	13.621	1.04903	NA	0.282037	NA	NA	NA
14	e	sans	B15	K	c	121	23	2	cp	23	3	3	16	33.914	0.897	0.983	60.847	7.184	6.01	14.695	0.15	0.565	53.424	5.051	3.704	1.893	0.829	0.947	140.284	1.979	1.218	14.695	0.15	0.565	53.424	5.051	3.704	5202.47	0.648	0.166	4187.56	0.522	0.176	2045.97	0.588	0.164	386.905	0.864	0.076	2045.97	0.588	0.164	NA	NA	NA	NA	NA	NA	NA	NA	NA	NA	NA	2045.97	14.695	1.12758	1.46799	0.512773	0.546831	NA	NA
14	e	sans	B15	K	c	121	23	2	cp	23	3	3	17	32.744	0.879	0.979	132.3	7.36	5.664	12.422	0.122	0.534	133.668	4.811	3.288	0	0	0	0	0	0	0	0	0	0	0	0	4332.39	0.559	0.14	4935.96	0.637	0.191	2027.49	0.69	0.142	0	0	0	0	0	0	NA	NA	NA	NA	NA	NA	NA	NA	NA	NA	NA	2027.49	12.422	1.08275	NA	0.381083	NA	NA	NA
14	e	sans	B15	K	c	121	23	2	cp	23	3	3	18	33.694	0.87	0.983	14.155	7.642	5.614	19.722	0.31	0.756	179.12	6.557	3.83	0	0	0	0	0	0	0	0	0	0	0	0	4237.11	0.531	0.162	3821.91	0.479	0.185	2554.75	0.547	0.137	0	0	0	0	0	0	NA	NA	NA	NA	NA	NA	NA	NA	NA	NA	NA	2554.75	19.722	1.14201	NA	0.555161	NA	NA	NA
14	e	sans	B15	K	c	121	23	2	cp	23	3	3	19	42.816	0.877	0.982	125.651	8.355	6.525	17.373	0.094	0.523	132.329	5.512	4.013	0	0	0	0	0	0	0	0	0	0	0	0	6553.47	0.647	0.161	5918.26	0.584	0.186	2619.62	0.637	0.155	0	0	0	0	0	0	NA	NA	NA	NA	NA	NA	NA	NA	NA	NA	NA	2619.62	17.373	1.09088	NA	0.404954	NA	NA	NA
14	e	sans	B15	K	c	121	23	2	cp	23	3	3	2	36.829	0.906	0.985	157.559	7.103	6.602	12.586	0.136	0.467	160.354	4.274	3.749	0	0	0	0	0	0	0	0	0	0	0	0	5472.26	0.628	0.161	4600.52	0.528	0.204	1773.61	0.595	0.158	0	0	0	0	0	0	NA	NA	NA	NA	NA	NA	NA	NA	NA	NA	NA	1773.61	12.586	1.12811	NA	0.514339	NA	NA	NA
14	e	sans	B15	K	c	121	23	2	cp	23	3	3	20	25.946	0.911	0.981	18.386	5.796	5.7	13.309	0.176	0.627	56.821	4.293	3.948	0	0	0	0	0	0	0	0	0	0	0	0	3776.48	0.615	0.18	3314.59	0.54	0.188	1769.32	0.562	0.133	0	0	0	0	0	0	NA	NA	NA	NA	NA	NA	NA	NA	NA	NA	NA	1769.32	13.309	1.04064	NA	0.257383	NA	NA	NA
14	e	sans	B15	K	c	121	23	2	cp	23	3	3	21	22.333	0.902	0.976	138.93	5.487	5.182	7.985	0.237	0.505	154.182	3.875	2.624	0	0	0	0	0	0	0	0	0	0	0	0	2469.61	0.467	0.194	3002.9	0.568	0.196	1168.67	0.618	0.212	0	0	0	0	0	0	NA	NA	NA	NA	NA	NA	NA	NA	NA	NA	NA	1168.67	7.985	1.08849	NA	0.397942	NA	NA	NA
14	e	sans	B15	K	c	121	23	2	cp	23	3	3	22	30.957	0.843	0.983	5.756	7.969	4.946	14.365	0.195	0.599	4.955	5.846	3.129	2.459	0.89	0.956	65.468	2.06	1.52	14.365	0.195	0.599	4.955	5.846	3.129	3430.76	0.468	0.197	3485.52	0.476	0.175	1787.52	0.526	0.15	393.604	0.676	0.154	1787.52	0.526	0.15	NA	NA	NA	NA	NA	NA	NA	NA	NA	NA	NA	1787.52	14.365	1.10519	1.28634	0.447007	0.391935	NA	NA
14	e	sans	B15	K	c	121	23	2	cp	23	3	3	23	26.66	0.894	0.979	168.383	6.152	5.518	13.837	0.166	0.647	150.905	4.754	3.706	11.277	0.748	0.926	149.247	4.457	3.221	17.855	0.424	0.834	148.802	5.298	4.291	4047.15	0.641	0.16	2915.55	0.462	0.171	1615.05	0.493	0.117	1593.42	0.597	0.13	2237.49	0.529	0.147	NA	NA	NA	NA	NA	NA	NA	NA	NA	NA	NA	2237.49	17.855	1.14589	1.21058	0.566552	0.327335	NA	NA
14	e	sans	B15	K	c	121	23	2	cp	23	3	3	24	38.355	0.82	0.949	14.597	7.425	6.577	16.516	0.137	0.473	26.141	4.82	4.363	3.241	0.9	0.958	85.606	2.257	1.828	16.516	0.137	0.473	26.141	4.82	4.363	5552.43	0.612	0.189	3820.31	0.421	0.171	2010.11	0.514	0.173	555.727	0.725	0.157	2010.11	0.514	0.173	NA	NA	NA	NA	NA	NA	NA	NA	NA	NA	NA	2010.11	16.516	1.22191	1.40886	0.789864	0.49641	NA	NA
14	e	sans	B15	K	c	121	23	2	cp	23	3	3	25	31.252	0.864	0.978	126.198	7.261	5.48	17.154	0.269	0.68	117.155	5.658	3.86	0	0	0	0	0	0	0	0	0	0	0	0	4173.34	0.564	0.182	4662.38	0.63	0.187	2845.86	0.701	0.139	0	0	0	0	0	0	NA	NA	NA	NA	NA	NA	NA	NA	NA	NA	NA	2845.86	17.154	1.11204	NA	0.467113	NA	NA	NA
14	e	sans	B15	K	c	121	23	2	cp	23	3	3	26	24.982	0.912	0.984	99.855	6.286	5.06	18.983	0.713	0.927	101.676	5.521	4.378	0	0	0	0	0	0	0	0	0	0	0	0	4295.34	0.726	0.152	3112.9	0.526	0.199	2699.25	0.601	0.161	0	0	0	0	0	0	NA	NA	NA	NA	NA	NA	NA	NA	NA	NA	NA	2699.25	18.983	1.14114	NA	0.552615	NA	NA	NA
14	e	sans	B15	K	c	121	23	2	cp	23	3	3	27	49.779	0.875	0.982	14.319	8.615	7.357	18.56	0.102	0.477	13.38	5.917	3.994	4.436	0.455	0.35	166.903	4.553	1.241	18.856	0.107	0.484	11.988	5.97	4.021	6244.22	0.53	0.176	6852.76	0.582	0.19	2855.18	0.65	0.186	829.773	0.79	0.181	2886.28	0.647	0.187	NA	NA	NA	NA	NA	NA	NA	NA	NA	NA	NA	2886.28	18.856	1.11191	1.21594	0.466733	0.331908	NA	NA
14	e	sans	B15	K	c	121	23	2	cp	23	3	3	28	32.938	0.881	0.982	1.742	7.378	5.684	13.959	0.167	0.527	2.82	5.08	3.498	2.505	0.874	0.944	84.966	1.987	1.606	13.959	0.167	0.527	2.82	5.08	3.498	4338.24	0.556	0.192	4587.16	0.588	0.186	2228.9	0.675	0.152	504.422	0.851	0.053	2228.9	0.675	0.152	NA	NA	NA	NA	NA	NA	NA	NA	NA	NA	NA	2228.9	13.959	1.14654	1.2611	0.568472	0.370417	NA	NA
14	e	sans	B15	K	c	121	23	2	cp	23	3	3	29	43.399	0.836	0.98	139.763	9.188	6.014	16.744	0.113	0.493	145.859	5.605	3.804	0	0	0	0	0	0	0	0	0	0	0	0	5798.81	0.565	0.182	5399.73	0.526	0.169	2210.93	0.558	0.14	0	0	0	0	0	0	NA	NA	NA	NA	NA	NA	NA	NA	NA	NA	NA	2210.93	16.744	1.06127	NA	0.31797	NA	NA	NA
14	e	sans	B15	K	c	121	23	2	cp	23	3	3	3	32.934	0.875	0.983	66.943	7.602	5.516	12.988	0.132	0.528	69.324	4.848	3.411	0	0	0	0	0	0	0	0	0	0	0	0	4192.45	0.538	0.187	4189.68	0.537	0.197	1780.04	0.579	0.171	0	0	0	0	0	0	NA	NA	NA	NA	NA	NA	NA	NA	NA	NA	NA	1780.04	12.988	1.07734	NA	0.365174	NA	NA	NA
14	e	sans	B15	K	c	121	23	2	cp	23	3	3	30	38.65	0.87	0.984	67.967	8.442	5.829	16.355	0.112	0.566	71.027	6.289	3.311	4.179	0.88	0.962	2.098	2.585	2.058	18.586	0.17	0.643	71.437	6.857	3.451	5290.82	0.578	0.173	4653.61	0.509	0.187	2129.47	0.55	0.165	801.688	0.811	0.085	2577.67	0.586	0.184	NA	NA	NA	NA	NA	NA	NA	NA	NA	NA	NA	2577.67	18.586	1.15186	1.47337	0.584109	0.551418	NA	NA
14	e	sans	B15	K	c	121	23	2	cp	23	3	3	31	35.667	0.852	0.979	55.343	7.996	5.679	13.93	0.099	0.501	60.901	5.639	3.146	2.353	0.845	0.952	9.132	2.116	1.416	15.311	0.118	0.551	62.271	6.055	3.219	4781.74	0.566	0.206	3679.05	0.436	0.191	1594.9	0.484	0.17	430.545	0.773	0.129	1861.23	0.514	0.191	NA	NA	NA	NA	NA	NA	NA	NA	NA	NA	NA	1861.23	15.311	1.17849	1.59814	0.662334	0.657804	NA	NA
14	e	sans	B15	K	c	121	23	2	cp	23	3	3	32	38.887	0.837	0.977	147.134	8.612	5.749	16.511	0.09	0.56	150.458	5.962	3.526	3.49	0.768	0.934	28.332	2.634	1.687	18.391	0.108	0.624	147.653	6.429	3.642	5507.95	0.598	0.161	6002.26	0.652	0.18	2805.33	0.718	0.134	663.749	0.804	0.083	3149.84	0.724	0.13	NA	NA	NA	NA	NA	NA	NA	NA	NA	NA	NA	3149.84	18.391	1.10962	1.11936	0.460001	0.249553	NA	NA
14	e	sans	B15	K	c	121	23	2	cp	23	3	3	33	34.358	0.836	0.983	11.52	8.459	5.171	17.47	0.173	0.644	11.19	6.693	3.323	3.612	0.848	0.954	69.972	2.373	1.939	17.47	0.173	0.644	11.19	6.693	3.323	4415.92	0.543	0.16	4274.14	0.526	0.179	2292.92	0.555	0.167	566.854	0.663	0.164	2292.92	0.555	0.167	NA	NA	NA	NA	NA	NA	NA	NA	NA	NA	NA	2292.92	17.47	1.05506	1.19571	0.299728	0.314661	NA	NA
14	e	sans	B15	K	c	121	23	2	cp	23	3	3	34	23.166	0.891	0.981	77.484	6.023	4.897	10.186	0.161	0.597	83.764	4.278	3.032	0	0	0	0	0	0	0	0	0	0	0	0	3057.11	0.558	0.214	1842.49	0.336	0.176	876.836	0.364	0.187	0	0	0	0	0	0	NA	NA	NA	NA	NA	NA	NA	NA	NA	NA	NA	876.836	10.186	1.08233	NA	0.379851	NA	NA	NA
14	e	sans	B15	K	c	121	23	2	cp	23	3	3	4	28.853	0.902	0.982	69.092	6.3	5.831	10.972	0.096	0.5	69.447	3.898	3.584	1.872	0.815	0.938	129.371	1.998	1.193	12.029	0.108	0.548	63.772	4.195	3.651	3937.44	0.577	0.16	2798.6	0.41	0.173	1164.27	0.448	0.149	351.389	0.793	0.119	1377.85	0.484	0.185	NA	NA	NA	NA	NA	NA	NA	NA	NA	NA	NA	1377.85	12.029	1.18093	1.76895	0.669489	0.80345	NA	NA
14	e	sans	B15	K	c	121	23	2	cp	23	3	3	5	34.996	0.892	0.982	80.719	7.36	6.054	13.499	0.091	0.511	81.913	4.78	3.595	0.359	1	0.95	135	0.698	0.656	13.668	0.095	0.517	80.773	4.813	3.616	4912.59	0.593	0.174	4868.73	0.588	0.201	1972.65	0.617	0.183	54.584	0.642	0.06	1997.26	0.617	0.182	NA	NA	NA	NA	NA	NA	NA	NA	NA	NA	NA	1997.26	13.668	1.05035	1.04045	0.285896	0.182273	NA	NA
14	e	sans	B15	K	c	121	23	2	cp	23	3	3	6	37.586	0.834	0.973	128.901	8.469	5.65	22.79	0.368	0.825	128.815	6.456	4.494	4.339	0.877	0.96	61.319	2.607	2.119	25.604	0.564	0.927	130.997	7.188	4.536	5169.36	0.581	0.156	3977.53	0.447	0.168	2647.95	0.491	0.102	779.273	0.759	0.097	3178.37	0.524	0.139	NA	NA	NA	NA	NA	NA	NA	NA	NA	NA	NA	3178.37	25.604	1.17303	1.54573	0.646282	0.61312	NA	NA
14	e	sans	B15	K	c	121	23	2	cp	23	3	3	7	23.994	0.911	0.982	112.347	5.807	5.261	9.477	0.172	0.552	131.156	3.735	3.23	0	0	0	0	0	0	0	0	0	0	0	0	2870.12	0.505	0.174	3178.19	0.56	0.202	1388.55	0.619	0.179	0	0	0	0	0	0	NA	NA	NA	NA	NA	NA	NA	NA	NA	NA	NA	1388.55	9.477	1.10614	NA	0.449802	NA	NA	NA
14	e	sans	B15	K	c	121	23	2	cp	23	3	3	8	23.123	0.907	0.981	52.219	5.813	5.065	12.599	0.297	0.774	54.861	4.431	3.62	9.701	0.864	0.955	27.579	3.666	3.369	14.58	0.59	0.895	51.085	4.567	4.065	3471	0.634	0.169	1884.17	0.344	0.184	1223.04	0.41	0.155	1145.85	0.499	0.166	1494.4	0.433	0.169	NA	NA	NA	NA	NA	NA	NA	NA	NA	NA	NA	1494.4	14.58	1.25786	1.21677	0.89547	0.332617	NA	NA
14	e	sans	B15	K	c	121	23	2	cp	23	3	3	9	37.028	0.879	0.976	156.915	7.191	6.556	14.69	0.128	0.485	164.264	4.599	4.067	0	0	0	0	0	0	0	0	0	0	0	0	4645.77	0.53	0.158	4354.25	0.497	0.138	1807.49	0.52	0.118	0	0	0	0	0	0	NA	NA	NA	NA	NA	NA	NA	NA	NA	NA	NA	1807.49	14.69	1.04634	NA	0.27411	NA	NA	NA
14	e	sans	B15	K	c	121	23	2	cp	23	4	3	0	51.325	0.85	0.983	169.413	9.889	6.608	38.186	0.657	0.919	171.634	8.902	5.462	5.531	0.892	0.966	83.244	2.99	2.355	38.186	0.657	0.919	171.634	8.902	5.462	7327.12	0.603	0.174	6306.03	0.519	0.167	5310.47	0.588	0.124	1005.28	0.768	0.102	5310.47	0.588	0.124	NA	NA	NA	NA	NA	NA	NA	NA	NA	NA	NA	5310.47	38.186	1.13188	1.30693	0.52541	0.409497	NA	NA
14	e	sans	B15	K	c	121	23	2	cp	23	4	3	1	29.245	0.887	0.981	111.32	6.99	5.327	9.882	0.095	0.434	123.291	4.39	2.866	3.173	0.818	0.943	32.913	2.519	1.604	11.982	0.139	0.526	125.452	4.942	3.087	4089.96	0.591	0.168	3788.13	0.547	0.189	1410.36	0.603	0.159	618.56	0.824	0.072	1822.93	0.643	0.171	NA	NA	NA	NA	NA	NA	NA	NA	NA	NA	NA	1822.93	11.982	1.17454	1.36592	0.650705	0.459795	NA	NA
14	e	sans	B15	K	c	121	23	2	cp	23	4	3	10	45.82	0.891	0.984	21.862	8.385	6.958	21.421	0.147	0.585	14.751	5.975	4.565	4.952	0.845	0.966	126.111	3.067	2.056	21.421	0.147	0.585	14.751	5.975	4.565	6203.91	0.572	0.18	6176.18	0.569	0.19	3205.14	0.632	0.174	951.223	0.812	0.097	3205.14	0.632	0.174	NA	NA	NA	NA	NA	NA	NA	NA	NA	NA	NA	3205.14	21.421	1.11005	1.28379	0.461279	0.389764	NA	NA
14	e	sans	B15	K	c	121	23	2	cp	23	4	3	11	44.62	0.864	0.983	61.225	8.847	6.422	20.96	0.184	0.593	61.938	6.388	4.178	5.792	0.821	0.958	128.134	3.375	2.185	20.96	0.184	0.593	61.938	6.388	4.178	6057.32	0.574	0.199	4789.42	0.454	0.175	2696.68	0.544	0.173	1033.4	0.754	0.126	2696.68	0.544	0.173	NA	NA	NA	NA	NA	NA	NA	NA	NA	NA	NA	2696.68	20.96	1.19863	1.38677	0.72148	0.47757	NA	NA
14	e	sans	B15	K	c	121	23	2	cp	23	4	3	12	46.331	0.881	0.983	96.395	8.712	6.771	15.932	0.092	0.435	93.328	5.451	3.722	4.774	0.837	0.959	152.882	3.087	1.969	19.097	0.135	0.521	89.428	6.124	3.97	6727.66	0.614	0.171	4803.37	0.438	0.178	1655.83	0.439	0.146	840.331	0.744	0.126	2249.64	0.498	0.193	NA	NA	NA	NA	NA	NA	NA	NA	NA	NA	NA	2249.64	19.097	1.13625	1.69365	0.538239	0.739246	NA	NA
14	e	sans	B15	K	c	121	23	2	cp	23	4	3	13	38.08	0.846	0.982	130.191	8.713	5.565	17.859	0.161	0.587	128.721	6.312	3.603	2.708	0.879	0.955	50.637	2.175	1.585	17.859	0.161	0.587	128.721	6.312	3.603	5190.54	0.576	0.171	4930.52	0.547	0.17	2552.41	0.604	0.139	489.916	0.764	0.116	2552.41	0.604	0.139	NA	NA	NA	NA	NA	NA	NA	NA	NA	NA	NA	2552.41	17.859	1.10382	1.26584	0.442965	0.374461	NA	NA
14	e	sans	B15	K	c	121	23	2	cp	23	4	3	14	37.712	0.912	0.984	97.063	7.112	6.752	26.47	0.402	0.878	120.288	5.949	5.665	4.588	0.756	0.929	55.768	3.275	1.784	26.47	0.402	0.878	120.288	5.949	5.665	5328.03	0.597	0.165	4267.19	0.478	0.168	3413.72	0.545	0.139	827.151	0.762	0.109	3413.72	0.545	0.139	NA	NA	NA	NA	NA	NA	NA	NA	NA	NA	NA	3413.72	26.47	1.13975	1.39794	0.548531	0.487096	NA	NA
14	e	sans	B15	K	c	121	23	2	cp	23	4	3	15	33.555	0.893	0.984	143.613	7.228	5.911	13.169	0.122	0.507	141.349	4.522	3.708	0	0	0	0	0	0	0	0	0	0	0	0	4645.59	0.585	0.188	2824.24	0.356	0.174	1173.49	0.376	0.148	0	0	0	0	0	0	NA	NA	NA	NA	NA	NA	NA	NA	NA	NA	NA	1173.49	13.169	1.05873	NA	0.310512	NA	NA	NA
14	e	sans	B15	K	c	121	23	2	cp	23	4	3	16	45.938	0.879	0.982	42.743	8.767	6.671	17.711	0.093	0.482	39.385	5.434	4.15	0	0	0	0	0	0	0	0	0	0	0	0	6141.05	0.565	0.167	6884.01	0.633	0.208	2761.46	0.659	0.159	0	0	0	0	0	0	NA	NA	NA	NA	NA	NA	NA	NA	NA	NA	NA	2761.46	17.711	1.04046	NA	0.256859	NA	NA	NA
14	e	sans	B15	K	c	121	23	2	cp	23	4	3	17	48.887	0.856	0.977	62.653	9.109	6.833	19.148	0.082	0.484	56.596	6.178	3.946	0	0	0	0	0	0	0	0	0	0	0	0	6255.1	0.541	0.177	6681.74	0.577	0.188	2919.99	0.644	0.15	0	0	0	0	0	0	NA	NA	NA	NA	NA	NA	NA	NA	NA	NA	NA	2919.99	19.148	1.11574	NA	0.477981	NA	NA	NA
14	e	sans	B15	K	c	121	23	2	cp	23	4	3	18	44.975	0.89	0.985	67.126	8.562	6.688	14.678	0.121	0.412	58.26	4.636	4.031	0	0	0	0	0	0	0	0	0	0	0	0	6429.55	0.604	0.175	5635.34	0.529	0.182	1962.98	0.565	0.147	0	0	0	0	0	0	NA	NA	NA	NA	NA	NA	NA	NA	NA	NA	NA	1962.98	14.678	1.06733	NA	0.335784	NA	NA	NA
14	e	sans	B15	K	c	121	23	2	cp	23	4	3	19	35.46	0.861	0.981	126.668	8.111	5.566	11.572	0.083	0.424	118.844	4.907	3.003	0	0	0	0	0	0	0	0	0	0	0	0	5177.25	0.617	0.193	5033.71	0.6	0.205	1776.81	0.649	0.177	0	0	0	0	0	0	NA	NA	NA	NA	NA	NA	NA	NA	NA	NA	NA	1776.81	11.572	1.08164	NA	0.377824	NA	NA	NA
14	e	sans	B15	K	c	121	23	2	cp	23	4	3	2	23.195	0.896	0.979	60.766	5.872	5.029	9.384	0.164	0.507	50.946	3.947	3.027	0	0	0	0	0	0	0	0	0	0	0	0	2706.62	0.493	0.183	3273.65	0.596	0.223	1409.97	0.635	0.199	0	0	0	0	0	0	NA	NA	NA	NA	NA	NA	NA	NA	NA	NA	NA	1409.97	9.384	1.06459	NA	0.327749	NA	NA	NA
14	e	sans	B15	K	c	121	23	2	cp	23	4	3	20	32.955	0.903	0.982	7.93	6.764	6.203	22.625	0.503	0.869	122.564	5.462	5.274	0	0	0	0	0	0	0	0	0	0	0	0	4652.29	0.596	0.176	3703.41	0.475	0.198	2745.32	0.513	0.161	0	0	0	0	0	0	NA	NA	NA	NA	NA	NA	NA	NA	NA	NA	NA	2745.32	22.625	1.07975	NA	0.372275	NA	NA	NA
14	e	sans	B15	K	c	121	23	2	cp	23	4	3	21	40.26	0.893	0.984	105.685	8.084	6.341	16.503	0.152	0.525	101.324	5.206	4.036	2.59	0.855	0.953	16.111	2.266	1.455	16.503	0.152	0.525	101.324	5.206	4.036	5178.2	0.543	0.183	4246.18	0.446	0.167	1949.67	0.499	0.18	479.488	0.782	0.102	1949.67	0.499	0.18	NA	NA	NA	NA	NA	NA	NA	NA	NA	NA	NA	1949.67	16.503	1.12014	1.56704	0.490929	0.631284	NA	NA
14	e	sans	B15	K	c	121	23	2	cp	23	4	3	22	50.51	0.861	0.986	133.011	9.692	6.636	22.3	0.142	0.557	134.616	6.803	4.174	4.774	0.886	0.961	69.492	2.771	2.194	22.3	0.142	0.557	134.616	6.803	4.174	7443.32	0.623	0.175	3608.2	0.302	0.157	1976.88	0.375	0.196	757.111	0.67	0.195	1976.88	0.375	0.196	NA	NA	NA	NA	NA	NA	NA	NA	NA	NA	NA	1976.88	22.3	1.24097	1.78897	0.845866	0.820521	NA	NA
14	e	sans	B15	K	c	121	23	2	cp	23	4	3	23	39.871	0.889	0.982	151.235	7.623	6.66	15.333	0.132	0.491	147.378	4.782	4.083	0	0	0	0	0	0	0	0	0	0	0	0	6415.28	0.68	0.171	6267.48	0.664	0.185	2539.06	0.7	0.132	0	0	0	0	0	0	NA	NA	NA	NA	NA	NA	NA	NA	NA	NA	NA	2539.06	15.333	1.05344	NA	0.29498	NA	NA	NA
14	e	sans	B15	K	c	121	23	2	cp	23	4	3	24	41.481	0.87	0.975	71.947	7.704	6.855	15.649	0.113	0.461	92.197	4.786	4.164	0	0	0	0	0	0	0	0	0	0	0	0	6575.57	0.67	0.166	5119.75	0.521	0.179	1989.24	0.537	0.142	0	0	0	0	0	0	NA	NA	NA	NA	NA	NA	NA	NA	NA	NA	NA	1989.24	15.649	1.02991	NA	0.225872	NA	NA	NA
14	e	sans	B15	K	c	121	23	2	cp	23	4	3	25	41.904	0.9	0.983	141.111	7.733	6.9	17.306	0.079	0.526	127.483	4.988	4.418	4.288	0.816	0.962	43.782	3.034	1.799	20.145	0.107	0.612	132.05	5.635	4.552	6491.79	0.655	0.171	4736.71	0.478	0.185	2021.11	0.493	0.143	769.979	0.759	0.116	2563.78	0.538	0.176	NA	NA	NA	NA	NA	NA	NA	NA	NA	NA	NA	2563.78	20.145	1.12588	1.53756	0.507783	0.606148	NA	NA
14	e	sans	B15	K	c	121	23	2	cp	23	4	3	26	30.188	0.915	0.985	126.738	6.597	5.826	11.606	0.139	0.479	108.358	4.11	3.595	0	0	0	0	0	0	0	0	0	0	0	0	4281.41	0.599	0.152	3688.8	0.516	0.166	1388.01	0.505	0.108	0	0	0	0	0	0	NA	NA	NA	NA	NA	NA	NA	NA	NA	NA	NA	1388.01	11.606	0.978724	NA	0.0754978	NA	NA	NA
14	e	sans	B15	K	c	121	23	2	cp	23	4	3	27	26.047	0.916	0.982	59.808	5.955	5.569	9.591	0.099	0.468	58.294	3.925	3.111	2.535	0.829	0.945	79.797	2.048	1.576	11.382	0.132	0.556	52.319	4.309	3.363	4322.71	0.701	0.176	3698.22	0.6	0.208	1418.98	0.625	0.169	493.419	0.822	0.082	1759.28	0.653	0.17	NA	NA	NA	NA	NA	NA	NA	NA	NA	NA	NA	1759.28	11.382	1.08863	1.31561	0.398363	0.416894	NA	NA
14	e	sans	B15	K	c	121	23	2	cp	23	4	3	28	57.266	0.87	0.986	157.647	10.023	7.275	24.885	0.123	0.557	159.761	6.585	4.812	8.615	0.464	0.524	178.487	6.32	1.736	24.885	0.123	0.557	159.761	6.585	4.812	7814.89	0.577	0.182	6379.65	0.471	0.181	3118.56	0.529	0.18	1355.89	0.665	0.172	3118.56	0.529	0.18	NA	NA	NA	NA	NA	NA	NA	NA	NA	NA	NA	3118.56	24.885	1.12491	1.2559	0.504916	0.365979	NA	NA
14	e	sans	B15	K	c	121	23	2	cp	23	4	3	29	25.211	0.904	0.981	168.682	5.765	5.568	10.136	0.163	0.524	65.791	3.76	3.432	0	0	0	0	0	0	0	0	0	0	0	0	3199.21	0.536	0.17	2926.66	0.49	0.153	1289.04	0.537	0.11	0	0	0	0	0	0	NA	NA	NA	NA	NA	NA	NA	NA	NA	NA	NA	1289.04	10.136	1.09551	NA	0.418567	NA	NA	NA
14	e	sans	B15	K	c	121	23	2	cp	23	4	3	3	58.96	0.833	0.984	167.345	10.901	6.886	25.244	0.108	0.522	167.753	7.411	4.337	6.054	0.854	0.964	54.677	3.191	2.416	25.244	0.108	0.522	167.753	7.411	4.337	8481.35	0.608	0.173	5646.94	0.405	0.156	2806.51	0.47	0.167	993.763	0.693	0.143	2806.51	0.47	0.167	NA	NA	NA	NA	NA	NA	NA	NA	NA	NA	NA	2806.51	25.244	1.16079	1.4765	0.610321	0.554081	NA	NA
14	e	sans	B15	K	c	121	23	2	cp	23	4	3	30	36.466	0.837	0.969	152.479	8.12	5.718	13.258	0.113	0.437	146.547	5.707	2.958	0	0	0	0	0	0	0	0	0	0	0	0	4666.47	0.541	0.184	3994.91	0.463	0.161	1569.96	0.5	0.13	0	0	0	0	0	0	NA	NA	NA	NA	NA	NA	NA	NA	NA	NA	NA	1569.96	13.258	1.08091	NA	0.375685	NA	NA	NA
14	e	sans	B15	K	c	121	23	2	cp	23	4	3	31	34.459	0.861	0.984	59.359	8.058	5.445	23.136	0.4	0.864	59.86	6.984	4.218	0	0	0	0	0	0	0	0	0	0	0	0	4686.98	0.575	0.174	3621.95	0.444	0.181	2752.53	0.503	0.152	0	0	0	0	0	0	NA	NA	NA	NA	NA	NA	NA	NA	NA	NA	NA	2752.53	23.136	1.13189	NA	0.52544	NA	NA	NA
14	e	sans	B15	K	c	121	23	2	cp	23	4	3	32	51.646	0.873	0.982	128.183	9.412	6.987	22.308	0.134	0.554	126.654	6.311	4.501	5.797	0.893	0.959	172.575	2.951	2.501	22.308	0.134	0.554	126.654	6.311	4.501	7459.31	0.61	0.159	4750.16	0.389	0.163	2400.18	0.455	0.181	885.199	0.645	0.194	2400.18	0.455	0.181	NA	NA	NA	NA	NA	NA	NA	NA	NA	NA	NA	2400.18	22.308	1.1698	1.41924	0.636791	0.505259	NA	NA
14	e	sans	B15	K	c	121	23	2	cp	23	4	3	33	21.193	0.919	0.984	5.362	5.296	5.095	7.884	0.191	0.603	160.214	3.37	2.978	0	0	0	0	0	0	0	0	0	0	0	0	2962.9	0.591	0.142	3245.05	0.647	0.204	1311.26	0.703	0.161	0	0	0	0	0	0	NA	NA	NA	NA	NA	NA	NA	NA	NA	NA	NA	1311.26	7.884	1.08621	NA	0.391248	NA	NA	NA
14	e	sans	B15	K	c	121	23	2	cp	23	4	3	4	39.407	0.841	0.984	21.823	8.821	5.688	16.186	0.112	0.526	20.539	5.992	3.439	0	0	0	0	0	0	0	0	0	0	0	0	4967.85	0.533	0.18	3807.53	0.408	0.165	1857.97	0.485	0.15	0	0	0	0	0	0	NA	NA	NA	NA	NA	NA	NA	NA	NA	NA	NA	1857.97	16.186	1.18804	NA	0.690366	NA	NA	NA
14	e	sans	B15	K	c	121	23	2	cp	23	4	3	5	37.003	0.837	0.982	61.536	8.661	5.44	14.095	0.183	0.5	57.717	5.868	3.058	2.421	0.799	0.934	144.19	2.186	1.41	14.095	0.183	0.5	57.717	5.868	3.058	4894.98	0.559	0.192	3901.15	0.445	0.167	1806.73	0.542	0.165	455.154	0.794	0.113	1806.73	0.542	0.165	NA	NA	NA	NA	NA	NA	NA	NA	NA	NA	NA	1806.73	14.095	1.21583	1.46668	0.772017	0.545709	NA	NA
14	e	sans	B15	K	c	121	23	2	cp	23	4	3	6	29.892	0.873	0.982	119.265	7.187	5.296	10.161	0.153	0.455	105.16	4.077	3.173	0	0	0	0	0	0	0	0	0	0	0	0	3960.23	0.56	0.189	3329.62	0.471	0.17	1171.3	0.487	0.099	0	0	0	0	0	0	NA	NA	NA	NA	NA	NA	NA	NA	NA	NA	NA	1171.3	10.161	1.03488	NA	0.240466	NA	NA	NA
14	e	sans	B15	K	c	121	23	2	cp	23	4	3	7	42.825	0.878	0.982	6.94	8.368	6.516	20.931	0.162	0.609	13.57	6.287	4.239	4.369	0.839	0.949	97.88	2.702	2.058	20.931	0.162	0.609	13.57	6.287	4.239	5970.29	0.589	0.157	3390.83	0.335	0.156	1976.62	0.399	0.178	704.411	0.681	0.163	1976.62	0.399	0.178	NA	NA	NA	NA	NA	NA	NA	NA	NA	NA	NA	1976.62	20.931	1.19268	1.7073	0.704018	0.750887	NA	NA
14	e	sans	B15	K	c	121	23	2	cp	23	4	3	8	43.834	0.874	0.982	78.497	8.72	6.4	21.86	0.167	0.624	76.513	6.516	4.271	5.374	0.814	0.951	167.756	3.062	2.235	21.86	0.167	0.624	76.513	6.516	4.271	6425.59	0.619	0.17	4125.72	0.398	0.171	2414.41	0.467	0.178	896.292	0.705	0.138	2414.41	0.467	0.178	NA	NA	NA	NA	NA	NA	NA	NA	NA	NA	NA	2414.41	21.86	1.17347	1.51005	0.647577	0.582693	NA	NA
14	e	sans	B15	K	c	121	23	2	cp	23	4	3	9	47.789	0.883	0.986	55.889	8.974	6.78	32.026	0.406	0.839	61.133	7.151	5.702	0	0	0	0	0	0	0	0	0	0	0	0	6014.29	0.532	0.153	4575.08	0.404	0.167	3222.8	0.425	0.096	0	0	0	0	0	0	NA	NA	NA	NA	NA	NA	NA	NA	NA	NA	NA	3222.8	32.026	1.05114	NA	0.28822	NA	NA	NA
12	e	sans	LCA	K	c	122	24	2	cp_part	24	1	3	0	27.171	0.911	0.982	26.603	6.133	5.641	9.709	0.141	0.469	3.356	4.06	3.045	7.753	0.728	0.901	162.221	4.097	2.409	14.348	0.365	0.693	1.766	4.938	3.7	3745.25	0.582	0.172	3981.54	0.619	0.169	1478.35	0.643	0.113	1451.21	0.791	0.083	2391.26	0.704	0.134	NA	NA	NA	NA	NA	NA	NA	NA	NA	NA	NA	2391.26	14.348	1.13734	1.2293	0.541434	0.343301	NA	NA
12	e	sans	LCA	K	c	122	24	2	cp_part	24	1	3	1	46.636	0.881	0.979	74.43	7.931	7.487	17.149	0.1	0.482	54.976	5.044	4.329	0	0	0	0	0	0	0	0	0	0	0	0	5945.59	0.539	0.205	6790.55	0.615	0.25	2502.19	0.616	0.23	0	0	0	0	0	0	NA	NA	NA	NA	NA	NA	NA	NA	NA	NA	NA	2502.19	17.149	1.00207	NA	0.144071	NA	NA	NA
12	e	sans	LCA	K	c	122	24	2	cp_part	24	1	3	10	58.892	0.904	0.986	101.168	9.175	8.173	23.491	0.122	0.493	93.764	5.643	5.3	4.136	0.802	0.945	56.647	2.936	1.794	23.491	0.122	0.493	93.764	5.643	5.3	8131.18	0.583	0.159	8067.52	0.579	0.166	3361.11	0.605	0.136	711.916	0.727	0.101	3361.11	0.605	0.136	NA	NA	NA	NA	NA	NA	NA	NA	NA	NA	NA	3361.11	23.491	1.04447	1.203	0.268641	0.320878	NA	NA
12	e	sans	LCA	K	c	122	24	2	cp_part	24	1	3	11	29.491	0.885	0.976	83.397	6.392	5.874	11.91	0.152	0.54	93.637	4.152	3.652	0	0	0	0	0	0	0	0	0	0	0	0	3549.35	0.509	0.167	3099.9	0.444	0.243	1201.55	0.426	0.223	0	0	0	0	0	0	NA	NA	NA	NA	NA	NA	NA	NA	NA	NA	NA	1201.55	11.91	0.95978	NA	0.0198469	NA	NA	NA
12	e	sans	LCA	K	c	122	24	2	cp_part	24	1	3	12	31.89	0.873	0.98	165.42	6.941	5.85	12.527	0.154	0.602	3.117	4.574	3.487	0	0	0	0	0	0	0	0	0	0	0	0	3171.71	0.42	0.212	2143.39	0.284	0.191	741.49	0.25	0.167	0	0	0	0	0	0	NA	NA	NA	NA	NA	NA	NA	NA	NA	NA	NA	741.49	12.527	0.880666	NA	-0.212555	NA	NA	NA
12	e	sans	LCA	K	c	122	24	2	cp_part	24	1	3	13	36.741	0.902	0.984	85.703	7.426	6.3	12.438	0.133	0.45	129.178	4.168	3.8	0	0	0	0	0	0	0	0	0	0	0	0	4411.52	0.507	0.176	4865.79	0.56	0.164	1786.18	0.607	0.135	0	0	0	0	0	0	NA	NA	NA	NA	NA	NA	NA	NA	NA	NA	NA	1786.18	12.438	1.08436	NA	0.385802	NA	NA	NA
12	e	sans	LCA	K	c	122	24	2	cp_part	24	1	3	14	36.859	0.902	0.983	147.087	7.338	6.396	12.084	0.122	0.424	133.563	4.19	3.672	0	0	0	0	0	0	0	0	0	0	0	0	4534.79	0.52	0.161	5217.73	0.598	0.192	1886.5	0.66	0.179	0	0	0	0	0	0	NA	NA	NA	NA	NA	NA	NA	NA	NA	NA	NA	1886.5	12.084	1.10283	NA	0.44007	NA	NA	NA
12	e	sans	LCA	K	c	122	24	2	cp_part	24	1	3	15	27.746	0.846	0.974	153.233	7.259	4.867	11.526	0.63	0.863	154.237	4.499	3.262	0.49	0.989	0.959	106.862	0.835	0.747	11.526	0.627	0.863	154.237	4.499	3.262	2994.22	0.456	0.246	2504.12	0.381	0.134	1081.35	0.396	0.147	31.566	0.272	0.026	1081.35	0.396	0.147	NA	NA	NA	NA	NA	NA	NA	NA	NA	NA	NA	1081.35	11.526	1.03952	0.686649	0.25409	-0.119412	NA	NA
12	e	sans	LCA	K	c	122	24	2	cp_part	24	1	3	16	25.396	0.91	0.984	74.307	5.939	5.445	10.837	0.192	0.593	67.278	4.079	3.383	0	0	0	0	0	0	0	0	0	0	0	0	2842.16	0.473	0.18	1847.32	0.307	0.126	964.538	0.376	0.112	0	0	0	0	0	0	NA	NA	NA	NA	NA	NA	NA	NA	NA	NA	NA	964.538	10.837	1.22359	NA	0.794795	NA	NA	NA
12	e	sans	LCA	K	c	122	24	2	cp_part	24	1	3	17	34.556	0.886	0.983	86.687	7.39	5.954	22.971	0.496	0.856	93.317	6.588	4.439	0	0	0	0	0	0	0	0	0	0	0	0	4628.85	0.566	0.192	4778.62	0.584	0.27	3407.51	0.627	0.237	0	0	0	0	0	0	NA	NA	NA	NA	NA	NA	NA	NA	NA	NA	NA	3407.51	22.971	1.0727	NA	0.351556	NA	NA	NA
12	e	sans	LCA	K	c	122	24	2	cp_part	24	1	3	18	31.831	0.885	0.985	126.669	7.299	5.553	23.33	0.767	0.957	124.326	6.704	4.431	0	0	0	0	0	0	0	0	0	0	0	0	3878.35	0.515	0.185	4451.7	0.591	0.181	3667.6	0.664	0.13	0	0	0	0	0	0	NA	NA	NA	NA	NA	NA	NA	NA	NA	NA	NA	3667.6	23.33	1.12407	NA	0.502448	NA	NA	NA
12	e	sans	LCA	K	c	122	24	2	cp_part	24	1	3	19	28.139	0.891	0.981	176.054	6.626	5.407	8.311	0.162	0.37	176.841	3.665	2.887	0	0	0	0	0	0	0	0	0	0	0	0	3617.02	0.543	0.178	2877.05	0.432	0.181	790.561	0.402	0.191	0	0	0	0	0	0	NA	NA	NA	NA	NA	NA	NA	NA	NA	NA	NA	790.561	8.311	0.930345	NA	-0.0666212	NA	NA	NA
12	e	sans	LCA	K	c	122	24	2	cp_part	24	1	3	2	26.964	0.886	0.983	85.911	6.713	5.114	10.22	0.166	0.565	82.431	4.214	3.088	0	0	0	0	0	0	0	0	0	0	0	0	2450.72	0.384	0.215	3356.94	0.526	0.195	1447.42	0.598	0.166	0	0	0	0	0	0	NA	NA	NA	NA	NA	NA	NA	NA	NA	NA	NA	1447.42	10.22	1.13759	NA	0.542174	NA	NA	NA
12	e	sans	LCA	K	c	122	24	2	cp_part	24	1	3	20	50.527	0.882	0.987	90.001	9.273	6.938	18.113	0.1	0.458	90.377	5.61	4.111	0	0	0	0	0	0	0	0	0	0	0	0	6100.32	0.51	0.175	5242.96	0.438	0.211	1751.52	0.409	0.213	0	0	0	0	0	0	NA	NA	NA	NA	NA	NA	NA	NA	NA	NA	NA	1751.52	18.113	0.931905	NA	-0.062037	NA	NA	NA
12	e	sans	LCA	K	c	122	24	2	cp_part	24	1	3	21	32.558	0.862	0.979	30.607	7.496	5.53	12.798	0.145	0.518	28.092	4.821	3.38	0	0	0	0	0	0	0	0	0	0	0	0	3966.79	0.515	0.188	4469.89	0.58	0.203	1835.71	0.606	0.175	0	0	0	0	0	0	NA	NA	NA	NA	NA	NA	NA	NA	NA	NA	NA	1835.71	12.798	1.04478	NA	0.269532	NA	NA	NA
12	e	sans	LCA	K	c	122	24	2	cp_part	24	1	3	22	30.513	0.861	0.976	107.821	7.291	5.328	7.322	0.204	0.468	94.759	4.652	2.004	0	0	0	0	0	0	0	0	0	0	0	0	3091.99	0.428	0.209	3730.53	0.517	0.189	1193.5	0.689	0.125	0	0	0	0	0	0	NA	NA	NA	NA	NA	NA	NA	NA	NA	NA	NA	1193.5	7.322	1.33324	NA	1.11691	NA	NA	NA
12	e	sans	LCA	K	c	122	24	2	cp_part	24	1	3	23	45.068	0.861	0.985	20.854	9.04	6.347	16.435	0.104	0.469	23.516	5.604	3.734	1.859	0.802	0.93	104.703	2.007	1.18	17.356	0.126	0.495	23.586	5.872	3.763	6195.13	0.581	0.184	6353.44	0.596	0.165	2558.08	0.658	0.114	313.889	0.713	0.044	2711.25	0.66	0.112	NA	NA	NA	NA	NA	NA	NA	NA	NA	NA	NA	2711.25	17.356	1.1081	1.08481	0.455547	0.220092	NA	NA
12	e	sans	LCA	K	c	122	24	2	cp_part	24	1	3	24	46.961	0.907	0.984	13.976	8.146	7.34	32.106	0.356	0.848	10.158	7.205	5.674	3.815	0.894	0.963	106.459	2.408	2.017	33.868	0.512	0.894	10.757	7.3	5.907	7289.95	0.656	0.165	6923.67	0.623	0.181	5300.13	0.697	0.114	750.694	0.831	0.056	5651.7	0.705	0.116	NA	NA	NA	NA	NA	NA	NA	NA	NA	NA	NA	5651.7	33.868	1.13185	1.19198	0.525326	0.311477	NA	NA
12	e	sans	LCA	K	c	122	24	2	cp_part	24	1	3	25	39.073	0.857	0.985	38.958	8.611	5.777	23.423	0.729	0.933	46.538	6.872	4.34	0	0	0	0	0	0	0	0	0	0	0	0	4113.51	0.445	0.18	5790.83	0.626	0.185	3929.34	0.709	0.11	0	0	0	0	0	0	NA	NA	NA	NA	NA	NA	NA	NA	NA	NA	NA	3929.34	23.423	1.13191	NA	0.525502	NA	NA	NA
12	e	sans	LCA	K	c	122	24	2	cp_part	24	1	3	26	36.876	0.891	0.982	169.595	7.36	6.38	12.007	0.131	0.473	137.504	4.367	3.501	0	0	0	0	0	0	0	0	0	0	0	0	4504.4	0.516	0.2	5115.73	0.586	0.187	1742.81	0.613	0.151	0	0	0	0	0	0	NA	NA	NA	NA	NA	NA	NA	NA	NA	NA	NA	1742.81	12.007	1.04629	NA	0.27397	NA	NA	NA
12	e	sans	LCA	K	c	122	24	2	cp_part	24	1	3	27	40.535	0.911	0.985	157.314	7.304	7.066	14.737	0.07	0.449	9.936	4.457	4.21	0	0	0	0	0	0	0	0	0	0	0	0	5922.81	0.617	0.175	5371.97	0.56	0.168	2036.14	0.584	0.115	0	0	0	0	0	0	NA	NA	NA	NA	NA	NA	NA	NA	NA	NA	NA	2036.14	14.737	1.04254	NA	0.262969	NA	NA	NA
12	e	sans	LCA	K	c	122	24	2	cp_part	24	1	3	28	37.619	0.878	0.985	157.625	8.092	5.92	15.649	0.133	0.547	157.206	5.431	3.669	0	0	0	0	0	0	0	0	0	0	0	0	4505.38	0.506	0.177	4588.23	0.515	0.141	2121.79	0.573	0.107	0	0	0	0	0	0	NA	NA	NA	NA	NA	NA	NA	NA	NA	NA	NA	2121.79	15.649	1.11168	NA	0.466052	NA	NA	NA
12	e	sans	LCA	K	c	122	24	2	cp_part	24	1	3	29	33.352	0.913	0.986	41.771	6.907	6.148	11.669	0.139	0.465	53.729	4.134	3.594	0	0	0	0	0	0	0	0	0	0	0	0	3983.55	0.505	0.18	4904.28	0.621	0.174	1936.26	0.701	0.116	0	0	0	0	0	0	NA	NA	NA	NA	NA	NA	NA	NA	NA	NA	NA	1936.26	11.669	1.12844	NA	0.515289	NA	NA	NA
12	e	sans	LCA	K	c	122	24	2	cp_part	24	1	3	3	33.728	0.893	0.982	161.11	7.007	6.129	12.907	0.137	0.499	157.976	4.706	3.492	0	0	0	0	0	0	0	0	0	0	0	0	4595.92	0.576	0.184	3447.64	0.432	0.178	1257.52	0.412	0.16	0	0	0	0	0	0	NA	NA	NA	NA	NA	NA	NA	NA	NA	NA	NA	1257.52	12.907	0.953142	NA	0.00034774	NA	NA	NA
12	e	sans	LCA	K	c	122	24	2	cp_part	24	1	3	30	53.679	0.908	0.987	114.476	8.473	8.066	41.536	0.798	0.965	122.397	7.627	6.934	0	0	0	0	0	0	0	0	0	0	0	0	7192	0.566	0.178	6483.2	0.51	0.169	5392.68	0.549	0.141	0	0	0	0	0	0	NA	NA	NA	NA	NA	NA	NA	NA	NA	NA	NA	5392.68	41.536	1.07497	NA	0.358213	NA	NA	NA
12	e	sans	LCA	K	c	122	24	2	cp_part	24	1	3	31	42.36	0.906	0.985	27.02	7.704	7.001	29.613	0.6	0.906	20.573	6.446	5.849	0	0	0	0	0	0	0	0	0	0	0	0	5556.06	0.554	0.187	4077.21	0.407	0.133	3130.14	0.447	0.106	0	0	0	0	0	0	NA	NA	NA	NA	NA	NA	NA	NA	NA	NA	NA	3130.14	29.613	1.09818	NA	0.426415	NA	NA	NA
12	e	sans	LCA	K	c	122	24	2	cp_part	24	1	3	32	26.825	0.895	0.982	105.392	6.588	5.184	18.091	0.562	0.912	101.368	5.824	3.955	0	0	0	0	0	0	0	0	0	0	0	0	3130.2	0.493	0.187	3362.71	0.53	0.182	2474.04	0.578	0.154	0	0	0	0	0	0	NA	NA	NA	NA	NA	NA	NA	NA	NA	NA	NA	2474.04	18.091	1.09092	NA	0.40509	NA	NA	NA
12	e	sans	LCA	K	c	122	24	2	cp_part	24	1	3	33	50.303	0.897	0.985	27.719	8.529	7.509	37.472	0.761	0.944	28.019	7.384	6.462	0	0	0	0	0	0	0	0	0	0	0	0	6995.51	0.588	0.181	5936.63	0.499	0.163	4955.37	0.559	0.129	0	0	0	0	0	0	NA	NA	NA	NA	NA	NA	NA	NA	NA	NA	NA	4955.37	37.472	1.12053	NA	0.492063	NA	NA	NA
12	e	sans	LCA	K	c	122	24	2	cp_part	24	1	3	34	49.699	0.893	0.985	128.441	8.718	7.258	20.491	0.132	0.506	121.115	5.764	4.526	2.974	0.845	0.943	22.071	2.325	1.629	20.491	0.132	0.506	121.115	5.764	4.526	6487.18	0.551	0.168	6470.92	0.55	0.158	2966.07	0.612	0.131	556.828	0.791	0.081	2966.07	0.612	0.131	NA	NA	NA	NA	NA	NA	NA	NA	NA	NA	NA	2966.07	20.491	1.11173	1.29349	0.466217	0.398032	NA	NA
12	e	sans	LCA	K	c	122	24	2	cp_part	24	1	3	35	32.583	0.92	0.985	9.435	6.672	6.218	23.06	0.619	0.927	12.615	5.712	5.141	1.901	0.923	0.978	55.623	1.646	1.471	23.085	0.62	0.928	12.446	5.714	5.144	4185.65	0.543	0.188	4207.2	0.546	0.244	3305.64	0.606	0.22	225.762	0.502	0.166	3309.97	0.606	0.22	NA	NA	NA	NA	NA	NA	NA	NA	NA	NA	NA	3309.97	23.085	1.11043	0.828461	0.462396	0.00150967	NA	NA
12	e	sans	LCA	K	c	122	24	2	cp_part	24	1	3	36	49.297	0.898	0.983	124.716	8.235	7.622	24.771	0.155	0.584	124.129	6.234	5.059	0	0	0	0	0	0	0	0	0	0	0	0	5729.96	0.491	0.19	6223.58	0.533	0.205	3398.45	0.58	0.166	0	0	0	0	0	0	NA	NA	NA	NA	NA	NA	NA	NA	NA	NA	NA	3398.45	24.771	1.08672	NA	0.392739	NA	NA	NA
12	e	sans	LCA	K	c	122	24	2	cp_part	24	1	3	37	32.034	0.892	0.982	134.396	7.064	5.774	11.602	0.147	0.464	132.796	4.465	3.309	0	0	0	0	0	0	0	0	0	0	0	0	3619.39	0.477	0.164	4149.6	0.547	0.158	1685.72	0.614	0.141	0	0	0	0	0	0	NA	NA	NA	NA	NA	NA	NA	NA	NA	NA	NA	1685.72	11.602	1.12165	NA	0.495354	NA	NA	NA
12	e	sans	LCA	K	c	122	24	2	cp_part	24	1	3	38	53.096	0.91	0.989	142.761	8.416	8.033	19.059	0.117	0.455	161.542	5.046	4.809	0	0	0	0	0	0	0	0	0	0	0	0	8108.92	0.645	0.165	5970.1	0.475	0.218	1939.44	0.43	0.217	0	0	0	0	0	0	NA	NA	NA	NA	NA	NA	NA	NA	NA	NA	NA	1939.44	19.059	0.905019	NA	-0.141017	NA	NA	NA
12	e	sans	LCA	K	c	122	24	2	cp_part	24	1	3	39	23.123	0.911	0.98	62.07	5.787	5.088	9.219	0.217	0.538	59.486	3.808	3.082	0	0	0	0	0	0	0	0	0	0	0	0	2672.04	0.488	0.184	2866.7	0.524	0.196	1261.22	0.578	0.2	0	0	0	0	0	0	NA	NA	NA	NA	NA	NA	NA	NA	NA	NA	NA	1261.22	9.219	1.10349	NA	0.442006	NA	NA	NA
12	e	sans	LCA	K	c	122	24	2	cp_part	24	1	3	4	23.022	0.909	0.981	99.835	5.553	5.278	7.187	0.22	0.462	69.645	3.535	2.588	0	0	0	0	0	0	0	0	0	0	0	0	2613.93	0.48	0.187	2289.3	0.42	0.148	905.598	0.532	0.121	0	0	0	0	0	0	NA	NA	NA	NA	NA	NA	NA	NA	NA	NA	NA	905.598	7.187	1.26715	NA	0.922761	NA	NA	NA
12	e	sans	LCA	K	c	122	24	2	cp_part	24	1	3	40	35.355	0.896	0.985	48.904	7.337	6.136	13.199	0.138	0.476	57.291	4.647	3.616	0	0	0	0	0	0	0	0	0	0	0	0	4582.41	0.548	0.159	4424.87	0.529	0.218	1407.53	0.451	0.187	0	0	0	0	0	0	NA	NA	NA	NA	NA	NA	NA	NA	NA	NA	NA	1407.53	13.199	0.852055	NA	-0.296603	NA	NA	NA
12	e	sans	LCA	K	c	122	24	2	cp_part	24	1	3	41	30.04	0.891	0.979	38.032	6.369	6.005	8.475	0.212	0.52	59.535	3.377	3.195	0	0	0	0	0	0	0	0	0	0	0	0	2257.69	0.318	0.223	3585.26	0.504	0.235	867.788	0.433	0.247	0	0	0	0	0	0	NA	NA	NA	NA	NA	NA	NA	NA	NA	NA	NA	867.788	8.475	0.857932	NA	-0.279339	NA	NA	NA
12	e	sans	LCA	K	c	122	24	2	cp_part	24	1	3	42	41.16	0.901	0.983	32.285	7.774	6.741	14.775	0.084	0.453	55.217	4.459	4.219	2.256	0.868	0.958	107.577	2.049	1.402	16.127	0.104	0.494	44.243	4.717	4.353	5382.84	0.553	0.174	4785.41	0.491	0.291	1500.07	0.429	0.28	133.763	0.25	0.088	1586.53	0.416	0.273	NA	NA	NA	NA	NA	NA	NA	NA	NA	NA	NA	1586.53	16.127	0.846158	0.583999	-0.313925	-0.206941	NA	NA
12	e	sans	LCA	K	c	122	24	2	cp_part	24	1	3	43	35.249	0.906	0.985	160.812	7.191	6.241	12.417	0.139	0.454	173.664	4.494	3.518	0	0	0	0	0	0	0	0	0	0	0	0	4331.39	0.519	0.183	4816.59	0.577	0.169	1856.14	0.632	0.116	0	0	0	0	0	0	NA	NA	NA	NA	NA	NA	NA	NA	NA	NA	NA	1856.14	12.417	1.09396	NA	0.414018	NA	NA	NA
12	e	sans	LCA	K	c	122	24	2	cp_part	24	1	3	44	48.026	0.879	0.985	158.756	8.97	6.817	17.631	0.134	0.464	155.383	5.562	4.036	1.66	0.82	0.936	57.035	1.868	1.132	17.631	0.134	0.464	155.383	5.562	4.036	5920.21	0.521	0.177	6508.81	0.573	0.202	2608.24	0.625	0.204	334.265	0.851	0.049	2608.24	0.625	0.204	NA	NA	NA	NA	NA	NA	NA	NA	NA	NA	NA	2608.24	17.631	1.09155	1.36117	0.406945	0.455745	NA	NA
12	e	sans	LCA	K	c	122	24	2	cp_part	24	1	3	45	31.987	0.886	0.982	80.634	7.167	5.682	22.046	0.733	0.922	83.94	6.249	4.492	0	0	0	0	0	0	0	0	0	0	0	0	3664.69	0.484	0.171	4440.12	0.586	0.184	3349.97	0.642	0.143	0	0	0	0	0	0	NA	NA	NA	NA	NA	NA	NA	NA	NA	NA	NA	3349.97	22.046	1.09469	NA	0.41615	NA	NA	NA
12	e	sans	LCA	K	c	122	24	2	cp_part	24	1	3	46	43.957	0.886	0.984	5.17	8.402	6.661	18.708	0.178	0.535	9.84	6.225	3.827	3.017	0.808	0.934	73.554	2.464	1.559	18.708	0.177	0.535	9.84	6.225	3.827	5101.01	0.49	0.185	5839.49	0.561	0.157	2855.13	0.645	0.121	549.639	0.77	0.068	2855.13	0.645	0.121	NA	NA	NA	NA	NA	NA	NA	NA	NA	NA	NA	2855.13	18.708	1.14882	1.19372	0.57517	0.312963	NA	NA
12	e	sans	LCA	K	c	122	24	2	cp_part	24	1	3	47	48.41	0.907	0.987	170.381	8.241	7.48	18.51	0.111	0.471	174.056	5.278	4.465	0	0	0	0	0	0	0	0	0	0	0	0	6295.06	0.549	0.185	6455.34	0.563	0.163	2720.13	0.621	0.14	0	0	0	0	0	0	NA	NA	NA	NA	NA	NA	NA	NA	NA	NA	NA	2720.13	18.51	1.10204	NA	0.437757	NA	NA	NA
12	e	sans	LCA	K	c	122	24	2	cp_part	24	1	3	48	52.255	0.88	0.984	132.619	9.184	7.244	17.534	0.098	0.433	135.03	5.064	4.408	0	0	0	0	0	0	0	0	0	0	0	0	7083.16	0.573	0.181	6864.79	0.555	0.199	2238.05	0.539	0.194	0	0	0	0	0	0	NA	NA	NA	NA	NA	NA	NA	NA	NA	NA	NA	2238.05	17.534	0.971606	NA	0.0545882	NA	NA	NA
12	e	sans	LCA	K	c	122	24	2	cp_part	24	1	3	49	44.633	0.835	0.98	53.594	9.205	6.174	11.931	0.123	0.38	36.569	5.536	2.744	0	0	0	0	0	0	0	0	0	0	0	0	4129.25	0.391	0.172	5213.05	0.493	0.143	1547.5	0.548	0.164	0	0	0	0	0	0	NA	NA	NA	NA	NA	NA	NA	NA	NA	NA	NA	1547.5	11.931	1.1105	NA	0.462604	NA	NA	NA
12	e	sans	LCA	K	c	122	24	2	cp_part	24	1	3	5	31.273	0.901	0.983	37.455	6.786	5.868	10.689	0.162	0.488	48.036	4.181	3.255	0	0	0	0	0	0	0	0	0	0	0	0	3521.16	0.476	0.163	4429.1	0.598	0.155	1736.62	0.686	0.103	0	0	0	0	0	0	NA	NA	NA	NA	NA	NA	NA	NA	NA	NA	NA	1736.62	10.689	1.14716	NA	0.570283	NA	NA	NA
12	e	sans	LCA	K	c	122	24	2	cp_part	24	1	3	50	58.161	0.887	0.985	65.334	9.65	7.674	21.167	0.115	0.472	68.898	6.244	4.316	3.127	0.878	0.957	155.914	2.373	1.678	21.167	0.115	0.472	68.898	6.244	4.316	7443.62	0.541	0.187	6006.63	0.436	0.202	2392.7	0.478	0.231	576.84	0.78	0.101	2392.7	0.478	0.231	NA	NA	NA	NA	NA	NA	NA	NA	NA	NA	NA	2392.7	21.167	1.09454	1.63192	0.415707	0.686606	NA	NA
12	e	sans	LCA	K	c	122	24	2	cp_part	24	1	3	51	42.195	0.881	0.984	114.096	8.535	6.295	15.028	0.121	0.469	115.452	5.273	3.629	0	0	0	0	0	0	0	0	0	0	0	0	4856.59	0.486	0.185	3992.21	0.4	0.138	1505.25	0.423	0.125	0	0	0	0	0	0	NA	NA	NA	NA	NA	NA	NA	NA	NA	NA	NA	1505.25	15.028	1.05866	NA	0.310303	NA	NA	NA
12	e	sans	LCA	K	c	122	24	2	cp_part	24	1	3	52	45.089	0.876	0.978	65.931	8.014	7.164	16.14	0.124	0.469	61.353	4.947	4.154	0	0	0	0	0	0	0	0	0	0	0	0	6313.33	0.592	0.161	4863.84	0.456	0.227	1751.23	0.458	0.241	0	0	0	0	0	0	NA	NA	NA	NA	NA	NA	NA	NA	NA	NA	NA	1751.23	16.14	1.00585	NA	0.155174	NA	NA	NA
12	e	sans	LCA	K	c	122	24	2	cp_part	24	1	3	53	27.412	0.917	0.984	39.208	5.995	5.822	10.089	0.174	0.498	103.356	3.699	3.473	0	0	0	0	0	0	0	0	0	0	0	0	3157.15	0.487	0.153	3794.03	0.585	0.169	1599.43	0.67	0.138	0	0	0	0	0	0	NA	NA	NA	NA	NA	NA	NA	NA	NA	NA	NA	1599.43	10.089	1.1454	NA	0.565114	NA	NA	NA
12	e	sans	LCA	K	c	122	24	2	cp_part	24	1	3	54	41.878	0.902	0.986	167.437	7.63	6.988	14.234	0.114	0.437	171.289	4.625	3.919	0	0	0	0	0	0	0	0	0	0	0	0	5664.35	0.571	0.166	4598.82	0.464	0.174	1646.57	0.489	0.195	0	0	0	0	0	0	NA	NA	NA	NA	NA	NA	NA	NA	NA	NA	NA	1646.57	14.234	1.0534	NA	0.294864	NA	NA	NA
12	e	sans	LCA	K	c	122	24	2	cp_part	24	1	3	55	24.446	0.91	0.981	82.3	5.89	5.285	8.927	0.196	0.493	79.92	3.963	2.868	0	0	0	0	0	0	0	0	0	0	0	0	3038.71	0.525	0.176	3127.53	0.541	0.187	1286.07	0.609	0.185	0	0	0	0	0	0	NA	NA	NA	NA	NA	NA	NA	NA	NA	NA	NA	1286.07	8.927	1.12607	NA	0.508345	NA	NA	NA
12	e	sans	LCA	K	c	122	24	2	cp_part	24	1	3	56	23.128	0.903	0.978	126.72	5.778	5.097	5.822	0.215	0.469	112.156	3.245	2.284	0	0	0	0	0	0	0	0	0	0	0	0	2302.92	0.421	0.245	2735.35	0.5	0.161	829.901	0.602	0.119	0	0	0	0	0	0	NA	NA	NA	NA	NA	NA	NA	NA	NA	NA	NA	829.901	5.822	1.20526	NA	0.740952	NA	NA	NA
12	e	sans	LCA	K	c	122	24	2	cp_part	24	1	3	57	42.153	0.901	0.985	7.708	7.722	6.951	15.396	0.101	0.473	9.904	4.661	4.205	0	0	0	0	0	0	0	0	0	0	0	0	4332.16	0.434	0.154	5383.75	0.54	0.166	2171.08	0.596	0.149	0	0	0	0	0	0	NA	NA	NA	NA	NA	NA	NA	NA	NA	NA	NA	2171.08	15.396	1.10411	NA	0.443829	NA	NA	NA
12	e	sans	LCA	K	c	122	24	2	cp_part	24	1	3	58	44.692	0.906	0.985	178.868	7.684	7.405	15.366	0.099	0.446	1.901	4.749	4.12	0	0	0	0	0	0	0	0	0	0	0	0	5858.74	0.554	0.169	5890.09	0.557	0.195	2206.64	0.607	0.204	0	0	0	0	0	0	NA	NA	NA	NA	NA	NA	NA	NA	NA	NA	NA	2206.64	15.366	1.08963	NA	0.40128	NA	NA	NA
12	e	sans	LCA	K	c	122	24	2	cp_part	24	1	3	59	34.768	0.872	0.977	25.202	7.405	5.978	13.731	0.139	0.513	29.612	4.785	3.654	0	0	0	0	0	0	0	0	0	0	0	0	4749.23	0.577	0.168	3632.83	0.441	0.209	1330.2	0.409	0.187	0	0	0	0	0	0	NA	NA	NA	NA	NA	NA	NA	NA	NA	NA	NA	1330.2	13.731	0.92715	NA	-0.0760059	NA	NA	NA
12	e	sans	LCA	K	c	122	24	2	cp_part	24	1	3	6	28.151	0.885	0.983	24.189	6.761	5.302	10.609	0.15	0.487	22.681	4.33	3.12	0	0	0	0	0	0	0	0	0	0	0	0	3082.67	0.463	0.16	3608.95	0.542	0.186	1470.86	0.586	0.18	0	0	0	0	0	0	NA	NA	NA	NA	NA	NA	NA	NA	NA	NA	NA	1470.86	10.609	1.08145	NA	0.377273	NA	NA	NA
12	e	sans	LCA	K	c	122	24	2	cp_part	24	1	3	60	38.709	0.909	0.985	90.39	7.189	6.856	16.473	0.117	0.543	63.632	4.725	4.439	0	0	0	0	0	0	0	0	0	0	0	0	5516.77	0.602	0.18	5079.89	0.554	0.197	2436.93	0.625	0.146	0	0	0	0	0	0	NA	NA	NA	NA	NA	NA	NA	NA	NA	NA	NA	2436.93	16.473	1.12727	NA	0.511865	NA	NA	NA
12	e	sans	LCA	K	c	122	24	2	cp_part	24	1	3	61	47.303	0.889	0.985	115.988	8.43	7.145	18.459	0.086	0.475	118.28	5.322	4.416	0	0	0	0	0	0	0	0	0	0	0	0	6466.54	0.578	0.163	5313.69	0.475	0.172	2141.39	0.49	0.161	0	0	0	0	0	0	NA	NA	NA	NA	NA	NA	NA	NA	NA	NA	NA	2141.39	18.459	1.03271	NA	0.234096	NA	NA	NA
12	e	sans	LCA	K	c	122	24	2	cp_part	24	1	3	62	32.782	0.914	0.985	21.898	6.557	6.366	10.503	0.139	0.439	170.105	4.001	3.343	0	0	0	0	0	0	0	0	0	0	0	0	4192.39	0.54	0.165	4019.82	0.518	0.144	1421.59	0.572	0.089	0	0	0	0	0	0	NA	NA	NA	NA	NA	NA	NA	NA	NA	NA	NA	1421.59	10.503	1.1038	NA	0.44291	NA	NA	NA
12	e	sans	LCA	K	c	122	24	2	cp_part	24	1	3	63	36.065	0.823	0.965	164.601	7.393	6.211	14.327	0.105	0.471	178.814	4.755	3.836	0	0	0	0	0	0	0	0	0	0	0	0	4508.72	0.528	0.17	4407.69	0.516	0.163	2007.73	0.592	0.132	0	0	0	0	0	0	NA	NA	NA	NA	NA	NA	NA	NA	NA	NA	NA	2007.73	14.327	1.14663	NA	0.56874	NA	NA	NA
12	e	sans	LCA	K	c	122	24	2	cp_part	24	1	3	64	51.862	0.884	0.985	59.426	9.274	7.12	17.563	0.089	0.415	54.265	5.373	4.162	0	0	0	0	0	0	0	0	0	0	0	0	6813.6	0.555	0.171	6209.81	0.506	0.142	2347.75	0.565	0.109	0	0	0	0	0	0	NA	NA	NA	NA	NA	NA	NA	NA	NA	NA	NA	2347.75	17.563	1.11641	NA	0.479965	NA	NA	NA
12	e	sans	LCA	K	c	122	24	2	cp_part	24	1	3	65	42.275	0.909	0.985	178.809	7.412	7.262	14.986	0.081	0.437	16.306	4.496	4.244	0	0	0	0	0	0	0	0	0	0	0	0	6321.9	0.632	0.175	5626.61	0.562	0.166	2005.52	0.565	0.142	0	0	0	0	0	0	NA	NA	NA	NA	NA	NA	NA	NA	NA	NA	NA	2005.52	14.986	1.00549	NA	0.15412	NA	NA	NA
12	e	sans	LCA	K	c	122	24	2	cp_part	24	1	3	66	49.859	0.901	0.986	101.17	8.365	7.589	36.973	0.785	0.949	102.768	7.308	6.441	0	0	0	0	0	0	0	0	0	0	0	0	6882.49	0.583	0.194	5176	0.439	0.156	4180.36	0.478	0.129	0	0	0	0	0	0	NA	NA	NA	NA	NA	NA	NA	NA	NA	NA	NA	4180.36	36.973	1.08913	NA	0.399813	NA	NA	NA
12	e	sans	LCA	K	c	122	24	2	cp_part	24	1	3	67	57.583	0.812	0.976	131.647	10.741	6.826	20.998	0.087	0.467	130.066	6.203	4.31	4.301	0.894	0.965	38.609	2.57	2.131	23.478	0.12	0.522	130.306	6.777	4.411	7285.56	0.535	0.174	8676.77	0.637	0.192	3321.26	0.668	0.148	634.689	0.623	0.09	3673.93	0.661	0.143	NA	NA	NA	NA	NA	NA	NA	NA	NA	NA	NA	3673.93	23.478	1.0385	0.932967	0.251088	0.0906204	NA	NA
12	e	sans	LCA	K	c	122	24	2	cp_part	24	1	3	68	43.915	0.879	0.979	75.146	7.762	7.204	18.218	0.179	0.512	105.593	4.945	4.691	2.636	0.845	0.953	138.135	2.322	1.446	18.218	0.179	0.512	105.593	4.945	4.691	5757.93	0.554	0.195	4910.09	0.472	0.173	2396.55	0.556	0.182	497.435	0.797	0.084	2396.55	0.556	0.182	NA	NA	NA	NA	NA	NA	NA	NA	NA	NA	NA	2396.55	18.218	1.17655	1.43452	0.656611	0.518286	NA	NA
12	e	sans	LCA	K	c	122	24	2	cp_part	24	1	3	69	29.706	0.905	0.983	64.223	6.317	5.988	7.301	0.163	0.378	20.591	4.051	2.295	1.179	0.795	0.925	136.299	1.733	0.866	8.082	0.217	0.419	21.242	4.341	2.371	3160.16	0.449	0.183	3797.31	0.54	0.184	1004.23	0.581	0.161	187.665	0.673	0.079	1125.39	0.588	0.157	NA	NA	NA	NA	NA	NA	NA	NA	NA	NA	NA	1125.39	8.082	1.08931	1.15722	0.400346	0.281842	NA	NA
12	e	sans	LCA	K	c	122	24	2	cp_part	24	1	3	7	44.13	0.91	0.987	50.242	7.874	7.136	33.196	0.796	0.958	54.085	6.931	6.098	0	0	0	0	0	0	0	0	0	0	0	0	5961.15	0.571	0.169	5886.53	0.564	0.194	4755.07	0.605	0.173	0	0	0	0	0	0	NA	NA	NA	NA	NA	NA	NA	NA	NA	NA	NA	4755.07	33.196	1.07385	NA	0.354947	NA	NA	NA
12	e	sans	LCA	K	c	122	24	2	cp_part	24	1	3	70	36.994	0.908	0.985	32.584	7.083	6.65	28.489	0.803	0.951	39.348	6.318	5.741	0	0	0	0	0	0	0	0	0	0	0	0	5133.58	0.586	0.157	5605.41	0.64	0.17	4809.67	0.713	0.108	0	0	0	0	0	0	NA	NA	NA	NA	NA	NA	NA	NA	NA	NA	NA	4809.67	28.489	1.1142	NA	0.473458	NA	NA	NA
12	e	sans	LCA	K	c	122	24	2	cp_part	24	1	3	71	28.582	0.902	0.985	168.701	6.633	5.486	8.627	0.145	0.434	3.389	4.205	2.612	0	0	0	0	0	0	0	0	0	0	0	0	3333.05	0.493	0.177	2936.27	0.434	0.154	1024.5	0.502	0.133	0	0	0	0	0	0	NA	NA	NA	NA	NA	NA	NA	NA	NA	NA	NA	1024.5	8.627	1.15598	NA	0.596201	NA	NA	NA
12	e	sans	LCA	K	c	122	24	2	cp_part	24	1	3	72	29.537	0.897	0.981	153.033	6.446	5.834	11.167	0.124	0.481	136.762	4.089	3.477	0	0	0	0	0	0	0	0	0	0	0	0	3664.07	0.524	0.173	4418.85	0.632	0.194	1790.22	0.677	0.174	0	0	0	0	0	0	NA	NA	NA	NA	NA	NA	NA	NA	NA	NA	NA	1790.22	11.167	1.07158	NA	0.348281	NA	NA	NA
12	e	sans	LCA	K	c	122	24	2	cp_part	24	1	3	73	45.546	0.904	0.985	72.405	7.869	7.37	18.979	0.102	0.523	57.266	5.037	4.798	1.424	0.746	0.917	170.672	1.918	0.945	19.832	0.107	0.546	68.709	5.21	4.847	6425.28	0.596	0.174	6413.93	0.595	0.181	2849.12	0.634	0.165	295.031	0.875	0.053	3023.08	0.644	0.168	NA	NA	NA	NA	NA	NA	NA	NA	NA	NA	NA	3023.08	19.832	1.08245	1.38013	0.380203	0.471911	NA	NA
12	e	sans	LCA	K	c	122	24	2	cp_part	24	1	3	74	33.893	0.907	0.984	119.763	7.151	6.035	12.13	0.162	0.515	91.736	4.405	3.506	0	0	0	0	0	0	0	0	0	0	0	0	4000.09	0.499	0.188	4396.99	0.548	0.161	1966.41	0.685	0.102	0	0	0	0	0	0	NA	NA	NA	NA	NA	NA	NA	NA	NA	NA	NA	1966.41	12.13	1.24959	NA	0.871178	NA	NA	NA
12	e	sans	LCA	K	c	122	24	2	cp_part	24	1	3	75	38.57	0.899	0.983	144.111	7.444	6.597	26.896	0.695	0.922	138.643	6.38	5.368	0	0	0	0	0	0	0	0	0	0	0	0	5081.75	0.557	0.18	5026.02	0.551	0.199	3895.78	0.612	0.169	0	0	0	0	0	0	NA	NA	NA	NA	NA	NA	NA	NA	NA	NA	NA	3895.78	26.896	1.11156	NA	0.465705	NA	NA	NA
12	e	sans	LCA	K	c	122	24	2	cp_part	24	1	3	76	25.925	0.894	0.978	88.172	6.225	5.302	9.853	0.155	0.495	75.149	4.131	3.037	0	0	0	0	0	0	0	0	0	0	0	0	2924.24	0.477	0.21	2961.93	0.483	0.191	1192.61	0.511	0.177	0	0	0	0	0	0	NA	NA	NA	NA	NA	NA	NA	NA	NA	NA	NA	1192.61	9.853	1.05943	NA	0.31258	NA	NA	NA
12	e	sans	LCA	K	c	122	24	2	cp_part	24	1	3	77	33.124	0.91	0.984	21.946	6.627	6.364	23.597	0.846	0.966	14.621	5.748	5.227	0	0	0	0	0	0	0	0	0	0	0	0	4075.76	0.52	0.17	4366.68	0.557	0.215	3305.71	0.592	0.178	0	0	0	0	0	0	NA	NA	NA	NA	NA	NA	NA	NA	NA	NA	NA	3305.71	23.597	1.06267	NA	0.322101	NA	NA	NA
12	e	sans	LCA	K	c	122	24	2	cp_part	24	1	3	78	41.519	0.888	0.984	61.002	8.119	6.511	14.986	0.125	0.52	76.966	4.942	3.861	0	0	0	0	0	0	0	0	0	0	0	0	4434.57	0.451	0.211	2300.28	0.234	0.189	755.249	0.213	0.154	0	0	0	0	0	0	NA	NA	NA	NA	NA	NA	NA	NA	NA	NA	NA	755.249	14.986	0.909641	NA	-0.127438	NA	NA	NA
12	e	sans	LCA	K	c	122	24	2	cp_part	24	1	3	79	37.172	0.908	0.983	63.156	7.225	6.551	14.031	0.109	0.49	64.921	4.866	3.672	0	0	0	0	0	0	0	0	0	0	0	0	5160.15	0.587	0.175	4805.19	0.546	0.248	1716.72	0.517	0.267	0	0	0	0	0	0	NA	NA	NA	NA	NA	NA	NA	NA	NA	NA	NA	1716.72	14.031	0.94649	NA	-0.0191918	NA	NA	NA
12	e	sans	LCA	K	c	122	24	2	cp_part	24	1	3	8	60.058	0.886	0.985	43.619	9.425	8.113	16.714	0.094	0.447	79.838	4.836	4.401	0	0	0	0	0	0	0	0	0	0	0	0	5963.51	0.42	0.22	6822.19	0.48	0.208	1825.45	0.461	0.219	0	0	0	0	0	0	NA	NA	NA	NA	NA	NA	NA	NA	NA	NA	NA	1825.45	16.714	0.961473	NA	0.0248196	NA	NA	NA
12	e	sans	LCA	K	c	122	24	2	cp_part	24	1	3	80	25.477	0.868	0.981	32.316	6.845	4.739	10.368	0.151	0.551	33.253	4.837	2.729	0	0	0	0	0	0	0	0	0	0	0	0	3189.91	0.529	0.192	3231.24	0.536	0.172	1579.18	0.644	0.152	0	0	0	0	0	0	NA	NA	NA	NA	NA	NA	NA	NA	NA	NA	NA	1579.18	10.368	1.20092	NA	0.728227	NA	NA	NA
12	e	sans	LCA	K	c	122	24	2	cp_part	24	1	3	81	42.537	0.897	0.982	163.925	7.723	7.013	16.744	0.077	0.516	176.41	4.8	4.441	3.849	0.531	0.536	120.21	3.732	1.313	18.015	0.099	0.555	171.611	5.009	4.579	5214.14	0.518	0.183	4999.04	0.497	0.217	2136.45	0.539	0.208	708.715	0.778	0.139	2385.35	0.559	0.217	NA	NA	NA	NA	NA	NA	NA	NA	NA	NA	NA	2385.35	18.015	1.12667	1.44308	0.510113	0.525587	NA	NA
12	e	sans	LCA	K	c	122	24	2	cp_part	24	1	3	82	24.15	0.864	0.982	95.956	6.708	4.584	9.967	0.139	0.578	95.305	4.948	2.564	0	0	0	0	0	0	0	0	0	0	0	0	2307.78	0.404	0.2	2203.11	0.385	0.149	1095.15	0.464	0.131	0	0	0	0	0	0	NA	NA	NA	NA	NA	NA	NA	NA	NA	NA	NA	1095.15	9.967	1.20446	NA	0.7386	NA	NA	NA
12	e	sans	LCA	K	c	122	24	2	cp_part	24	1	3	83	45.169	0.897	0.984	37.076	7.977	7.21	15.362	0.088	0.429	16.525	4.77	4.1	1.686	0.734	0.897	142.752	2.066	1.039	16.279	0.109	0.455	20.558	4.976	4.165	6581.22	0.616	0.182	6336.66	0.593	0.171	2135.05	0.587	0.165	323.36	0.81	0.062	2309.29	0.599	0.169	NA	NA	NA	NA	NA	NA	NA	NA	NA	NA	NA	2309.29	16.279	1.01118	1.37996	0.170853	0.471771	NA	NA
12	e	sans	LCA	K	c	122	24	2	cp_part	24	1	3	84	42.525	0.867	0.984	129.191	8.706	6.219	14.885	0.105	0.441	131.652	5.179	3.66	0	0	0	0	0	0	0	0	0	0	0	0	5339.75	0.531	0.192	6775.53	0.673	0.178	2490.45	0.707	0.106	0	0	0	0	0	0	NA	NA	NA	NA	NA	NA	NA	NA	NA	NA	NA	2490.45	14.885	1.0501	NA	0.285163	NA	NA	NA
12	e	sans	LCA	K	c	122	24	2	cp_part	24	1	3	85	31.223	0.904	0.982	121.826	6.781	5.863	10.584	0.185	0.473	58.609	3.911	3.445	0	0	0	0	0	0	0	0	0	0	0	0	3623.41	0.49	0.166	4548.14	0.615	0.192	1675.99	0.669	0.108	0	0	0	0	0	0	NA	NA	NA	NA	NA	NA	NA	NA	NA	NA	NA	1675.99	10.584	1.08708	NA	0.393808	NA	NA	NA
12	e	sans	LCA	K	c	122	24	2	cp_part	24	1	3	86	27.505	0.892	0.979	158.323	6.548	5.349	8.154	0.271	0.53	136.85	4.637	2.239	0	0	0	0	0	0	0	0	0	0	0	0	2626.69	0.403	0.184	3726	0.572	0.168	1346.9	0.698	0.111	0	0	0	0	0	0	NA	NA	NA	NA	NA	NA	NA	NA	NA	NA	NA	1346.9	8.154	1.21937	NA	0.782398	NA	NA	NA
12	e	sans	LCA	K	c	122	24	2	cp_part	24	1	3	87	46.538	0.9	0.986	87.231	7.821	7.577	16.849	0.114	0.452	67.454	4.721	4.544	0	0	0	0	0	0	0	0	0	0	0	0	6644.99	0.603	0.161	7229.01	0.656	0.18	2704.57	0.678	0.15	0	0	0	0	0	0	NA	NA	NA	NA	NA	NA	NA	NA	NA	NA	NA	2704.57	16.849	1.03336	NA	0.236006	NA	NA	NA
12	e	sans	LCA	K	c	122	24	2	cp_part	24	1	3	88	42.791	0.89	0.983	123.004	8.132	6.7	15.121	0.134	0.476	110.234	4.833	3.984	0	0	0	0	0	0	0	0	0	0	0	0	4773.17	0.471	0.194	5304.57	0.524	0.188	2122.02	0.593	0.182	0	0	0	0	0	0	NA	NA	NA	NA	NA	NA	NA	NA	NA	NA	NA	2122.02	15.121	1.13207	NA	0.525953	NA	NA	NA
12	e	sans	LCA	K	c	122	24	2	cp_part	24	1	3	89	47.873	0.871	0.982	47.087	8.955	6.806	17.855	0.1	0.473	44.412	5.294	4.294	4.707	0.819	0.937	123.977	2.953	2.029	20.495	0.152	0.543	42.887	5.797	4.502	6717.54	0.593	0.167	6313.9	0.557	0.213	2460.8	0.582	0.212	919.278	0.825	0.055	2985.48	0.615	0.217	NA	NA	NA	NA	NA	NA	NA	NA	NA	NA	NA	2985.48	20.495	1.10448	1.41705	0.444917	0.503394	NA	NA
12	e	sans	LCA	K	c	122	24	2	cp_part	24	1	3	9	37.653	0.896	0.984	86.043	7.775	6.166	23.66	0.571	0.907	94.68	6.69	4.503	0	0	0	0	0	0	0	0	0	0	0	0	4001.33	0.449	0.204	3497.68	0.392	0.16	2382.18	0.425	0.126	0	0	0	0	0	0	NA	NA	NA	NA	NA	NA	NA	NA	NA	NA	NA	2382.18	23.66	1.08387	NA	0.384381	NA	NA	NA
12	e	sans	LCA	K	c	122	24	2	cp_part	24	1	3	90	25.642	0.88	0.982	82.055	6.714	4.862	7.17	0.203	0.397	85.218	3.957	2.307	0	0	0	0	0	0	0	0	0	0	0	0	2921.95	0.481	0.145	3295.95	0.543	0.168	1005.79	0.593	0.166	0	0	0	0	0	0	NA	NA	NA	NA	NA	NA	NA	NA	NA	NA	NA	1005.79	7.17	1.09134	NA	0.406308	NA	NA	NA
12	e	sans	LCA	K	c	122	24	2	cp_part	24	3	3	0	33.661	0.893	0.98	142.086	7.268	5.897	10.486	0.185	0.495	139.902	4.818	2.771	0	0	0	0	0	0	0	0	0	0	0	0	3134.53	0.393	0.236	4372.62	0.549	0.245	1365.3	0.55	0.245	0	0	0	0	0	0	NA	NA	NA	NA	NA	NA	NA	NA	NA	NA	NA	1365.3	10.486	1.00231	NA	0.144794	NA	NA	NA
12	e	sans	LCA	K	c	122	24	2	cp_part	24	3	3	1	56.826	0.89	0.986	117.959	9.378	7.715	23.837	0.15	0.541	108.915	6.286	4.829	4.605	0.839	0.952	169.776	2.907	2.017	23.837	0.15	0.541	108.915	6.286	4.829	7524.41	0.559	0.19	4941.2	0.367	0.252	1970.57	0.349	0.264	547.168	0.502	0.175	1970.57	0.349	0.264	NA	NA	NA	NA	NA	NA	NA	NA	NA	NA	NA	1970.57	23.837	0.950726	1.43731	-0.00675012	0.520668	NA	NA
12	e	sans	LCA	K	c	122	24	2	cp_part	24	3	3	10	48.178	0.882	0.98	78.692	8.378	7.322	17.132	0.111	0.436	77.728	4.904	4.448	2.121	0.798	0.938	20.853	2.185	1.236	18.269	0.126	0.465	86.961	5.136	4.529	5791.62	0.508	0.175	4563.48	0.4	0.187	1502.35	0.37	0.193	130.47	0.26	0.103	1559.2	0.361	0.191	NA	NA	NA	NA	NA	NA	NA	NA	NA	NA	NA	1559.2	18.269	0.901031	0.701466	-0.152733	-0.106778	NA	NA
12	e	sans	LCA	K	c	122	24	2	cp_part	24	3	3	100	28.084	0.86	0.98	175.896	6.972	5.129	9.185	0.208	0.431	168.219	4.369	2.677	0	0	0	0	0	0	0	0	0	0	0	0	3337.01	0.502	0.201	2936.08	0.442	0.145	1245	0.573	0.12	0	0	0	0	0	0	NA	NA	NA	NA	NA	NA	NA	NA	NA	NA	NA	1245	9.185	1.29653	NA	1.00907	NA	NA	NA
12	e	sans	LCA	K	c	122	24	2	cp_part	24	3	3	101	49.285	0.893	0.984	4.99	8.397	7.473	15.375	0.124	0.421	171.885	4.523	4.328	0	0	0	0	0	0	0	0	0	0	0	0	5335.76	0.457	0.182	6971.53	0.598	0.187	2634.56	0.724	0.118	0	0	0	0	0	0	NA	NA	NA	NA	NA	NA	NA	NA	NA	NA	NA	2634.56	15.375	1.21138	NA	0.758929	NA	NA	NA
12	e	sans	LCA	K	c	122	24	2	cp_part	24	3	3	102	38.536	0.885	0.983	97.835	7.923	6.193	13.343	0.115	0.459	96.588	4.826	3.52	0	0	0	0	0	0	0	0	0	0	0	0	4649.57	0.51	0.173	4601.77	0.505	0.196	1618	0.512	0.214	0	0	0	0	0	0	NA	NA	NA	NA	NA	NA	NA	NA	NA	NA	NA	1618	13.343	1.01547	NA	0.183437	NA	NA	NA
12	e	sans	LCA	K	c	122	24	2	cp_part	24	3	3	103	36.111	0.913	0.983	120.683	6.922	6.642	12.827	0.134	0.475	162.473	4.383	3.726	0	0	0	0	0	0	0	0	0	0	0	0	4835.12	0.566	0.165	4114.65	0.481	0.238	1363.83	0.449	0.237	0	0	0	0	0	0	NA	NA	NA	NA	NA	NA	NA	NA	NA	NA	NA	1363.83	12.827	0.933132	NA	-0.0584318	NA	NA	NA
12	e	sans	LCA	K	c	122	24	2	cp_part	24	3	3	104	22.815	0.917	0.984	69.27	5.815	4.995	10.009	0.18	0.561	67.909	4.05	3.147	0	0	0	0	0	0	0	0	0	0	0	0	3039.15	0.563	0.178	2785.99	0.516	0.249	1131.63	0.478	0.245	0	0	0	0	0	0	NA	NA	NA	NA	NA	NA	NA	NA	NA	NA	NA	1131.63	10.009	0.925882	NA	-0.0797314	NA	NA	NA
12	e	sans	LCA	K	c	122	24	2	cp_part	24	3	3	105	40.357	0.899	0.981	74.294	7.375	6.968	15.024	0.132	0.476	67.134	4.86	3.936	4.06	0.505	0.766	14.511	3.323	1.556	15.261	0.145	0.483	66.136	4.915	3.953	4757.09	0.498	0.192	5631.63	0.59	0.193	2323.01	0.653	0.191	783.612	0.815	0.068	2370.93	0.656	0.191	NA	NA	NA	NA	NA	NA	NA	NA	NA	NA	NA	2370.93	15.261	1.11332	1.24827	0.470888	0.359479	NA	NA
12	e	sans	LCA	K	c	122	24	2	cp_part	24	3	3	106	22.139	0.903	0.981	171.183	5.771	4.884	8.218	0.202	0.515	173.837	3.998	2.617	0	0	0	0	0	0	0	0	0	0	0	0	2713.03	0.518	0.205	2601.69	0.497	0.199	1100.29	0.566	0.198	0	0	0	0	0	0	NA	NA	NA	NA	NA	NA	NA	NA	NA	NA	NA	1100.29	8.218	1.13931	NA	0.547229	NA	NA	NA
12	e	sans	LCA	K	c	122	24	2	cp_part	24	3	3	107	36.618	0.894	0.984	84.242	7.609	6.128	12.46	0.13	0.474	85.471	4.76	3.333	0	0	0	0	0	0	0	0	0	0	0	0	4274.21	0.493	0.185	4036.03	0.466	0.22	1359.29	0.461	0.245	0	0	0	0	0	0	NA	NA	NA	NA	NA	NA	NA	NA	NA	NA	NA	1359.29	12.46	0.989768	NA	0.10794	NA	NA	NA
12	e	sans	LCA	K	c	122	24	2	cp_part	24	3	3	108	48.351	0.899	0.986	35.094	8.445	7.289	18.552	0.126	0.469	24.034	5.585	4.229	2.142	0.832	0.95	132.44	2.15	1.269	18.552	0.126	0.469	24.034	5.585	4.229	5729.51	0.501	0.156	6163.85	0.539	0.168	2537.75	0.578	0.163	372.689	0.735	0.076	2537.75	0.578	0.163	NA	NA	NA	NA	NA	NA	NA	NA	NA	NA	NA	2537.75	18.552	1.07303	1.27195	0.352526	0.379665	NA	NA
12	e	sans	LCA	K	c	122	24	2	cp_part	24	3	3	109	25.642	0.898	0.982	44.735	6.302	5.181	7.943	0.218	0.441	40.18	4.042	2.502	0	0	0	0	0	0	0	0	0	0	0	0	3070.21	0.506	0.174	2246.01	0.37	0.112	702.279	0.374	0.104	0	0	0	0	0	0	NA	NA	NA	NA	NA	NA	NA	NA	NA	NA	NA	702.279	7.943	1.00941	NA	0.16563	NA	NA	NA
12	e	sans	LCA	K	c	122	24	2	cp_part	24	3	3	11	51.207	0.897	0.986	39.758	8.358	7.801	21.34	0.134	0.546	168.375	5.561	4.886	3.781	0.864	0.951	112.564	2.417	1.992	21.34	0.134	0.546	168.375	5.561	4.886	7097.47	0.586	0.177	6812.86	0.562	0.208	3012.95	0.597	0.199	702.374	0.785	0.084	3012.95	0.597	0.199	NA	NA	NA	NA	NA	NA	NA	NA	NA	NA	NA	3012.95	21.34	1.0612	1.31572	0.317776	0.416992	NA	NA
12	e	sans	LCA	K	c	122	24	2	cp_part	24	3	3	12	35.528	0.875	0.981	14.079	7.658	5.907	12.029	0.161	0.439	21.026	4.768	3.212	0	0	0	0	0	0	0	0	0	0	0	0	4283.28	0.509	0.185	4408.98	0.524	0.262	1224.31	0.43	0.274	0	0	0	0	0	0	NA	NA	NA	NA	NA	NA	NA	NA	NA	NA	NA	1224.31	12.029	0.82015	NA	-0.390325	NA	NA	NA
12	e	sans	LCA	K	c	122	24	2	cp_part	24	3	3	13	29.681	0.888	0.978	61.14	6.718	5.625	9.975	0.148	0.462	64.397	4.105	3.094	0	0	0	0	0	0	0	0	0	0	0	0	3232.02	0.46	0.167	4212.11	0.6	0.207	1482.91	0.628	0.188	0	0	0	0	0	0	NA	NA	NA	NA	NA	NA	NA	NA	NA	NA	NA	1482.91	9.975	1.04756	NA	0.277712	NA	NA	NA
12	e	sans	LCA	K	c	122	24	2	cp_part	24	3	3	14	24.78	0.876	0.979	152.104	6.576	4.798	11.429	0.211	0.583	151.059	5.01	2.904	0.769	0.967	0.963	57.695	1.085	0.903	11.429	0.21	0.583	151.059	5.01	2.904	2716.08	0.463	0.202	3582.3	0.611	0.196	1737.25	0.642	0.134	127.867	0.703	0.037	1737.25	0.642	0.134	NA	NA	NA	NA	NA	NA	NA	NA	NA	NA	NA	1737.25	11.429	1.05146	1.0939	0.289166	0.227849	NA	NA
12	e	sans	LCA	K	c	122	24	2	cp_part	24	3	3	15	36.458	0.877	0.984	111.499	7.95	5.839	13.765	0.143	0.503	108.778	5.072	3.456	0	0	0	0	0	0	0	0	0	0	0	0	4373.92	0.507	0.175	4790.43	0.555	0.175	1927.7	0.592	0.186	0	0	0	0	0	0	NA	NA	NA	NA	NA	NA	NA	NA	NA	NA	NA	1927.7	13.765	1.06581	NA	0.331329	NA	NA	NA
12	e	sans	LCA	K	c	122	24	2	cp_part	24	3	3	16	32.262	0.903	0.985	7.084	7.046	5.83	12.214	0.151	0.491	18.274	4.518	3.442	0	0	0	0	0	0	0	0	0	0	0	0	3452.34	0.452	0.168	4565.12	0.598	0.192	1894.49	0.655	0.141	0	0	0	0	0	0	NA	NA	NA	NA	NA	NA	NA	NA	NA	NA	NA	1894.49	12.214	1.09616	NA	0.420464	NA	NA	NA
12	e	sans	LCA	K	c	122	24	2	cp_part	24	3	3	17	30.564	0.86	0.984	86.5	7.646	5.089	11.762	0.143	0.527	85.761	5.09	2.942	0.676	0.902	0.955	79.69	1.174	0.733	12.071	0.163	0.541	86.033	5.132	2.994	3059.6	0.423	0.219	3811.5	0.527	0.196	1646.14	0.591	0.179	127.622	0.798	0.055	1702.19	0.596	0.179	NA	NA	NA	NA	NA	NA	NA	NA	NA	NA	NA	1702.19	12.071	1.13078	1.34894	0.52218	0.445319	NA	NA
12	e	sans	LCA	K	c	122	24	2	cp_part	24	3	3	18	22.304	0.878	0.977	109.153	6.04	4.701	4.888	0.311	0.456	109.563	3.919	1.588	0	0	0	0	0	0	0	0	0	0	0	0	2191.5	0.415	0.206	2873.83	0.544	0.206	687.001	0.594	0.215	0	0	0	0	0	0	NA	NA	NA	NA	NA	NA	NA	NA	NA	NA	NA	687.001	4.888	1.09081	NA	0.404746	NA	NA	NA
12	e	sans	LCA	K	c	122	24	2	cp_part	24	3	3	19	28.219	0.882	0.981	112.872	6.893	5.213	10.939	0.143	0.476	120.362	4.587	3.036	0	0	0	0	0	0	0	0	0	0	0	0	3576.32	0.535	0.177	3612.61	0.541	0.153	1362.32	0.526	0.145	0	0	0	0	0	0	NA	NA	NA	NA	NA	NA	NA	NA	NA	NA	NA	1362.32	10.939	0.972798	NA	0.0580889	NA	NA	NA
12	e	sans	LCA	K	c	122	24	2	cp_part	24	3	3	2	39.778	0.871	0.98	173.982	7.792	6.5	10.93	0.136	0.535	170.69	4.956	2.808	0	0	0	0	0	0	0	0	0	0	0	0	3461.21	0.368	0.247	4606.16	0.489	0.259	1116.64	0.432	0.291	0	0	0	0	0	0	NA	NA	NA	NA	NA	NA	NA	NA	NA	NA	NA	1116.64	10.93	0.882258	NA	-0.207879	NA	NA	NA
12	e	sans	LCA	K	c	122	24	2	cp_part	24	3	3	20	28.612	0.86	0.976	44.68	7.113	5.122	11.074	0.12	0.513	47.997	5.299	2.661	0	0	0	0	0	0	0	0	0	0	0	0	3746.03	0.553	0.209	3400.65	0.502	0.159	1415.47	0.54	0.133	0	0	0	0	0	0	NA	NA	NA	NA	NA	NA	NA	NA	NA	NA	NA	1415.47	11.074	1.07543	NA	0.359589	NA	NA	NA
12	e	sans	LCA	K	c	122	24	2	cp_part	24	3	3	21	22.866	0.869	0.978	94.703	6.256	4.654	7.453	0.198	0.458	99.527	4.392	2.16	0	0	0	0	0	0	0	0	0	0	0	0	2433.43	0.45	0.195	2932.91	0.542	0.198	1139.46	0.646	0.183	0	0	0	0	0	0	NA	NA	NA	NA	NA	NA	NA	NA	NA	NA	NA	1139.46	7.453	1.19196	NA	0.701883	NA	NA	NA
12	e	sans	LCA	K	c	122	24	2	cp_part	24	3	3	22	44.823	0.911	0.987	105.473	7.822	7.297	18.573	0.115	0.525	114.997	5.228	4.523	1.796	0.906	0.954	50.856	1.62	1.411	18.573	0.115	0.525	114.997	5.228	4.523	6140.74	0.579	0.179	5845.47	0.551	0.192	2752.94	0.626	0.192	368.151	0.866	0.039	2752.94	0.626	0.192	NA	NA	NA	NA	NA	NA	NA	NA	NA	NA	NA	2752.94	18.573	1.13657	1.38295	0.539177	0.474314	NA	NA
12	e	sans	LCA	K	c	122	24	2	cp_part	24	3	3	23	42.373	0.901	0.987	127.644	8.107	6.655	31.51	0.733	0.95	131.461	7.107	5.645	2.032	0.82	0.953	27.502	2.108	1.227	31.51	0.735	0.95	131.461	7.107	5.645	5199.95	0.518	0.177	5095.49	0.508	0.197	4143.69	0.556	0.177	314.363	0.654	0.13	4143.69	0.556	0.177	NA	NA	NA	NA	NA	NA	NA	NA	NA	NA	NA	4143.69	31.51	1.09356	1.17644	0.41283	0.298226	NA	NA
12	e	sans	LCA	K	c	122	24	2	cp_part	24	3	3	24	44.764	0.911	0.984	30.242	7.854	7.257	17.149	0.09	0.472	37.477	4.97	4.394	4.01	0.918	0.97	103.777	2.413	2.116	19.883	0.128	0.548	31.652	5.534	4.575	6583.42	0.621	0.166	6196.02	0.585	0.181	2340.61	0.577	0.116	680.336	0.717	0.088	2813.11	0.598	0.125	NA	NA	NA	NA	NA	NA	NA	NA	NA	NA	NA	2813.11	19.883	1.02216	1.24305	0.203103	0.355028	NA	NA
12	e	sans	LCA	K	c	122	24	2	cp_part	24	3	3	25	31.772	0.841	0.976	101.635	7.803	5.185	8.611	0.24	0.522	100.928	4.282	2.56	0	0	0	0	0	0	0	0	0	0	0	0	2951.59	0.392	0.222	3902.95	0.519	0.24	1057.55	0.519	0.262	0	0	0	0	0	0	NA	NA	NA	NA	NA	NA	NA	NA	NA	NA	NA	1057.55	8.611	0.999765	NA	0.137308	NA	NA	NA
12	e	sans	LCA	K	c	122	24	2	cp_part	24	3	3	26	23.098	0.874	0.98	82.075	6.46	4.552	6.798	0.37	0.617	82.813	4.58	1.89	0	0	0	0	0	0	0	0	0	0	0	0	1827.04	0.334	0.22	2120.78	0.388	0.2	588.85	0.366	0.21	0	0	0	0	0	0	NA	NA	NA	NA	NA	NA	NA	NA	NA	NA	NA	588.85	6.798	0.943416	NA	-0.0282238	NA	NA	NA
12	e	sans	LCA	K	c	122	24	2	cp_part	24	3	3	27	37.801	0.892	0.984	89.616	7.774	6.191	15.151	0.108	0.499	91.376	4.962	3.888	0.473	0.943	0.933	26.041	0.919	0.655	15.286	0.108	0.504	92.006	4.999	3.893	5283.27	0.591	0.174	5268.45	0.589	0.189	2152.9	0.6	0.156	81.002	0.723	0.03	2175.64	0.601	0.155	NA	NA	NA	NA	NA	NA	NA	NA	NA	NA	NA	2175.64	15.286	1.0212	1.20518	0.200283	0.322735	NA	NA
12	e	sans	LCA	K	c	122	24	2	cp_part	24	3	3	28	33.986	0.908	0.985	123.048	7.009	6.174	10.508	0.142	0.442	150.451	4.184	3.197	1.466	0.718	0.937	85.968	2.071	0.901	11.154	0.156	0.469	153.096	4.373	3.247	3756.11	0.467	0.165	5080.29	0.632	0.156	1841.88	0.741	0.097	266.892	0.769	0.051	1958.8	0.742	0.095	NA	NA	NA	NA	NA	NA	NA	NA	NA	NA	NA	1958.8	11.154	1.17482	1.03863	0.651528	0.180717	NA	NA
12	e	sans	LCA	K	c	122	24	2	cp_part	24	3	3	29	31.134	0.896	0.982	146.02	6.85	5.787	10.377	0.19	0.451	151.335	4.364	3.027	0	0	0	0	0	0	0	0	0	0	0	0	3361.41	0.456	0.179	3018.63	0.41	0.158	1231.79	0.502	0.161	0	0	0	0	0	0	NA	NA	NA	NA	NA	NA	NA	NA	NA	NA	NA	1231.79	10.377	1.22431	NA	0.796918	NA	NA	NA
12	e	sans	LCA	K	c	122	24	2	cp_part	24	3	3	3	50.244	0.879	0.984	57.279	8.854	7.225	18.501	0.072	0.46	58.257	5.349	4.404	0	0	0	0	0	0	0	0	0	0	0	0	6531.82	0.549	0.166	6331.05	0.532	0.24	2142.25	0.489	0.242	0	0	0	0	0	0	NA	NA	NA	NA	NA	NA	NA	NA	NA	NA	NA	2142.25	18.501	0.918935	NA	-0.100139	NA	NA	NA
12	e	sans	LCA	K	c	122	24	2	cp_part	24	3	3	30	25.912	0.917	0.983	35.275	5.765	5.723	16.803	0.614	0.861	9.258	4.915	4.353	0	0	0	0	0	0	0	0	0	0	0	0	3225.19	0.526	0.163	3832.38	0.625	0.168	2690.41	0.676	0.137	0	0	0	0	0	0	NA	NA	NA	NA	NA	NA	NA	NA	NA	NA	NA	2690.41	16.803	1.08259	NA	0.380608	NA	NA	NA
12	e	sans	LCA	K	c	122	24	2	cp_part	24	3	3	31	39.761	0.897	0.983	119.177	7.532	6.722	13.917	0.175	0.487	151.72	4.915	3.605	0	0	0	0	0	0	0	0	0	0	0	0	3998.48	0.425	0.232	4920.86	0.523	0.214	1688.88	0.513	0.228	0	0	0	0	0	0	NA	NA	NA	NA	NA	NA	NA	NA	NA	NA	NA	1688.88	13.917	0.980547	NA	0.0808515	NA	NA	NA
12	e	sans	LCA	K	c	122	24	2	cp_part	24	3	3	32	27.619	0.881	0.978	11.902	6.552	5.367	11.07	0.227	0.528	14.754	4.644	3.035	0	0	0	0	0	0	0	0	0	0	0	0	2896.88	0.443	0.2	4025.68	0.616	0.16	1783.47	0.681	0.128	0	0	0	0	0	0	NA	NA	NA	NA	NA	NA	NA	NA	NA	NA	NA	1783.47	11.07	1.10532	NA	0.447378	NA	NA	NA
12	e	sans	LCA	K	c	122	24	2	cp_part	24	3	3	33	26.753	0.85	0.976	79.041	7.012	4.857	11.374	0.198	0.6	84.057	5.59	2.591	0	0	0	0	0	0	0	0	0	0	0	0	3169.06	0.5	0.212	3544.49	0.56	0.198	1667.76	0.62	0.169	0	0	0	0	0	0	NA	NA	NA	NA	NA	NA	NA	NA	NA	NA	NA	1667.76	11.374	1.10672	NA	0.451508	NA	NA	NA
12	e	sans	LCA	K	c	122	24	2	cp_part	24	3	3	34	37.632	0.871	0.978	128.587	7.859	6.096	11.086	0.109	0.456	135.563	4.579	3.083	0	0	0	0	0	0	0	0	0	0	0	0	4380.17	0.492	0.205	3992.8	0.448	0.21	1335.4	0.509	0.242	0	0	0	0	0	0	NA	NA	NA	NA	NA	NA	NA	NA	NA	NA	NA	1335.4	11.086	1.13531	NA	0.535479	NA	NA	NA
12	e	sans	LCA	K	c	122	24	2	cp_part	24	3	3	35	40.568	0.875	0.984	174.483	8.257	6.256	14.902	0.12	0.472	172.054	5.113	3.711	0	0	0	0	0	0	0	0	0	0	0	0	5329.86	0.555	0.165	5445.87	0.567	0.205	2021.14	0.573	0.172	0	0	0	0	0	0	NA	NA	NA	NA	NA	NA	NA	NA	NA	NA	NA	2021.14	14.902	1.01034	NA	0.168373	NA	NA	NA
12	e	sans	LCA	K	c	122	24	2	cp_part	24	3	3	36	36.639	0.885	0.984	101.353	7.825	5.961	19.811	0.532	0.872	91.563	6.334	3.982	0	0	0	0	0	0	0	0	0	0	0	0	3333.37	0.384	0.212	4783.82	0.552	0.201	2962.38	0.632	0.154	0	0	0	0	0	0	NA	NA	NA	NA	NA	NA	NA	NA	NA	NA	NA	2962.38	19.811	1.14526	NA	0.564701	NA	NA	NA
12	e	sans	LCA	K	c	122	24	2	cp_part	24	3	3	37	31.257	0.896	0.983	174.049	6.727	5.916	10.085	0.149	0.42	1.849	4.113	3.122	0	0	0	0	0	0	0	0	0	0	0	0	3319.29	0.449	0.205	4410.42	0.596	0.202	1552.03	0.65	0.169	0	0	0	0	0	0	NA	NA	NA	NA	NA	NA	NA	NA	NA	NA	NA	1552.03	10.085	1.09066	NA	0.40433	NA	NA	NA
12	e	sans	LCA	K	c	122	24	2	cp_part	24	3	3	38	28.599	0.886	0.981	162.856	6.853	5.314	9.308	0.15	0.465	171.402	3.913	3.029	0	0	0	0	0	0	0	0	0	0	0	0	2762.43	0.408	0.185	2513.69	0.371	0.145	1015.41	0.461	0.139	0	0	0	0	0	0	NA	NA	NA	NA	NA	NA	NA	NA	NA	NA	NA	1015.41	9.308	1.24115	NA	0.846398	NA	NA	NA
12	e	sans	LCA	K	c	122	24	2	cp_part	24	3	3	39	47.781	0.876	0.986	38.683	8.865	6.862	19.017	0.098	0.491	36.856	5.774	4.193	4.842	0.426	0.345	65.982	5.36	1.15	20.817	0.136	0.537	42.414	6.096	4.348	6153.51	0.544	0.171	6995.59	0.619	0.229	2711.17	0.602	0.211	795.109	0.694	0.18	2991.67	0.607	0.211	NA	NA	NA	NA	NA	NA	NA	NA	NA	NA	NA	2991.67	20.817	0.981582	1.15183	0.0838916	0.277241	NA	NA
12	e	sans	LCA	K	c	122	24	2	cp_part	24	3	3	4	36.669	0.903	0.984	68.565	7.307	6.39	26.622	0.657	0.932	72.802	6.446	5.259	0	0	0	0	0	0	0	0	0	0	0	0	4023.32	0.464	0.182	3871.37	0.446	0.215	3165.23	0.502	0.198	0	0	0	0	0	0	NA	NA	NA	NA	NA	NA	NA	NA	NA	NA	NA	3165.23	26.622	1.12616	NA	0.508596	NA	NA	NA
12	e	sans	LCA	K	c	122	24	2	cp_part	24	3	3	40	35.756	0.905	0.984	31.352	7.244	6.284	11.361	0.137	0.421	19.793	4.348	3.327	0	0	0	0	0	0	0	0	0	0	0	0	4467.92	0.528	0.171	3353.32	0.396	0.136	1186.17	0.441	0.154	0	0	0	0	0	0	NA	NA	NA	NA	NA	NA	NA	NA	NA	NA	NA	1186.17	11.361	1.11329	NA	0.470779	NA	NA	NA
12	e	sans	LCA	K	c	122	24	2	cp_part	24	3	3	41	38.253	0.897	0.986	3.151	7.595	6.413	26.296	0.524	0.896	14.458	6.303	5.312	0	0	0	0	0	0	0	0	0	0	0	0	4802.94	0.53	0.171	3978.29	0.439	0.157	2946.52	0.473	0.115	0	0	0	0	0	0	NA	NA	NA	NA	NA	NA	NA	NA	NA	NA	NA	2946.52	26.296	1.07743	NA	0.365451	NA	NA	NA
12	e	sans	LCA	K	c	122	24	2	cp_part	24	3	3	42	27.446	0.845	0.978	81.234	7.27	4.806	9.316	0.236	0.545	76.627	4.739	2.503	0	0	0	0	0	0	0	0	0	0	0	0	2529.22	0.389	0.206	3151.95	0.485	0.22	1099	0.498	0.24	0	0	0	0	0	0	NA	NA	NA	NA	NA	NA	NA	NA	NA	NA	NA	1099	9.316	1.02723	NA	0.218	NA	NA	NA
12	e	sans	LCA	K	c	122	24	2	cp_part	24	3	3	43	28.371	0.911	0.982	100.909	6.26	5.77	11.162	0.166	0.556	61.693	3.967	3.583	0	0	0	0	0	0	0	0	0	0	0	0	3565.42	0.531	0.217	2717.76	0.405	0.15	1143.77	0.433	0.136	0	0	0	0	0	0	NA	NA	NA	NA	NA	NA	NA	NA	NA	NA	NA	1143.77	11.162	1.0697	NA	0.342742	NA	NA	NA
12	e	sans	LCA	K	c	122	24	2	cp_part	24	3	3	44	26.934	0.88	0.982	159.838	6.62	5.18	12.616	0.224	0.637	170.445	4.878	3.293	1.834	0.861	0.956	104.689	1.817	1.285	12.616	0.224	0.637	170.445	4.878	3.293	3077.06	0.483	0.193	3057.97	0.48	0.281	1378.25	0.462	0.279	314.977	0.726	0.095	1378.25	0.462	0.279	NA	NA	NA	NA	NA	NA	NA	NA	NA	NA	NA	1378.25	12.616	0.962221	1.57207	0.0270186	0.635578	NA	NA
12	e	sans	LCA	K	c	122	24	2	cp_part	24	3	3	45	22.608	0.826	0.97	38.209	6.656	4.325	10.647	0.217	0.614	38.409	5.299	2.558	0	0	0	0	0	0	0	0	0	0	0	0	2510.1	0.469	0.205	2795.58	0.522	0.241	1327.9	0.527	0.231	0	0	0	0	0	0	NA	NA	NA	NA	NA	NA	NA	NA	NA	NA	NA	1327.9	10.647	1.00863	NA	0.163336	NA	NA	NA
12	e	sans	LCA	K	c	122	24	2	cp_part	24	3	3	46	54.05	0.905	0.987	121.949	8.907	7.726	37.966	0.504	0.883	132.745	7.295	6.627	4.28	0.845	0.949	19.113	2.708	2.012	40.683	0.676	0.947	124.295	7.774	6.663	6312.26	0.493	0.155	6970.67	0.545	0.168	5334.81	0.594	0.113	817.899	0.807	0.07	5866.46	0.609	0.125	NA	NA	NA	NA	NA	NA	NA	NA	NA	NA	NA	5866.46	40.683	1.11811	1.35998	0.484949	0.454727	NA	NA
12	e	sans	LCA	K	c	122	24	2	cp_part	24	3	3	47	53.763	0.903	0.987	75.702	8.79	7.787	19.245	0.123	0.45	82.003	5.347	4.582	0	0	0	0	0	0	0	0	0	0	0	0	6967.95	0.548	0.172	6250.76	0.491	0.195	2205.51	0.484	0.219	0	0	0	0	0	0	NA	NA	NA	NA	NA	NA	NA	NA	NA	NA	NA	2205.51	19.245	0.985695	NA	0.0959744	NA	NA	NA
12	e	sans	LCA	K	c	122	24	2	cp_part	24	3	3	48	37.962	0.886	0.983	126.573	7.647	6.321	12.857	0.119	0.447	123.91	4.625	3.539	2.146	0.806	0.91	174.621	1.937	1.41	14.521	0.149	0.505	125.382	5.103	3.623	4479.58	0.499	0.19	3492.34	0.389	0.128	1259.34	0.414	0.114	197.71	0.389	0.048	1409.94	0.41	0.109	NA	NA	NA	NA	NA	NA	NA	NA	NA	NA	NA	1409.94	14.521	1.05545	0.940582	0.300875	0.0971139	NA	NA
12	e	sans	LCA	K	c	122	24	2	cp_part	24	3	3	49	47.933	0.895	0.985	92.834	8.59	7.105	13.82	0.075	0.374	82.937	4.602	3.824	0	0	0	0	0	0	0	0	0	0	0	0	5837.75	0.515	0.17	4802.6	0.423	0.225	1271.69	0.389	0.231	0	0	0	0	0	0	NA	NA	NA	NA	NA	NA	NA	NA	NA	NA	NA	1271.69	13.82	0.918401	NA	-0.101706	NA	NA	NA
12	e	sans	LCA	K	c	122	24	2	cp_part	24	3	3	5	26.398	0.873	0.974	161.491	6.523	5.153	11.598	0.089	0.492	153.189	4.682	3.154	0.777	0.914	0.932	144.51	1.111	0.891	11.598	0.089	0.492	153.189	4.682	3.154	2801.7	0.448	0.152	4062.18	0.65	0.203	2050.6	0.747	0.166	167.838	0.912	0.035	2050.6	0.747	0.166	NA	NA	NA	NA	NA	NA	NA	NA	NA	NA	NA	2050.6	11.598	1.14897	1.22172	0.575616	0.336837	NA	NA
12	e	sans	LCA	K	c	122	24	2	cp_part	24	3	3	50	36.512	0.895	0.979	123.478	6.972	6.668	13.33	0.153	0.509	110.462	4.208	4.033	0	0	0	0	0	0	0	0	0	0	0	0	4679.71	0.542	0.173	2928.79	0.339	0.231	990.673	0.314	0.231	0	0	0	0	0	0	NA	NA	NA	NA	NA	NA	NA	NA	NA	NA	NA	990.673	13.33	0.926503	NA	-0.0779051	NA	NA	NA
12	e	sans	LCA	K	c	122	24	2	cp_part	24	3	3	51	40.002	0.917	0.988	92.801	7.526	6.768	13.976	0.11	0.449	110.789	4.535	3.924	2.539	0.818	0.955	156.083	2.373	1.362	15.78	0.145	0.507	97.99	4.856	4.138	4830.81	0.51	0.182	4181.54	0.442	0.225	1425.94	0.431	0.238	228.225	0.38	0.158	1569.07	0.42	0.23	NA	NA	NA	NA	NA	NA	NA	NA	NA	NA	NA	1569.07	15.78	0.951222	0.881015	-0.00529338	0.046322	NA	NA
12	e	sans	LCA	K	c	122	24	2	cp_part	24	3	3	52	39.702	0.897	0.984	51.661	7.902	6.397	15.286	0.128	0.495	50.696	5.041	3.861	0	0	0	0	0	0	0	0	0	0	0	0	4923.03	0.524	0.185	4378.25	0.466	0.15	1670.55	0.462	0.148	0	0	0	0	0	0	NA	NA	NA	NA	NA	NA	NA	NA	NA	NA	NA	1670.55	15.286	0.991007	NA	0.111578	NA	NA	NA
12	e	sans	LCA	K	c	122	24	2	cp_part	24	3	3	53	24.906	0.873	0.977	127.829	6.293	5.04	11.074	0.124	0.585	133.867	4.367	3.228	12.409	0.588	0.872	153.201	5.531	2.856	16.456	0.488	0.831	145.025	5.605	3.738	4065.14	0.69	0.171	3919.36	0.665	0.175	1829.7	0.698	0.148	2146.12	0.731	0.128	2761.16	0.709	0.137	NA	NA	NA	NA	NA	NA	NA	NA	NA	NA	NA	2761.16	16.456	1.06624	1.04675	0.332593	0.187638	NA	NA
12	e	sans	LCA	K	c	122	24	2	cp_part	24	3	3	54	38.883	0.913	0.985	126.032	7.081	6.991	17.855	0.101	0.596	94.023	4.983	4.562	5.611	0.44	0.752	152.098	4.246	1.683	19.118	0.127	0.638	106.538	5.029	4.84	5393.59	0.586	0.181	5395.83	0.586	0.242	2689.25	0.636	0.205	1095.36	0.825	0.06	2942.24	0.65	0.205	NA	NA	NA	NA	NA	NA	NA	NA	NA	NA	NA	2942.24	19.118	1.10901	1.29612	0.458231	0.400281	NA	NA
12	e	sans	LCA	K	c	122	24	2	cp_part	24	3	3	55	27.205	0.914	0.984	178.211	6.082	5.696	18.535	0.846	0.958	179.113	5.202	4.537	0	0	0	0	0	0	0	0	0	0	0	0	3450.91	0.536	0.183	955.423	0.148	0.065	594.281	0.135	0.051	0	0	0	0	0	0	NA	NA	NA	NA	NA	NA	NA	NA	NA	NA	NA	594.281	18.535	0.912961	NA	-0.117686	NA	NA	NA
12	e	sans	LCA	K	c	122	24	2	cp_part	24	3	3	56	43.091	0.873	0.979	103.52	7.851	6.988	14.441	0.13	0.447	83.104	4.791	3.838	0	0	0	0	0	0	0	0	0	0	0	0	4935.99	0.484	0.212	4513.17	0.443	0.182	1718.08	0.503	0.185	0	0	0	0	0	0	NA	NA	NA	NA	NA	NA	NA	NA	NA	NA	NA	1718.08	14.441	1.13593	NA	0.537303	NA	NA	NA
12	e	sans	LCA	K	c	122	24	2	cp_part	24	3	3	57	29.009	0.914	0.984	113.51	6.327	5.838	10.808	0.186	0.513	87.797	3.794	3.627	0	0	0	0	0	0	0	0	0	0	0	0	3502.83	0.51	0.173	2430.44	0.354	0.105	894.959	0.35	0.095	0	0	0	0	0	0	NA	NA	NA	NA	NA	NA	NA	NA	NA	NA	NA	894.959	10.808	0.988338	NA	0.103738	NA	NA	NA
12	e	sans	LCA	K	c	122	24	2	cp_part	24	3	3	58	50.873	0.907	0.988	78.802	8.604	7.528	17.639	0.091	0.443	77.298	5.106	4.399	4.394	0.887	0.966	179.29	2.71	2.065	20.386	0.124	0.512	82.982	5.692	4.56	6371.9	0.529	0.187	5759.86	0.478	0.139	2213.39	0.53	0.117	665.024	0.639	0.047	2628.88	0.545	0.116	NA	NA	NA	NA	NA	NA	NA	NA	NA	NA	NA	2628.88	20.386	1.13897	1.20613	0.546242	0.323542	NA	NA
12	e	sans	LCA	K	c	122	24	2	cp_part	24	3	3	59	54.207	0.895	0.987	175.601	9.141	7.551	17.927	0.103	0.434	16.267	5.271	4.33	2.852	0.833	0.946	95.836	2.322	1.563	19.376	0.121	0.469	13.983	5.605	4.402	6258.13	0.488	0.172	6766.76	0.527	0.216	1979.46	0.467	0.199	275.605	0.408	0.095	2136.9	0.466	0.192	NA	NA	NA	NA	NA	NA	NA	NA	NA	NA	NA	2136.9	19.376	0.883474	0.875181	-0.204307	0.0413472	NA	NA
12	e	sans	LCA	K	c	122	24	2	cp_part	24	3	3	6	44.874	0.9	0.984	101.694	7.931	7.204	15.713	0.094	0.435	90.925	4.915	4.071	0	0	0	0	0	0	0	0	0	0	0	0	6297.53	0.593	0.177	5989.32	0.564	0.223	2009.16	0.54	0.225	0	0	0	0	0	0	NA	NA	NA	NA	NA	NA	NA	NA	NA	NA	NA	2009.16	15.713	0.958015	NA	0.0146618	NA	NA	NA
12	e	sans	LCA	K	c	122	24	2	cp_part	24	3	3	60	54.98	0.891	0.988	100.545	9.589	7.3	19.004	0.09	0.44	108.241	5.842	4.142	3.988	0.834	0.944	174.55	2.7	1.881	21.286	0.111	0.492	105.78	6.36	4.262	6879.38	0.529	0.167	4620.31	0.355	0.148	1665.45	0.37	0.166	490.866	0.52	0.052	1956.43	0.388	0.166	NA	NA	NA	NA	NA	NA	NA	NA	NA	NA	NA	1956.43	21.286	1.09371	1.4045	0.413285	0.492693	NA	NA
12	e	sans	LCA	K	c	122	24	2	cp_part	24	3	3	61	46.538	0.901	0.987	108.723	8.428	7.031	34.899	0.661	0.94	110.422	7.511	5.916	2.1	0.793	0.939	11.321	2.219	1.205	34.899	0.661	0.94	110.422	7.511	5.916	5814.28	0.528	0.174	5760.27	0.523	0.167	4900.23	0.593	0.117	345.531	0.695	0.081	4900.23	0.593	0.117	NA	NA	NA	NA	NA	NA	NA	NA	NA	NA	NA	4900.23	34.899	1.13441	1.17183	0.532822	0.294296	NA	NA
12	e	sans	LCA	K	c	122	24	2	cp_part	24	3	3	62	32.925	0.87	0.979	48.381	7.263	5.772	10.334	0.205	0.465	43.163	5.353	2.458	0.794	0.864	0.933	71.176	1.306	0.774	10.334	0.205	0.465	43.163	5.353	2.458	3305.05	0.424	0.233	3518.05	0.451	0.215	1218.23	0.498	0.251	146.241	0.778	0.044	1218.23	0.498	0.251	NA	NA	NA	NA	NA	NA	NA	NA	NA	NA	NA	1218.23	10.334	1.10328	1.56238	0.441384	0.627318	NA	NA
12	e	sans	LCA	K	c	122	24	2	cp_part	24	3	3	63	47.159	0.889	0.98	108.353	8.247	7.281	31.764	0.75	0.954	79.599	6.562	6.163	0	0	0	0	0	0	0	0	0	0	0	0	6273.15	0.562	0.191	6862.5	0.615	0.236	5118.02	0.681	0.193	0	0	0	0	0	0	NA	NA	NA	NA	NA	NA	NA	NA	NA	NA	NA	5118.02	31.764	1.10726	NA	0.453073	NA	NA	NA
12	e	sans	LCA	K	c	122	24	2	cp_part	24	3	3	64	30.728	0.884	0.978	36.974	6.436	6.079	10.613	0.127	0.489	35.075	3.925	3.443	0	0	0	0	0	0	0	0	0	0	0	0	3844.74	0.529	0.19	3128.04	0.43	0.243	1013.92	0.404	0.243	0	0	0	0	0	0	NA	NA	NA	NA	NA	NA	NA	NA	NA	NA	NA	1013.92	10.613	0.93849	NA	-0.0426932	NA	NA	NA
12	e	sans	LCA	K	c	122	24	2	cp_part	24	3	3	65	36.707	0.904	0.983	132.006	7.261	6.437	9.557	0.155	0.427	151.722	3.736	3.257	0	0	0	0	0	0	0	0	0	0	0	0	4298.75	0.495	0.24	3456.5	0.398	0.182	820.479	0.363	0.217	0	0	0	0	0	0	NA	NA	NA	NA	NA	NA	NA	NA	NA	NA	NA	820.479	9.557	0.911714	NA	-0.121351	NA	NA	NA
12	e	sans	LCA	K	c	122	24	2	cp_part	24	3	3	66	37.362	0.845	0.981	124.324	8.499	5.597	11.082	0.169	0.52	135.637	4.604	3.065	0	0	0	0	0	0	0	0	0	0	0	0	3946.74	0.446	0.213	4580.44	0.518	0.236	1403.79	0.535	0.221	0	0	0	0	0	0	NA	NA	NA	NA	NA	NA	NA	NA	NA	NA	NA	1403.79	11.082	1.03326	NA	0.235686	NA	NA	NA
12	e	sans	LCA	K	c	122	24	2	cp_part	24	3	3	67	30.826	0.868	0.982	4.442	7.445	5.271	12.506	0.144	0.545	179.182	5.08	3.134	0	0	0	0	0	0	0	0	0	0	0	0	3728.3	0.511	0.18	4640.66	0.636	0.183	2129.01	0.719	0.108	0	0	0	0	0	0	NA	NA	NA	NA	NA	NA	NA	NA	NA	NA	NA	2129.01	12.506	1.13083	NA	0.522308	NA	NA	NA
12	e	sans	LCA	K	c	122	24	2	cp_part	24	3	3	68	30.074	0.864	0.974	141.154	7.172	5.339	5.725	0.321	0.496	144.029	4.183	1.743	0	0	0	0	0	0	0	0	0	0	0	0	2047.96	0.288	0.207	3385.91	0.476	0.212	690.602	0.51	0.238	0	0	0	0	0	0	NA	NA	NA	NA	NA	NA	NA	NA	NA	NA	NA	690.602	5.725	1.07144	NA	0.34786	NA	NA	NA
12	e	sans	LCA	K	c	122	24	2	cp_part	24	3	3	69	35.575	0.874	0.983	141.034	7.888	5.742	23.542	0.598	0.904	136.376	6.883	4.355	0	0	0	0	0	0	0	0	0	0	0	0	4102.44	0.487	0.19	3688.41	0.438	0.163	2799.21	0.502	0.136	0	0	0	0	0	0	NA	NA	NA	NA	NA	NA	NA	NA	NA	NA	NA	2799.21	23.542	1.14683	NA	0.569312	NA	NA	NA
12	e	sans	LCA	K	c	122	24	2	cp_part	24	3	3	7	35.735	0.875	0.982	50.44	7.804	5.831	13.85	0.141	0.518	53.4	4.859	3.629	0	0	0	0	0	0	0	0	0	0	0	0	3483.43	0.412	0.18	3787.58	0.448	0.193	1422.18	0.434	0.177	0	0	0	0	0	0	NA	NA	NA	NA	NA	NA	NA	NA	NA	NA	NA	1422.18	13.85	0.968804	NA	0.0463571	NA	NA	NA
12	e	sans	LCA	K	c	122	24	2	cp_part	24	3	3	70	37.907	0.892	0.983	20.811	7.707	6.262	13.528	0.096	0.459	21.041	4.794	3.593	0	0	0	0	0	0	0	0	0	0	0	0	4366.52	0.487	0.174	3163.27	0.353	0.13	1301.39	0.406	0.118	0	0	0	0	0	0	NA	NA	NA	NA	NA	NA	NA	NA	NA	NA	NA	1301.39	13.528	1.15281	NA	0.58688	NA	NA	NA
12	e	sans	LCA	K	c	122	24	2	cp_part	24	3	3	71	34.159	0.902	0.983	107.1	6.924	6.281	12.502	0.131	0.476	115.473	4.323	3.682	0	0	0	0	0	0	0	0	0	0	0	0	4588.02	0.567	0.163	5276.74	0.653	0.213	1890.17	0.639	0.203	0	0	0	0	0	0	NA	NA	NA	NA	NA	NA	NA	NA	NA	NA	NA	1890.17	12.502	0.978728	NA	0.0755077	NA	NA	NA
12	e	sans	LCA	K	c	122	24	2	cp_part	24	3	3	72	25.718	0.893	0.979	86.042	5.966	5.489	9.899	0.185	0.568	117.327	3.834	3.287	0	0	0	0	0	0	0	0	0	0	0	0	2836.89	0.466	0.2	2323.31	0.382	0.132	991.323	0.423	0.14	0	0	0	0	0	0	NA	NA	NA	NA	NA	NA	NA	NA	NA	NA	NA	991.323	9.899	1.10854	NA	0.456853	NA	NA	NA
12	e	sans	LCA	K	c	122	24	2	cp_part	24	3	3	73	50.345	0.878	0.981	56.803	9.202	6.966	14.15	0.112	0.422	67.706	4.915	3.665	0	0	0	0	0	0	0	0	0	0	0	0	5099.34	0.428	0.223	5631.85	0.473	0.207	1536.31	0.459	0.174	0	0	0	0	0	0	NA	NA	NA	NA	NA	NA	NA	NA	NA	NA	NA	1536.31	14.15	0.97057	NA	0.0515447	NA	NA	NA
12	e	sans	LCA	K	c	122	24	2	cp_part	24	3	3	74	32.613	0.877	0.98	138.456	7.273	5.709	11.94	0.202	0.479	137.069	4.736	3.21	0	0	0	0	0	0	0	0	0	0	0	0	3897.44	0.505	0.183	3278.18	0.425	0.152	1448.9	0.513	0.133	0	0	0	0	0	0	NA	NA	NA	NA	NA	NA	NA	NA	NA	NA	NA	1448.9	11.94	1.20723	NA	0.746757	NA	NA	NA
12	e	sans	LCA	K	c	122	24	2	cp_part	24	3	3	75	34.827	0.866	0.982	93.103	7.878	5.629	9.663	0.159	0.446	93.058	4.332	2.84	0	0	0	0	0	0	0	0	0	0	0	0	3569.18	0.433	0.204	5014.14	0.608	0.199	1615.99	0.707	0.154	0	0	0	0	0	0	NA	NA	NA	NA	NA	NA	NA	NA	NA	NA	NA	1615.99	9.663	1.16157	NA	0.612632	NA	NA	NA
12	e	sans	LCA	K	c	122	24	2	cp_part	24	3	3	76	36.343	0.895	0.983	19.809	7.426	6.232	12.138	0.138	0.438	5.973	4.423	3.494	0	0	0	0	0	0	0	0	0	0	0	0	3986.22	0.463	0.145	4329.71	0.503	0.228	1308.55	0.455	0.248	0	0	0	0	0	0	NA	NA	NA	NA	NA	NA	NA	NA	NA	NA	NA	1308.55	12.138	0.90491	NA	-0.141338	NA	NA	NA
12	e	sans	LCA	K	c	122	24	2	cp_part	24	3	3	77	24.285	0.892	0.978	93.089	6.229	4.964	10.077	0.167	0.559	86.652	4.42	2.903	0	0	0	0	0	0	0	0	0	0	0	0	3154.62	0.549	0.19	2441.79	0.425	0.13	1112.13	0.466	0.089	0	0	0	0	0	0	NA	NA	NA	NA	NA	NA	NA	NA	NA	NA	NA	1112.13	10.077	1.09763	NA	0.424792	NA	NA	NA
12	e	sans	LCA	K	c	122	24	2	cp_part	24	3	3	78	33.179	0.874	0.982	41.718	7.463	5.661	13.512	0.123	0.518	43.094	4.825	3.565	0	0	0	0	0	0	0	0	0	0	0	0	3716.71	0.473	0.181	4227.11	0.538	0.167	1922.65	0.601	0.146	0	0	0	0	0	0	NA	NA	NA	NA	NA	NA	NA	NA	NA	NA	NA	1922.65	13.512	1.11686	NA	0.481291	NA	NA	NA
12	e	sans	LCA	K	c	122	24	2	cp_part	24	3	3	79	26.199	0.832	0.973	35.306	7.105	4.695	9.912	0.192	0.488	41.735	4.767	2.648	0	0	0	0	0	0	0	0	0	0	0	0	2628.98	0.424	0.197	3701.24	0.597	0.178	1386.79	0.591	0.189	0	0	0	0	0	0	NA	NA	NA	NA	NA	NA	NA	NA	NA	NA	NA	1386.79	9.912	0.990343	NA	0.109628	NA	NA	NA
12	e	sans	LCA	K	c	122	24	2	cp_part	24	3	3	8	51.11	0.876	0.984	124.402	9.166	7.099	20.081	0.115	0.487	127.309	5.849	4.372	3.262	0.841	0.948	48.157	2.474	1.679	20.081	0.115	0.487	127.309	5.849	4.372	6428.54	0.531	0.172	6143.04	0.508	0.153	2540.27	0.534	0.143	526.69	0.682	0.069	2540.27	0.534	0.143	NA	NA	NA	NA	NA	NA	NA	NA	NA	NA	NA	2540.27	20.081	1.05249	1.27637	0.292183	0.383437	NA	NA
12	e	sans	LCA	K	c	122	24	2	cp_part	24	3	3	80	44.392	0.903	0.986	5.127	8.227	6.871	31.848	0.511	0.886	170.56	7.031	5.767	2.742	0.83	0.955	121.503	2.398	1.456	33.661	0.637	0.936	178.135	7.335	5.843	5585.3	0.532	0.185	6176.2	0.588	0.184	4761.52	0.632	0.147	535.286	0.825	0.081	5121.01	0.643	0.151	NA	NA	NA	NA	NA	NA	NA	NA	NA	NA	NA	5121.01	33.661	1.09348	1.30574	0.412609	0.408477	NA	NA
12	e	sans	LCA	K	c	122	24	2	cp_part	24	3	3	81	36.825	0.893	0.982	33.305	7.578	6.187	12.764	0.126	0.45	28.6	4.573	3.554	0	0	0	0	0	0	0	0	0	0	0	0	4167.44	0.478	0.165	4846.75	0.556	0.163	1887.36	0.625	0.163	0	0	0	0	0	0	NA	NA	NA	NA	NA	NA	NA	NA	NA	NA	NA	1887.36	12.764	1.12347	NA	0.500684	NA	NA	NA
12	e	sans	LCA	K	c	122	24	2	cp_part	24	3	3	82	51.503	0.898	0.985	93.207	8.657	7.575	17.948	0.082	0.438	93.674	5.19	4.403	4.005	0.864	0.952	3.514	2.723	1.873	20.314	0.11	0.496	91.069	5.684	4.55	6791.16	0.557	0.184	7301.18	0.599	0.204	2616.92	0.616	0.171	697.17	0.735	0.096	3013.95	0.627	0.166	NA	NA	NA	NA	NA	NA	NA	NA	NA	NA	NA	3013.95	20.314	1.0466	1.19388	0.274882	0.313102	NA	NA
12	e	sans	LCA	K	c	122	24	2	cp_part	24	3	3	83	44.696	0.882	0.986	55.43	8.65	6.579	17.154	0.087	0.498	52.882	5.495	3.975	0	0	0	0	0	0	0	0	0	0	0	0	5572.09	0.527	0.199	4614.16	0.436	0.159	1790.23	0.441	0.156	0	0	0	0	0	0	NA	NA	NA	NA	NA	NA	NA	NA	NA	NA	NA	1790.23	17.154	1.01093	NA	0.170092	NA	NA	NA
12	e	sans	LCA	K	c	122	24	2	cp_part	24	3	3	84	26.643	0.898	0.981	97.32	6.565	5.167	6.223	0.193	0.394	53.176	3.421	2.316	0	0	0	0	0	0	0	0	0	0	0	0	2968.9	0.471	0.171	3363.96	0.533	0.209	746.97	0.507	0.138	0	0	0	0	0	0	NA	NA	NA	NA	NA	NA	NA	NA	NA	NA	NA	746.97	6.223	0.950683	NA	-0.00687682	NA	NA	NA
12	e	sans	LCA	K	c	122	24	2	cp_part	24	3	3	85	25.696	0.871	0.98	59.349	6.826	4.793	10.457	0.143	0.548	60.67	4.976	2.676	0	0	0	0	0	0	0	0	0	0	0	0	2500.05	0.411	0.177	2826.41	0.465	0.273	1059.76	0.428	0.27	0	0	0	0	0	0	NA	NA	NA	NA	NA	NA	NA	NA	NA	NA	NA	1059.76	10.457	0.921366	NA	-0.0929977	NA	NA	NA
12	e	sans	LCA	K	c	122	24	2	cp_part	24	3	3	86	29.119	0.907	0.982	120.403	6.401	5.792	9.109	0.198	0.478	86.535	4.079	2.844	0	0	0	0	0	0	0	0	0	0	0	0	3136.36	0.455	0.194	3984.81	0.578	0.148	1488.22	0.69	0.117	0	0	0	0	0	0	NA	NA	NA	NA	NA	NA	NA	NA	NA	NA	NA	1488.22	9.109	1.19389	NA	0.70757	NA	NA	NA
12	e	sans	LCA	K	c	122	24	2	cp_part	24	3	3	87	24.784	0.882	0.972	145.796	6.276	5.028	6.866	0.154	0.466	135.807	3.257	2.684	0	0	0	0	0	0	0	0	0	0	0	0	2448.5	0.417	0.19	2913.8	0.497	0.179	817.243	0.503	0.179	0	0	0	0	0	0	NA	NA	NA	NA	NA	NA	NA	NA	NA	NA	NA	817.243	6.866	1.01242	NA	0.174473	NA	NA	NA
12	e	sans	LCA	K	c	122	24	2	cp_part	24	3	3	88	32.6	0.913	0.985	88.85	6.487	6.399	23.897	0.721	0.951	105.582	5.599	5.434	0	0	0	0	0	0	0	0	0	0	0	0	3763.53	0.488	0.183	4140.83	0.537	0.183	3438.46	0.608	0.141	0	0	0	0	0	0	NA	NA	NA	NA	NA	NA	NA	NA	NA	NA	NA	3438.46	23.897	1.13279	NA	0.528091	NA	NA	NA
12	e	sans	LCA	K	c	122	24	2	cp_part	24	3	3	89	26.825	0.911	0.983	69.108	6.26	5.456	9.071	0.167	0.474	59.104	3.848	3.002	0	0	0	0	0	0	0	0	0	0	0	0	3296.83	0.519	0.173	3881.95	0.611	0.173	1477.85	0.688	0.1	0	0	0	0	0	0	NA	NA	NA	NA	NA	NA	NA	NA	NA	NA	NA	1477.85	9.071	1.12581	NA	0.507571	NA	NA	NA
12	e	sans	LCA	K	c	122	24	2	cp_part	24	3	3	9	33.606	0.879	0.982	109.485	7.539	5.676	9.565	0.143	0.458	135.401	4.489	2.713	0	0	0	0	0	0	0	0	0	0	0	0	4012.14	0.504	0.182	4790.29	0.602	0.213	1540.66	0.681	0.173	0	0	0	0	0	0	NA	NA	NA	NA	NA	NA	NA	NA	NA	NA	NA	1540.66	9.565	1.13	NA	0.519872	NA	NA	NA
12	e	sans	LCA	K	c	122	24	2	cp_part	24	3	3	90	28.367	0.912	0.983	174.412	6.135	5.887	12.286	0.195	0.582	176.449	4.03	3.882	0	0	0	0	0	0	0	0	0	0	0	0	3677.47	0.548	0.175	3856.74	0.574	0.177	1882.12	0.647	0.143	0	0	0	0	0	0	NA	NA	NA	NA	NA	NA	NA	NA	NA	NA	NA	1882.12	12.286	1.12675	NA	0.510347	NA	NA	NA
12	e	sans	LCA	K	c	122	24	2	cp_part	24	3	3	91	29.022	0.899	0.983	168.745	6.597	5.601	10.491	0.22	0.528	2.482	4.437	3.01	0	0	0	0	0	0	0	0	0	0	0	0	3138.76	0.457	0.208	3276.64	0.477	0.179	1411.63	0.569	0.146	0	0	0	0	0	0	NA	NA	NA	NA	NA	NA	NA	NA	NA	NA	NA	1411.63	10.491	1.1918	NA	0.701421	NA	NA	NA
12	e	sans	LCA	K	c	122	24	2	cp_part	24	3	3	92	30.881	0.882	0.979	134.244	7.096	5.541	11.475	0.17	0.504	142.615	4.655	3.139	0	0	0	0	0	0	0	0	0	0	0	0	3632	0.497	0.19	3842.27	0.526	0.182	1728.46	0.636	0.158	0	0	0	0	0	0	NA	NA	NA	NA	NA	NA	NA	NA	NA	NA	NA	1728.46	11.475	1.21063	NA	0.756725	NA	NA	NA
12	e	sans	LCA	K	c	122	24	2	cp_part	24	3	3	93	33.183	0.866	0.981	35.584	7.476	5.651	11.669	0.137	0.472	24.44	4.32	3.439	0	0	0	0	0	0	0	0	0	0	0	0	3766.74	0.48	0.176	2952.78	0.376	0.278	1008.49	0.365	0.26	0	0	0	0	0	0	NA	NA	NA	NA	NA	NA	NA	NA	NA	NA	NA	1008.49	11.669	0.971232	NA	0.0534883	NA	NA	NA
12	e	sans	LCA	K	c	122	24	2	cp_part	24	3	3	94	38.824	0.903	0.984	82.325	7.352	6.724	13.182	0.103	0.419	85.469	4.33	3.876	0	0	0	0	0	0	0	0	0	0	0	0	4848.76	0.528	0.167	6093	0.663	0.174	2076.4	0.666	0.108	0	0	0	0	0	0	NA	NA	NA	NA	NA	NA	NA	NA	NA	NA	NA	2076.4	13.182	1.00369	NA	0.148832	NA	NA	NA
12	e	sans	LCA	K	c	122	24	2	cp_part	24	3	3	95	42.854	0.858	0.977	20.982	8.795	6.204	14.471	0.179	0.475	30.515	5.678	3.245	1.293	0.848	0.943	124.605	1.642	1.003	14.471	0.179	0.475	30.515	5.678	3.245	5009.91	0.494	0.186	5148.12	0.508	0.182	1973.69	0.576	0.194	254.174	0.831	0.06	1973.69	0.576	0.194	NA	NA	NA	NA	NA	NA	NA	NA	NA	NA	NA	1973.69	14.471	1.13533	1.44129	0.535551	0.524063	NA	NA
12	e	sans	LCA	K	c	122	24	2	cp_part	24	3	3	96	44.971	0.899	0.983	92.838	8.044	7.119	16.017	0.129	0.472	92.102	4.955	4.116	0	0	0	0	0	0	0	0	0	0	0	0	5080.87	0.477	0.156	3648.97	0.343	0.125	1442.39	0.38	0.138	0	0	0	0	0	0	NA	NA	NA	NA	NA	NA	NA	NA	NA	NA	NA	1442.39	16.017	1.10985	NA	0.460678	NA	NA	NA
12	e	sans	LCA	K	c	122	24	2	cp_part	24	3	3	97	31.873	0.898	0.985	105.393	7.056	5.751	22.139	0.792	0.955	100.803	6.302	4.473	1.259	0.883	0.951	165.348	1.348	1.189	22.139	0.789	0.955	100.803	6.302	4.473	3256.21	0.432	0.233	3378.86	0.448	0.16	2715.48	0.518	0.107	174.017	0.584	0.045	2715.48	0.518	0.107	NA	NA	NA	NA	NA	NA	NA	NA	NA	NA	NA	2715.48	22.139	1.15702	1.12688	0.599263	0.255966	NA	NA
12	e	sans	LCA	K	c	122	24	2	cp_part	24	3	3	98	33.863	0.903	0.982	177.91	6.949	6.205	11.547	0.153	0.464	164.586	4.299	3.42	0	0	0	0	0	0	0	0	0	0	0	0	3643.29	0.455	0.199	3861.98	0.482	0.165	1371.22	0.502	0.16	0	0	0	0	0	0	NA	NA	NA	NA	NA	NA	NA	NA	NA	NA	NA	1371.22	11.547	1.04125	NA	0.259173	NA	NA	NA
12	e	sans	LCA	K	c	122	24	2	cp_part	24	3	3	99	27.982	0.908	0.982	26.974	6.025	5.913	10.567	0.104	0.501	153.293	3.903	3.447	0.663	0.955	0.952	136.791	1.06	0.797	10.901	0.116	0.517	153.398	3.959	3.505	3900.01	0.589	0.167	3777.68	0.57	0.238	1468.03	0.587	0.191	116.227	0.74	0.059	1528.8	0.593	0.191	NA	NA	NA	NA	NA	NA	NA	NA	NA	NA	NA	1528.8	10.901	1.03882	1.26186	0.252022	0.371064	NA	NA
12	e	sans	LCA	K	c	122	24	2	cp_part	24	4	3	0	25.494	0.908	0.983	136.694	6.24	5.202	7.292	0.227	0.497	161.797	3.887	2.389	0	0	0	0	0	0	0	0	0	0	0	0	2572.74	0.426	0.171	2960.19	0.491	0.18	882.872	0.512	0.208	0	0	0	0	0	0	NA	NA	NA	NA	NA	NA	NA	NA	NA	NA	NA	882.872	7.292	1.04272	NA	0.263501	NA	NA	NA
12	e	sans	LCA	K	c	122	24	2	cp_part	24	4	3	1	44.215	0.87	0.983	111.714	8.619	6.532	13.668	0.096	0.414	109.984	4.718	3.689	2.083	0.867	0.963	8.107	2.012	1.318	15.18	0.134	0.46	108.381	5.125	3.771	4933.76	0.471	0.193	6304.79	0.602	0.152	2100.74	0.649	0.118	376.967	0.765	0.072	2377.16	0.662	0.12	NA	NA	NA	NA	NA	NA	NA	NA	NA	NA	NA	2377.16	15.18	1.09821	1.17746	0.426495	0.2991	NA	NA
12	e	sans	LCA	K	c	122	24	2	cp_part	24	4	3	10	25.815	0.898	0.982	117.302	6.207	5.295	10.829	0.174	0.587	126.412	4.024	3.426	0	0	0	0	0	0	0	0	0	0	0	0	3395.76	0.556	0.198	2139.71	0.35	0.129	1049	0.409	0.123	0	0	0	0	0	0	NA	NA	NA	NA	NA	NA	NA	NA	NA	NA	NA	1049	10.829	1.16871	NA	0.633581	NA	NA	NA
12	e	sans	LCA	K	c	122	24	2	cp_part	24	4	3	11	35.532	0.913	0.985	57.586	7.027	6.438	15.447	0.129	0.534	58.217	4.637	4.242	0	0	0	0	0	0	0	0	0	0	0	0	4418.26	0.525	0.158	5669.68	0.674	0.157	2698.57	0.738	0.107	0	0	0	0	0	0	NA	NA	NA	NA	NA	NA	NA	NA	NA	NA	NA	2698.57	15.447	1.09484	NA	0.416592	NA	NA	NA
12	e	sans	LCA	K	c	122	24	2	cp_part	24	4	3	12	26.956	0.914	0.983	44.889	6.187	5.547	9.84	0.168	0.498	69.212	3.982	3.146	0	0	0	0	0	0	0	0	0	0	0	0	3522.86	0.552	0.183	3705.01	0.581	0.182	1416.68	0.608	0.183	0	0	0	0	0	0	NA	NA	NA	NA	NA	NA	NA	NA	NA	NA	NA	1416.68	9.84	1.04747	NA	0.277447	NA	NA	NA
12	e	sans	LCA	K	c	122	24	2	cp_part	24	4	3	13	33.513	0.909	0.984	148.197	6.833	6.245	24.374	0.762	0.947	148.332	5.957	5.21	0	0	0	0	0	0	0	0	0	0	0	0	4717.21	0.595	0.157	4671.42	0.589	0.162	3690.89	0.64	0.113	0	0	0	0	0	0	NA	NA	NA	NA	NA	NA	NA	NA	NA	NA	NA	3690.89	24.374	1.08635	NA	0.391647	NA	NA	NA
12	e	sans	LCA	K	c	122	24	2	cp_part	24	4	3	14	45.469	0.897	0.986	72.446	8.308	6.968	19.587	0.114	0.547	77.103	5.599	4.454	1.424	0.88	0.947	169.968	1.668	1.087	19.587	0.114	0.547	77.103	5.599	4.454	6362.82	0.591	0.161	5863.47	0.545	0.173	2559.57	0.552	0.147	174.272	0.517	0.038	2559.57	0.552	0.147	NA	NA	NA	NA	NA	NA	NA	NA	NA	NA	NA	2559.57	19.587	1.01335	0.936523	0.177217	0.0936528	NA	NA
12	e	sans	LCA	K	c	122	24	2	cp_part	24	4	3	15	44.641	0.896	0.984	57.948	8.157	6.968	16.921	0.123	0.491	62.213	5.32	4.05	0	0	0	0	0	0	0	0	0	0	0	0	5871.5	0.556	0.163	4951.28	0.469	0.274	1741.16	0.435	0.295	0	0	0	0	0	0	NA	NA	NA	NA	NA	NA	NA	NA	NA	NA	NA	1741.16	16.921	0.927748	NA	-0.0742484	NA	NA	NA
12	e	sans	LCA	K	c	122	24	2	cp_part	24	4	3	16	39.064	0.878	0.982	106.963	7.964	6.245	15.928	0.12	0.566	106.077	5.327	3.807	0	0	0	0	0	0	0	0	0	0	0	0	5302.83	0.574	0.179	2661.47	0.288	0.21	1025.92	0.272	0.193	0	0	0	0	0	0	NA	NA	NA	NA	NA	NA	NA	NA	NA	NA	NA	1025.92	15.928	0.945386	NA	-0.0224348	NA	NA	NA
12	e	sans	LCA	K	c	122	24	2	cp_part	24	4	3	17	26.643	0.905	0.985	68.119	6.453	5.257	13.068	0.228	0.682	69.959	4.918	3.383	1.576	0.762	0.91	166.048	1.83	1.097	13.068	0.227	0.682	69.959	4.918	3.383	3108.36	0.493	0.176	2417.45	0.383	0.124	1407.1	0.455	0.09	178.123	0.478	0.043	1407.1	0.455	0.09	NA	NA	NA	NA	NA	NA	NA	NA	NA	NA	NA	1407.1	13.068	1.1867	1.04966	0.686447	0.190121	NA	NA
12	e	sans	LCA	K	c	122	24	2	cp_part	24	4	3	18	36.5	0.858	0.97	100.904	7.08	6.564	12.075	0.175	0.451	108.447	4.319	3.559	0	0	0	0	0	0	0	0	0	0	0	0	4545.37	0.526	0.195	5067.06	0.587	0.215	1782.22	0.624	0.221	0	0	0	0	0	0	NA	NA	NA	NA	NA	NA	NA	NA	NA	NA	NA	1782.22	12.075	1.06319	NA	0.323624	NA	NA	NA
12	e	sans	LCA	K	c	122	24	2	cp_part	24	4	3	19	39.922	0.896	0.984	9.117	7.598	6.69	14.107	0.079	0.449	39.727	4.355	4.124	0	0	0	0	0	0	0	0	0	0	0	0	5556.14	0.588	0.156	5153.43	0.545	0.187	1807.56	0.541	0.152	0	0	0	0	0	0	NA	NA	NA	NA	NA	NA	NA	NA	NA	NA	NA	1807.56	14.107	0.992602	NA	0.116266	NA	NA	NA
12	e	sans	LCA	K	c	122	24	2	cp_part	24	4	3	2	32.22	0.905	0.982	42.918	6.868	5.973	12.007	0.134	0.492	42.286	4.308	3.549	0	0	0	0	0	0	0	0	0	0	0	0	3965.82	0.52	0.169	3838.36	0.503	0.226	1501.42	0.528	0.234	0	0	0	0	0	0	NA	NA	NA	NA	NA	NA	NA	NA	NA	NA	NA	1501.42	12.007	1.04966	NA	0.283879	NA	NA	NA
12	e	sans	LCA	K	c	122	24	2	cp_part	24	4	3	20	45.905	0.898	0.985	1.716	7.951	7.351	16.055	0.118	0.444	128.951	4.574	4.469	0	0	0	0	0	0	0	0	0	0	0	0	6658.83	0.613	0.17	6933.1	0.638	0.156	2660.36	0.7	0.104	0	0	0	0	0	0	NA	NA	NA	NA	NA	NA	NA	NA	NA	NA	NA	2660.36	16.055	1.09714	NA	0.423357	NA	NA	NA
12	e	sans	LCA	K	c	122	24	2	cp_part	24	4	3	21	23.647	0.857	0.979	170.928	6.39	4.712	14.864	0.412	0.803	172.697	5.497	3.443	0	0	0	0	0	0	0	0	0	0	0	0	3243.75	0.58	0.2	3814.42	0.682	0.155	2632.2	0.748	0.084	0	0	0	0	0	0	NA	NA	NA	NA	NA	NA	NA	NA	NA	NA	NA	2632.2	14.864	1.09782	NA	0.425342	NA	NA	NA
12	e	sans	LCA	K	c	122	24	2	cp_part	24	4	3	22	26.28	0.845	0.966	88.175	6.596	5.073	5.188	0.237	0.435	78.35	2.935	2.251	0	0	0	0	0	0	0	0	0	0	0	0	3023.61	0.486	0.198	3815.53	0.613	0.16	775.461	0.631	0.184	0	0	0	0	0	0	NA	NA	NA	NA	NA	NA	NA	NA	NA	NA	NA	775.461	5.188	1.02951	NA	0.22468	NA	NA	NA
12	e	sans	LCA	K	c	122	24	2	cp_part	24	4	3	23	53.227	0.899	0.986	8.384	8.767	7.73	23.288	0.132	0.547	17.145	6.055	4.897	3.536	0.887	0.962	116.072	2.426	1.856	23.288	0.132	0.547	17.145	6.055	4.897	7771.2	0.617	0.176	8109.84	0.644	0.216	3674.35	0.667	0.2	677.944	0.81	0.048	3674.35	0.667	0.2	NA	NA	NA	NA	NA	NA	NA	NA	NA	NA	NA	3674.35	23.288	1.03554	1.21516	0.242406	0.331243	NA	NA
12	e	sans	LCA	K	c	122	24	2	cp_part	24	4	3	24	33.399	0.904	0.986	66.343	7.161	5.938	13.558	0.108	0.507	67.105	4.721	3.656	1.483	0.847	0.925	12.628	1.632	1.157	14.319	0.128	0.535	68.145	4.936	3.693	4024.66	0.509	0.167	4984.9	0.631	0.181	2144.41	0.668	0.163	310.32	0.884	0.047	2304.23	0.68	0.166	NA	NA	NA	NA	NA	NA	NA	NA	NA	NA	NA	2304.23	14.319	1.07818	1.32299	0.367647	0.423191	NA	NA
12	e	sans	LCA	K	c	122	24	2	cp_part	24	4	3	25	51.879	0.897	0.984	86.084	8.352	7.909	16.883	0.08	0.406	97.254	4.82	4.46	0	0	0	0	0	0	0	0	0	0	0	0	7697.12	0.627	0.168	8005.8	0.652	0.197	2499.34	0.625	0.156	0	0	0	0	0	0	NA	NA	NA	NA	NA	NA	NA	NA	NA	NA	NA	2499.34	16.883	0.959316	NA	0.018485	NA	NA	NA
12	e	sans	LCA	K	c	122	24	2	cp_part	24	4	3	26	28.067	0.906	0.984	140.628	6.629	5.391	10.732	0.194	0.562	144.458	4.017	3.401	0	0	0	0	0	0	0	0	0	0	0	0	2790.83	0.42	0.19	3382.51	0.509	0.169	1549.28	0.61	0.134	0	0	0	0	0	0	NA	NA	NA	NA	NA	NA	NA	NA	NA	NA	NA	1549.28	10.732	1.19786	NA	0.71921	NA	NA	NA
12	e	sans	LCA	K	c	122	24	2	cp_part	24	4	3	27	22.498	0.88	0.975	125.191	5.804	4.935	7.63	0.206	0.513	50.701	3.342	2.907	0	0	0	0	0	0	0	0	0	0	0	0	2535.56	0.476	0.191	3099.34	0.582	0.205	1016.68	0.563	0.203	0	0	0	0	0	0	NA	NA	NA	NA	NA	NA	NA	NA	NA	NA	NA	1016.68	7.63	0.967238	NA	0.0417556	NA	NA	NA
12	e	sans	LCA	K	c	122	24	2	cp_part	24	4	3	28	35.367	0.891	0.98	120.348	6.899	6.528	10.284	0.122	0.39	114.537	3.912	3.347	0	0	0	0	0	0	0	0	0	0	0	0	4856.69	0.58	0.179	3906.54	0.467	0.164	1162.69	0.478	0.149	0	0	0	0	0	0	NA	NA	NA	NA	NA	NA	NA	NA	NA	NA	NA	1162.69	10.284	1.02355	NA	0.207165	NA	NA	NA
12	e	sans	LCA	K	c	122	24	2	cp_part	24	4	3	29	37.184	0.91	0.986	119.959	7.038	6.727	11.154	0.088	0.394	92.952	3.937	3.607	0	0	0	0	0	0	0	0	0	0	0	0	5337.3	0.606	0.162	4831.89	0.549	0.163	1573.62	0.596	0.141	0	0	0	0	0	0	NA	NA	NA	NA	NA	NA	NA	NA	NA	NA	NA	1573.62	11.154	1.08569	NA	0.389727	NA	NA	NA
12	e	sans	LCA	K	c	122	24	2	cp_part	24	4	3	3	32.19	0.901	0.983	1.469	6.896	5.944	22.245	0.857	0.971	171.73	5.874	4.821	0	0	0	0	0	0	0	0	0	0	0	0	4016.58	0.527	0.167	4559.77	0.598	0.18	3480.16	0.661	0.122	0	0	0	0	0	0	NA	NA	NA	NA	NA	NA	NA	NA	NA	NA	NA	3480.16	22.245	1.10445	NA	0.444817	NA	NA	NA
12	e	sans	LCA	K	c	122	24	2	cp_part	24	4	3	30	27.555	0.896	0.982	70.394	6.527	5.375	8.932	0.201	0.483	94.313	4.057	2.803	0	0	0	0	0	0	0	0	0	0	0	0	2942.91	0.451	0.167	2957.51	0.453	0.154	1164.12	0.551	0.138	0	0	0	0	0	0	NA	NA	NA	NA	NA	NA	NA	NA	NA	NA	NA	1164.12	8.932	1.21429	NA	0.767489	NA	NA	NA
12	e	sans	LCA	K	c	122	24	2	cp_part	24	4	3	31	51.292	0.895	0.984	20.438	9	7.256	38.342	0.637	0.933	23.499	7.81	6.251	0	0	0	0	0	0	0	0	0	0	0	0	7076.45	0.583	0.182	8079.88	0.666	0.178	6716.71	0.74	0.113	0	0	0	0	0	0	NA	NA	NA	NA	NA	NA	NA	NA	NA	NA	NA	6716.71	38.342	1.11206	NA	0.46717	NA	NA	NA
12	e	sans	LCA	K	c	122	24	2	cp_part	24	4	3	32	27.653	0.917	0.983	120.599	6.074	5.797	9.941	0.19	0.497	22.057	3.857	3.282	0	0	0	0	0	0	0	0	0	0	0	0	3498.43	0.535	0.197	2274.46	0.348	0.122	922.453	0.392	0.094	0	0	0	0	0	0	NA	NA	NA	NA	NA	NA	NA	NA	NA	NA	NA	922.453	9.941	1.12818	NA	0.514536	NA	NA	NA
12	e	sans	LCA	K	c	122	24	2	cp_part	24	4	3	33	45.723	0.91	0.986	138.179	7.781	7.482	35.245	0.774	0.956	156.065	6.845	6.556	0	0	0	0	0	0	0	0	0	0	0	0	5956.68	0.55	0.156	6941.75	0.641	0.178	5664.8	0.679	0.143	0	0	0	0	0	0	NA	NA	NA	NA	NA	NA	NA	NA	NA	NA	NA	5664.8	35.245	1.05865	NA	0.310288	NA	NA	NA
12	e	sans	LCA	K	c	122	24	2	cp_part	24	4	3	34	30.323	0.885	0.981	157.688	7.005	5.511	21.146	0.774	0.94	158.338	6.154	4.375	0	0	0	0	0	0	0	0	0	0	0	0	3431.71	0.478	0.187	4102.55	0.572	0.258	3108.31	0.621	0.241	0	0	0	0	0	0	NA	NA	NA	NA	NA	NA	NA	NA	NA	NA	NA	3108.31	21.146	1.08646	NA	0.391981	NA	NA	NA
12	e	sans	LCA	K	c	122	24	2	cp_part	24	4	3	35	47.552	0.868	0.982	0.226	8.871	6.825	16.368	0.139	0.498	176.98	5.2	4.008	0.858	0.847	0.927	78.545	1.345	0.812	16.368	0.139	0.498	176.98	5.2	4.008	5651.96	0.502	0.173	5932.97	0.527	0.174	2229.13	0.575	0.182	164.875	0.812	0.063	2229.13	0.575	0.182	NA	NA	NA	NA	NA	NA	NA	NA	NA	NA	NA	2229.13	16.368	1.09153	1.411	0.406874	0.498237	NA	NA
12	e	sans	LCA	K	c	122	24	2	cp_part	24	4	3	36	51.566	0.882	0.983	38.964	8.87	7.402	15.464	0.097	0.39	21.356	5.251	3.75	0	0	0	0	0	0	0	0	0	0	0	0	7664.85	0.628	0.193	5952.04	0.488	0.155	1819.48	0.497	0.149	0	0	0	0	0	0	NA	NA	NA	NA	NA	NA	NA	NA	NA	NA	NA	1819.48	15.464	1.01935	NA	0.194833	NA	NA	NA
12	e	sans	LCA	K	c	122	24	2	cp_part	24	4	3	37	24.061	0.895	0.979	50.888	6.004	5.102	9.02	0.156	0.531	52.128	4.248	2.704	0.494	0.985	0.944	72.013	0.803	0.783	9.172	0.164	0.54	52.208	4.312	2.709	2829.58	0.497	0.195	3172.93	0.557	0.187	1319	0.618	0.153	70.495	0.603	0.076	1338.14	0.616	0.153	NA	NA	NA	NA	NA	NA	NA	NA	NA	NA	NA	1338.14	9.172	1.10635	0.975876	0.450404	0.127208	NA	NA
12	e	sans	LCA	K	c	122	24	2	cp_part	24	4	3	38	63.392	0.8	0.962	58.58	11.345	7.114	24.505	0.067	0.439	58.732	6.859	4.549	1.694	0.85	0.947	48.221	1.868	1.155	25.249	0.073	0.453	56.841	6.95	4.625	8499.1	0.566	0.142	8667.94	0.578	0.15	3642.34	0.628	0.105	242.7	0.605	0.036	3747.06	0.627	0.103	NA	NA	NA	NA	NA	NA	NA	NA	NA	NA	NA	3747.06	25.249	1.08534	0.963898	0.388679	0.116996	NA	NA
12	e	sans	LCA	K	c	122	24	2	cp_part	24	4	3	39	31.358	0.891	0.984	129.592	7.341	5.438	10.626	0.15	0.493	128.396	4.386	3.085	0	0	0	0	0	0	0	0	0	0	0	0	3296.26	0.444	0.18	3305.42	0.445	0.138	1322.86	0.526	0.109	0	0	0	0	0	0	NA	NA	NA	NA	NA	NA	NA	NA	NA	NA	NA	1322.86	10.626	1.18104	NA	0.669816	NA	NA	NA
12	e	sans	LCA	K	c	122	24	2	cp_part	24	4	3	4	29.381	0.905	0.983	29.163	6.326	5.914	14.906	0.18	0.64	43.944	4.856	3.909	3.57	0.775	0.933	82.325	2.81	1.618	14.906	0.18	0.64	43.944	4.856	3.909	3990.72	0.574	0.18	4000.54	0.575	0.211	2250.2	0.638	0.174	662.277	0.784	0.065	2250.2	0.638	0.174	NA	NA	NA	NA	NA	NA	NA	NA	NA	NA	NA	2250.2	14.906	1.10869	1.22888	0.457269	0.342945	NA	NA
12	e	sans	LCA	K	c	122	24	2	cp_part	24	4	3	40	22.245	0.846	0.979	164.238	6.322	4.48	8.425	0.259	0.521	161.296	4.399	2.439	0	0	0	0	0	0	0	0	0	0	0	0	2507.26	0.476	0.185	1659	0.315	0.117	790.45	0.396	0.123	0	0	0	0	0	0	NA	NA	NA	NA	NA	NA	NA	NA	NA	NA	NA	790.45	8.425	1.25803	NA	0.895973	NA	NA	NA
12	e	sans	LCA	K	c	122	24	2	cp_part	24	4	3	41	48.182	0.897	0.985	30.678	7.949	7.718	18.729	0.115	0.487	4.005	4.962	4.806	0	0	0	0	0	0	0	0	0	0	0	0	6669.39	0.585	0.16	7365.56	0.646	0.176	2949.4	0.665	0.144	0	0	0	0	0	0	NA	NA	NA	NA	NA	NA	NA	NA	NA	NA	NA	2949.4	18.729	1.03014	NA	0.226545	NA	NA	NA
12	e	sans	LCA	K	c	122	24	2	cp_part	24	4	3	42	40.598	0.914	0.986	71.784	7.42	6.967	13.528	0.132	0.415	131.318	4.39	3.924	0	0	0	0	0	0	0	0	0	0	0	0	5339.05	0.556	0.154	5871.73	0.611	0.161	2065.9	0.645	0.158	0	0	0	0	0	0	NA	NA	NA	NA	NA	NA	NA	NA	NA	NA	NA	2065.9	13.528	1.05588	NA	0.302142	NA	NA	NA
12	e	sans	LCA	K	c	122	24	2	cp_part	24	4	3	43	31.299	0.9	0.983	85.273	6.553	6.081	22.131	0.6	0.894	87.686	5.813	4.847	0	0	0	0	0	0	0	0	0	0	0	0	4094.41	0.553	0.179	5004.45	0.676	0.162	3919.97	0.748	0.102	0	0	0	0	0	0	NA	NA	NA	NA	NA	NA	NA	NA	NA	NA	NA	3919.97	22.131	1.10779	NA	0.454624	NA	NA	NA
12	e	sans	LCA	K	c	122	24	2	cp_part	24	4	3	44	30.695	0.912	0.984	23.72	6.467	6.043	10.394	0.123	0.442	52.692	3.796	3.486	0	0	0	0	0	0	0	0	0	0	0	0	3982	0.548	0.157	3046.42	0.419	0.145	1109.3	0.451	0.135	0	0	0	0	0	0	NA	NA	NA	NA	NA	NA	NA	NA	NA	NA	NA	1109.3	10.394	1.07533	NA	0.359284	NA	NA	NA
12	e	sans	LCA	K	c	122	24	2	cp_part	24	4	3	45	24.59	0.879	0.974	52.952	6.17	5.074	7.275	0.185	0.395	51.421	3.989	2.322	0	0	0	0	0	0	0	0	0	0	0	0	2910.58	0.5	0.179	3460.71	0.595	0.208	1035.07	0.601	0.198	0	0	0	0	0	0	NA	NA	NA	NA	NA	NA	NA	NA	NA	NA	NA	1035.07	7.275	1.01095	NA	0.170156	NA	NA	NA
12	e	sans	LCA	K	c	122	24	2	cp_part	24	4	3	46	24.754	0.859	0.977	17.42	6.74	4.676	9.709	0.164	0.488	17.919	4.687	2.638	0	0	0	0	0	0	0	0	0	0	0	0	2765.51	0.472	0.195	2763.77	0.472	0.194	1058.07	0.46	0.166	0	0	0	0	0	0	NA	NA	NA	NA	NA	NA	NA	NA	NA	NA	NA	1058.07	9.709	0.976078	NA	0.067725	NA	NA	NA
12	e	sans	LCA	K	c	122	24	2	cp_part	24	4	3	47	57.768	0.873	0.983	61.403	9.912	7.421	20.111	0.091	0.437	65.632	5.815	4.403	2.886	0.816	0.941	129.723	2.457	1.496	21.649	0.103	0.471	61.62	6.169	4.468	7462.36	0.546	0.173	6387.06	0.467	0.139	2352.34	0.494	0.139	450.84	0.66	0.048	2588.3	0.505	0.14	NA	NA	NA	NA	NA	NA	NA	NA	NA	NA	NA	2588.3	21.649	1.08134	1.33555	0.376942	0.433896	NA	NA
12	e	sans	LCA	K	c	122	24	2	cp_part	24	4	3	48	26.077	0.885	0.977	5.428	5.951	5.579	8.505	0.157	0.473	14.57	4.004	2.705	0	0	0	0	0	0	0	0	0	0	0	0	3252.04	0.527	0.188	2482.96	0.402	0.227	957.135	0.475	0.209	0	0	0	0	0	0	NA	NA	NA	NA	NA	NA	NA	NA	NA	NA	NA	957.135	8.505	1.18192	NA	0.67239	NA	NA	NA
12	e	sans	LCA	K	c	122	24	2	cp_part	24	4	3	49	43.547	0.911	0.987	43.726	7.823	7.088	32.169	0.844	0.968	43.821	6.814	6.011	0	0	0	0	0	0	0	0	0	0	0	0	5487.48	0.532	0.175	3774.42	0.366	0.123	3079.99	0.405	0.105	0	0	0	0	0	0	NA	NA	NA	NA	NA	NA	NA	NA	NA	NA	NA	3079.99	32.169	1.10464	NA	0.44538	NA	NA	NA
12	e	sans	LCA	K	c	122	24	2	cp_part	24	4	3	5	45.896	0.871	0.98	12.453	8.471	6.899	31.561	0.524	0.89	20.282	7.51	5.351	1.627	0.865	0.939	99.449	1.74	1.191	31.561	0.523	0.89	20.282	7.51	5.351	6073.1	0.559	0.22	5380.47	0.495	0.25	3898.18	0.522	0.225	322.981	0.839	0.053	3898.18	0.522	0.225	NA	NA	NA	NA	NA	NA	NA	NA	NA	NA	NA	3898.18	31.561	1.05358	1.60723	0.295378	0.66556	NA	NA
12	e	sans	LCA	K	c	122	24	2	cp_part	24	4	3	50	50.408	0.888	0.986	134.259	8.938	7.181	19.329	0.131	0.489	141.241	5.651	4.355	2.958	0.854	0.953	51.26	2.229	1.689	19.329	0.131	0.489	141.241	5.651	4.355	6571.64	0.551	0.165	7505.72	0.629	0.16	3182.66	0.696	0.138	604.468	0.864	0.053	3182.66	0.696	0.138	NA	NA	NA	NA	NA	NA	NA	NA	NA	NA	NA	3182.66	19.329	1.10583	1.24106	0.448881	0.353331	NA	NA
12	e	sans	LCA	K	c	122	24	2	cp_part	24	4	3	51	31.079	0.898	0.98	127.625	6.434	6.151	10.723	0.152	0.454	76.161	4.113	3.319	0	0	0	0	0	0	0	0	0	0	0	0	3801.25	0.517	0.187	3652.54	0.497	0.17	1476.13	0.582	0.162	0	0	0	0	0	0	NA	NA	NA	NA	NA	NA	NA	NA	NA	NA	NA	1476.13	10.723	1.17133	NA	0.641293	NA	NA	NA
12	e	sans	LCA	K	c	122	24	2	cp_part	24	4	3	52	26.71	0.904	0.981	149.535	5.936	5.729	9.468	0.162	0.465	138.981	3.742	3.222	0	0	0	0	0	0	0	0	0	0	0	0	3121.89	0.494	0.18	2427.39	0.384	0.12	949.682	0.424	0.098	0	0	0	0	0	0	NA	NA	NA	NA	NA	NA	NA	NA	NA	NA	NA	949.682	9.468	1.10371	NA	0.442653	NA	NA	NA
12	e	sans	LCA	K	c	122	24	2	cp_part	24	4	3	53	48.706	0.899	0.987	140.87	8.711	7.119	37.235	0.645	0.937	137.213	7.793	6.083	0	0	0	0	0	0	0	0	0	0	0	0	6234.52	0.541	0.176	6838.96	0.593	0.162	5538.45	0.628	0.123	0	0	0	0	0	0	NA	NA	NA	NA	NA	NA	NA	NA	NA	NA	NA	5538.45	37.235	1.05933	NA	0.312269	NA	NA	NA
12	e	sans	LCA	K	c	122	24	2	cp_part	24	4	3	54	24.332	0.91	0.981	117.921	5.722	5.414	9.177	0.175	0.484	126.401	3.605	3.241	0	0	0	0	0	0	0	0	0	0	0	0	2966.21	0.515	0.193	3326.51	0.578	0.216	1373.62	0.632	0.192	0	0	0	0	0	0	NA	NA	NA	NA	NA	NA	NA	NA	NA	NA	NA	1373.62	9.177	1.09485	NA	0.416621	NA	NA	NA
12	e	sans	LCA	K	c	122	24	2	cp_part	24	4	3	55	23.504	0.905	0.981	70.461	5.638	5.308	6.937	0.14	0.411	62.173	3.291	2.684	0	0	0	0	0	0	0	0	0	0	0	0	2744.76	0.493	0.182	1999.49	0.359	0.123	749.343	0.456	0.137	0	0	0	0	0	0	NA	NA	NA	NA	NA	NA	NA	NA	NA	NA	NA	749.343	6.937	1.26979	NA	0.930527	NA	NA	NA
12	e	sans	LCA	K	c	122	24	2	cp_part	24	4	3	56	30.331	0.907	0.982	119.628	6.415	6.02	10.191	0.198	0.467	145.563	4.353	2.981	0	0	0	0	0	0	0	0	0	0	0	0	3361.92	0.468	0.194	3091.39	0.431	0.152	1280.95	0.531	0.125	0	0	0	0	0	0	NA	NA	NA	NA	NA	NA	NA	NA	NA	NA	NA	1280.95	10.191	1.23324	NA	0.823165	NA	NA	NA
12	e	sans	LCA	K	c	122	24	2	cp_part	24	4	3	57	63.062	0.875	0.984	9.213	9.679	8.296	25.037	0.079	0.482	19.453	6.18	5.158	0	0	0	0	0	0	0	0	0	0	0	0	7319.73	0.49	0.161	7998.47	0.536	0.174	3697.35	0.624	0.148	0	0	0	0	0	0	NA	NA	NA	NA	NA	NA	NA	NA	NA	NA	NA	3697.35	25.037	1.16431	NA	0.620672	NA	NA	NA
12	e	sans	LCA	K	c	122	24	2	cp_part	24	4	3	58	39.094	0.891	0.982	111.296	7.609	6.542	13.279	0.138	0.448	95.843	4.391	3.85	0	0	0	0	0	0	0	0	0	0	0	0	4983.02	0.539	0.183	5533.15	0.598	0.154	2246.22	0.715	0.105	0	0	0	0	0	0	NA	NA	NA	NA	NA	NA	NA	NA	NA	NA	NA	2246.22	13.279	1.19516	NA	0.711279	NA	NA	NA
12	e	sans	LCA	K	c	122	24	2	cp_part	24	4	3	59	52.47	0.879	0.981	60.93	9.344	7.15	13.554	0.131	0.33	72.769	5.286	3.265	0.837	0.949	0.964	66.85	1.129	0.943	13.554	0.131	0.33	72.769	5.286	3.265	6118.16	0.493	0.161	5446.25	0.439	0.131	1628.86	0.508	0.107	99.432	0.502	0.034	1628.86	0.508	0.107	NA	NA	NA	NA	NA	NA	NA	NA	NA	NA	NA	1628.86	13.554	1.15779	0.988517	0.601519	0.137988	NA	NA
12	e	sans	LCA	K	c	122	24	2	cp_part	24	4	3	6	40.966	0.88	0.981	132.515	8.08	6.456	14.34	0.125	0.476	146.721	4.556	4.007	0	0	0	0	0	0	0	0	0	0	0	0	4922.37	0.508	0.195	6196.65	0.639	0.16	2367.62	0.698	0.102	0	0	0	0	0	0	NA	NA	NA	NA	NA	NA	NA	NA	NA	NA	NA	2367.62	14.34	1.09152	NA	0.406831	NA	NA	NA
12	e	sans	LCA	K	c	122	24	2	cp_part	24	4	3	60	59.729	0.893	0.984	24.046	9.333	8.149	37.531	0.526	0.911	62.448	7.014	6.813	3.431	0.649	0.908	83.468	3.205	1.363	38.57	0.652	0.936	29.869	7.11	6.907	7678.34	0.543	0.203	7647.87	0.541	0.195	5384.85	0.606	0.155	603.027	0.743	0.034	5564.01	0.609	0.154	NA	NA	NA	NA	NA	NA	NA	NA	NA	NA	NA	5564.01	38.57	1.12663	1.22499	0.509993	0.339626	NA	NA
12	e	sans	LCA	K	c	122	24	2	cp_part	24	4	3	61	82.54	0.804	0.973	23.826	13.105	8.019	33.145	0.055	0.47	18.794	8.604	4.905	7.44	0.469	0.598	94.741	5.448	1.739	34.041	0.06	0.483	20.04	8.67	4.999	10153.4	0.52	0.166	11325.9	0.58	0.162	5049.37	0.644	0.126	1236.97	0.702	0.105	5176.22	0.642	0.125	NA	NA	NA	NA	NA	NA	NA	NA	NA	NA	NA	5176.22	34.041	1.10815	1.09136	0.455708	0.225679	NA	NA
12	e	sans	LCA	K	c	122	24	2	cp_part	24	4	3	62	47.354	0.907	0.987	95.223	8.042	7.497	32.858	0.481	0.9	74.878	6.672	6.27	2.522	0.869	0.945	11.447	2.075	1.548	34.02	0.588	0.932	85.732	6.898	6.279	5661.28	0.505	0.185	4329.68	0.386	0.145	3178.3	0.409	0.117	339.471	0.569	0.038	3334.46	0.414	0.119	NA	NA	NA	NA	NA	NA	NA	NA	NA	NA	NA	3334.46	34.02	1.07199	1.39157	0.349484	0.481664	NA	NA
12	e	sans	LCA	K	c	122	24	2	cp_part	24	4	3	63	25.443	0.897	0.98	83.564	6.071	5.336	10.596	0.191	0.542	74.118	4.379	3.081	0	0	0	0	0	0	0	0	0	0	0	0	2824.83	0.469	0.161	3555.16	0.59	0.185	1650.25	0.658	0.143	0	0	0	0	0	0	NA	NA	NA	NA	NA	NA	NA	NA	NA	NA	NA	1650.25	10.596	1.1146	NA	0.474633	NA	NA	NA
12	e	sans	LCA	K	c	122	24	2	cp_part	24	4	3	64	35.68	0.888	0.977	156.385	7.208	6.303	11.847	0.162	0.486	99.188	3.933	3.835	0	0	0	0	0	0	0	0	0	0	0	0	3931.63	0.466	0.178	4515.28	0.535	0.176	1749.41	0.624	0.135	0	0	0	0	0	0	NA	NA	NA	NA	NA	NA	NA	NA	NA	NA	NA	1749.41	11.847	1.16687	NA	0.628202	NA	NA	NA
12	e	sans	LCA	K	c	122	24	2	cp_part	24	4	3	65	48.03	0.892	0.985	125.046	8.688	7.039	18.936	0.105	0.484	127.554	5.471	4.407	3.194	0.858	0.953	16.314	2.381	1.708	20.833	0.131	0.533	122.825	5.858	4.528	5902.02	0.519	0.175	6691.13	0.589	0.166	2873.49	0.641	0.132	565.802	0.748	0.072	3205.13	0.65	0.13	NA	NA	NA	NA	NA	NA	NA	NA	NA	NA	NA	3205.13	20.833	1.10435	1.16737	0.444532	0.290494	NA	NA
12	e	sans	LCA	K	c	122	24	2	cp_part	24	4	3	66	40.788	0.899	0.984	22.606	7.779	6.676	15.649	0.112	0.476	26.651	4.796	4.155	0	0	0	0	0	0	0	0	0	0	0	0	5155.62	0.534	0.187	5800.85	0.601	0.175	2226.52	0.601	0.091	0	0	0	0	0	0	NA	NA	NA	NA	NA	NA	NA	NA	NA	NA	NA	2226.52	15.649	1.00042	NA	0.139222	NA	NA	NA
12	e	sans	LCA	K	c	122	24	2	cp_part	24	4	3	67	25.151	0.913	0.984	83.252	5.944	5.387	16.63	0.616	0.874	74.145	4.857	4.359	0	0	0	0	0	0	0	0	0	0	0	0	3173.94	0.533	0.196	3211.13	0.539	0.162	2390.08	0.607	0.132	0	0	0	0	0	0	NA	NA	NA	NA	NA	NA	NA	NA	NA	NA	NA	2390.08	16.63	1.12569	NA	0.507208	NA	NA	NA
12	e	sans	LCA	K	c	122	24	2	cp_part	24	4	3	68	46.112	0.91	0.986	90.762	7.91	7.423	15.252	0.1	0.42	108.62	4.589	4.231	0	0	0	0	0	0	0	0	0	0	0	0	7117.94	0.652	0.173	6008.43	0.551	0.165	2136.34	0.592	0.13	0	0	0	0	0	0	NA	NA	NA	NA	NA	NA	NA	NA	NA	NA	NA	2136.34	15.252	1.07497	NA	0.358224	NA	NA	NA
12	e	sans	LCA	K	c	122	24	2	cp_part	24	4	3	69	35.211	0.883	0.98	167.589	7.152	6.268	9.295	0.132	0.368	162.017	3.773	3.137	0	0	0	0	0	0	0	0	0	0	0	0	4322.9	0.519	0.175	4695.91	0.563	0.278	1230.64	0.559	0.295	0	0	0	0	0	0	NA	NA	NA	NA	NA	NA	NA	NA	NA	NA	NA	1230.64	9.295	0.99275	NA	0.116698	NA	NA	NA
12	e	sans	LCA	K	c	122	24	2	cp_part	24	4	3	7	40.209	0.906	0.985	34.404	7.506	6.821	14.479	0.101	0.441	37.825	4.774	3.862	0	0	0	0	0	0	0	0	0	0	0	0	5542.07	0.582	0.159	6440.58	0.677	0.208	2281.16	0.666	0.171	0	0	0	0	0	0	NA	NA	NA	NA	NA	NA	NA	NA	NA	NA	NA	2281.16	14.479	0.983593	NA	0.0897997	NA	NA	NA
12	e	sans	LCA	K	c	122	24	2	cp_part	24	4	3	70	47.569	0.884	0.986	116.227	8.827	6.862	17.492	0.104	0.473	109.763	5.188	4.293	3.549	0.748	0.936	21.191	2.981	1.516	19.57	0.136	0.529	110.743	5.665	4.399	6281.56	0.558	0.18	5989.61	0.532	0.158	2460.99	0.594	0.117	638.45	0.76	0.11	2831.39	0.611	0.125	NA	NA	NA	NA	NA	NA	NA	NA	NA	NA	NA	2831.39	19.57	1.14904	1.27865	0.575807	0.38538	NA	NA
12	e	sans	LCA	K	c	122	24	2	cp_part	24	4	3	71	22.857	0.83	0.971	45.051	6.493	4.482	7.723	0.167	0.515	37.357	4.009	2.453	0	0	0	0	0	0	0	0	0	0	0	0	2610.05	0.482	0.192	2479.68	0.458	0.172	1038.01	0.568	0.136	0	0	0	0	0	0	NA	NA	NA	NA	NA	NA	NA	NA	NA	NA	NA	1038.01	7.723	1.23891	NA	0.83982	NA	NA	NA
12	e	sans	LCA	K	c	122	24	2	cp_part	24	4	3	72	27.931	0.875	0.981	139.574	6.971	5.102	8.94	0.194	0.532	151.554	4.23	2.691	0	0	0	0	0	0	0	0	0	0	0	0	3068.31	0.464	0.188	2778.58	0.42	0.161	1039.05	0.491	0.135	0	0	0	0	0	0	NA	NA	NA	NA	NA	NA	NA	NA	NA	NA	NA	1039.05	8.94	1.16832	NA	0.632458	NA	NA	NA
12	e	sans	LCA	K	c	122	24	2	cp_part	24	4	3	73	50.383	0.897	0.986	45.561	8.738	7.341	17.39	0.109	0.435	38.83	5.237	4.228	1.234	0.911	0.954	127.191	1.36	1.155	17.437	0.11	0.437	38.92	5.247	4.231	7047.91	0.591	0.164	5964.74	0.5	0.145	2359.77	0.573	0.134	220.16	0.754	0.036	2367.84	0.574	0.134	NA	NA	NA	NA	NA	NA	NA	NA	NA	NA	NA	2367.84	17.437	1.14702	1.31478	0.569886	0.41619	NA	NA
12	e	sans	LCA	K	c	122	24	2	cp_part	24	4	3	74	30.331	0.89	0.984	5.583	7.094	5.444	7.804	0.155	0.4	18.233	3.87	2.568	0	0	0	0	0	0	0	0	0	0	0	0	2877.45	0.401	0.174	3505.5	0.488	0.161	1116.46	0.604	0.12	0	0	0	0	0	0	NA	NA	NA	NA	NA	NA	NA	NA	NA	NA	NA	1116.46	7.804	1.23783	NA	0.836651	NA	NA	NA
12	e	sans	LCA	K	c	122	24	2	cp_part	24	4	3	75	23.728	0.902	0.98	28.236	5.98	5.052	6.063	0.231	0.416	33.461	3.556	2.171	0	0	0	0	0	0	0	0	0	0	0	0	2851.76	0.508	0.164	2519.07	0.449	0.153	772.569	0.538	0.131	0	0	0	0	0	0	NA	NA	NA	NA	NA	NA	NA	NA	NA	NA	NA	772.569	6.063	1.20025	NA	0.726236	NA	NA	NA
12	e	sans	LCA	K	c	122	24	2	cp_part	24	4	3	76	28.582	0.883	0.982	174.308	6.914	5.264	5.56	0.219	0.399	128.642	3.079	2.299	0.389	1	0.948	63.088	0.757	0.654	5.725	0.251	0.41	129.058	3.128	2.33	2281.2	0.337	0.223	2887.57	0.427	0.188	886.882	0.674	0.135	71.693	0.779	0.044	917.284	0.677	0.134	NA	NA	NA	NA	NA	NA	NA	NA	NA	NA	NA	917.284	5.725	1.58595	1.15541	1.85926	0.280295	NA	NA
12	e	sans	LCA	K	c	122	24	2	cp_part	24	4	3	77	28.422	0.902	0.983	58.258	6.577	5.502	11.834	0.153	0.518	58.5	4.539	3.32	0	0	0	0	0	0	0	0	0	0	0	0	2875.04	0.427	0.168	4611.54	0.686	0.164	1965.32	0.702	0.106	0	0	0	0	0	0	NA	NA	NA	NA	NA	NA	NA	NA	NA	NA	NA	1965.32	11.834	1.02355	NA	0.207186	NA	NA	NA
12	e	sans	LCA	K	c	122	24	2	cp_part	24	4	3	78	38.714	0.897	0.983	36.89	7.499	6.573	27.767	0.74	0.931	39.536	6.407	5.518	0	0	0	0	0	0	0	0	0	0	0	0	4779.57	0.522	0.15	4877.39	0.532	0.162	3863.73	0.588	0.129	0	0	0	0	0	0	NA	NA	NA	NA	NA	NA	NA	NA	NA	NA	NA	3863.73	27.767	1.10448	NA	0.444924	NA	NA	NA
12	e	sans	LCA	K	c	122	24	2	cp_part	24	4	3	79	25.008	0.889	0.979	13.529	6.195	5.14	10.601	0.192	0.579	19.391	4.177	3.231	0	0	0	0	0	0	0	0	0	0	0	0	3367.74	0.569	0.175	3613.34	0.61	0.167	1601.05	0.638	0.126	0	0	0	0	0	0	NA	NA	NA	NA	NA	NA	NA	NA	NA	NA	NA	1601.05	10.601	1.04527	NA	0.270973	NA	NA	NA
12	e	sans	LCA	K	c	122	24	2	cp_part	24	4	3	8	33.661	0.87	0.983	12.059	7.727	5.547	10.892	0.158	0.434	16.212	4.717	2.94	0	0	0	0	0	0	0	0	0	0	0	0	4087.12	0.513	0.194	4824.4	0.606	0.174	1785.32	0.693	0.134	0	0	0	0	0	0	NA	NA	NA	NA	NA	NA	NA	NA	NA	NA	NA	1785.32	10.892	1.14365	NA	0.559976	NA	NA	NA
12	e	sans	LCA	K	c	122	24	2	cp_part	24	4	3	80	48.655	0.902	0.987	132.814	8.4	7.375	18.531	0.09	0.466	144.448	5.358	4.404	0	0	0	0	0	0	0	0	0	0	0	0	5901.88	0.512	0.162	6483.87	0.563	0.172	2817.7	0.642	0.157	0	0	0	0	0	0	NA	NA	NA	NA	NA	NA	NA	NA	NA	NA	NA	2817.7	18.531	1.14101	NA	0.552219	NA	NA	NA
12	e	sans	LCA	K	c	122	24	2	cp_part	24	4	3	81	25.244	0.89	0.98	71.1	6.357	5.057	7.82	0.233	0.51	92.472	3.802	2.619	0	0	0	0	0	0	0	0	0	0	0	0	2524	0.422	0.154	2980.22	0.499	0.146	1155.11	0.624	0.107	0	0	0	0	0	0	NA	NA	NA	NA	NA	NA	NA	NA	NA	NA	NA	1155.11	7.82	1.2512	NA	0.875922	NA	NA	NA
12	e	sans	LCA	K	c	122	24	2	cp_part	24	4	3	82	39.111	0.876	0.985	106.017	8.399	5.929	14.154	0.131	0.49	108.352	5.293	3.405	0	0	0	0	0	0	0	0	0	0	0	0	4455.96	0.481	0.156	5621.01	0.607	0.146	2303.41	0.688	0.093	0	0	0	0	0	0	NA	NA	NA	NA	NA	NA	NA	NA	NA	NA	NA	2303.41	14.154	1.13234	NA	0.526753	NA	NA	NA
12	e	sans	LCA	K	c	122	24	2	cp_part	24	4	3	83	34.603	0.899	0.982	25.755	7.006	6.288	27.179	0.801	0.946	20.594	6.38	5.424	0	0	0	0	0	0	0	0	0	0	0	0	4550.67	0.556	0.159	5098.59	0.623	0.177	4386.1	0.682	0.136	0	0	0	0	0	0	NA	NA	NA	NA	NA	NA	NA	NA	NA	NA	NA	4386.1	27.179	1.09524	NA	0.417767	NA	NA	NA
12	e	sans	LCA	K	c	122	24	2	cp_part	24	4	3	84	34.725	0.9	0.982	166.719	7.195	6.145	26.182	0.778	0.943	169.118	6.356	5.245	1.056	0.851	0.929	38.398	1.509	0.891	26.182	0.775	0.943	169.118	6.356	5.245	4919.68	0.599	0.162	4680.73	0.57	0.165	3939.47	0.636	0.119	176.328	0.705	0.054	3939.47	0.636	0.119	NA	NA	NA	NA	NA	NA	NA	NA	NA	NA	NA	3939.47	26.182	1.11626	1.10974	0.47951	0.241354	NA	NA
12	e	sans	LCA	K	c	122	24	2	cp_part	24	4	3	85	27.788	0.9	0.982	99.794	6.253	5.658	8.049	0.238	0.486	67.546	3.871	2.647	0	0	0	0	0	0	0	0	0	0	0	0	3081.38	0.469	0.188	3059.63	0.465	0.144	1107.06	0.581	0.112	0	0	0	0	0	0	NA	NA	NA	NA	NA	NA	NA	NA	NA	NA	NA	1107.06	8.049	1.24916	NA	0.869915	NA	NA	NA
12	e	sans	LCA	K	c	122	24	2	cp_part	24	4	3	86	51.883	0.906	0.986	105.75	8.471	7.798	17.513	0.086	0.426	104.473	5.045	4.42	0	0	0	0	0	0	0	0	0	0	0	0	7060.45	0.575	0.16	7546.6	0.615	0.167	2752.27	0.664	0.157	0	0	0	0	0	0	NA	NA	NA	NA	NA	NA	NA	NA	NA	NA	NA	2752.27	17.513	1.08045	NA	0.374325	NA	NA	NA
12	e	sans	LCA	K	c	122	24	2	cp_part	24	4	3	87	41.113	0.909	0.987	151.962	7.688	6.809	14.631	0.119	0.463	156.928	4.502	4.138	0	0	0	0	0	0	0	0	0	0	0	0	5796.73	0.596	0.175	4402.05	0.452	0.12	1762.05	0.509	0.081	0	0	0	0	0	0	NA	NA	NA	NA	NA	NA	NA	NA	NA	NA	NA	1762.05	14.631	1.12479	NA	0.504562	NA	NA	NA
12	e	sans	LCA	K	c	122	24	2	cp_part	24	4	3	88	50.814	0.841	0.983	133.249	10.074	6.422	14.095	0.13	0.416	141.167	5.296	3.389	0	0	0	0	0	0	0	0	0	0	0	0	5580.63	0.464	0.199	6925.23	0.576	0.211	2002.88	0.6	0.24	0	0	0	0	0	0	NA	NA	NA	NA	NA	NA	NA	NA	NA	NA	NA	2002.88	14.095	1.04265	NA	0.263291	NA	NA	NA
12	e	sans	LCA	K	c	122	24	2	cp_part	24	4	3	89	42.035	0.903	0.984	92.296	7.64	7.005	15.104	0.11	0.455	91.801	4.712	4.081	0	0	0	0	0	0	0	0	0	0	0	0	5711.39	0.574	0.174	5397.97	0.543	0.176	2048.26	0.573	0.13	0	0	0	0	0	0	NA	NA	NA	NA	NA	NA	NA	NA	NA	NA	NA	2048.26	15.104	1.05602	NA	0.302568	NA	NA	NA
12	e	sans	LCA	K	c	122	24	2	cp_part	24	4	3	9	29.465	0.873	0.978	85.863	6.863	5.466	9.713	0.171	0.466	97.892	4.518	2.738	0	0	0	0	0	0	0	0	0	0	0	0	3229.14	0.463	0.158	4168.66	0.598	0.185	1489.33	0.648	0.186	0	0	0	0	0	0	NA	NA	NA	NA	NA	NA	NA	NA	NA	NA	NA	1489.33	9.713	1.08379	NA	0.384148	NA	NA	NA
12	e	sans	LCA	K	c	122	24	2	cp_part	24	4	3	90	43.657	0.896	0.984	166.288	8.129	6.838	30.876	0.612	0.925	169.053	6.964	5.646	0	0	0	0	0	0	0	0	0	0	0	0	5123.45	0.496	0.193	5250.9	0.508	0.195	3973.83	0.544	0.165	0	0	0	0	0	0	NA	NA	NA	NA	NA	NA	NA	NA	NA	NA	NA	3973.83	30.876	1.07006	NA	0.343804	NA	NA	NA
12	e	sans	LCA	K	c	122	24	2	cp_part	24	4	3	91	25.574	0.863	0.98	107.534	6.776	4.805	9.329	0.171	0.443	109.233	4.447	2.671	0	0	0	0	0	0	0	0	0	0	0	0	3298.79	0.545	0.201	2841.51	0.469	0.166	1169.07	0.529	0.172	0	0	0	0	0	0	NA	NA	NA	NA	NA	NA	NA	NA	NA	NA	NA	1169.07	9.329	1.12786	NA	0.513588	NA	NA	NA
12	e	sans	LCA	K	c	122	24	2	cp_part	24	5	3	0	30.407	0.917	0.985	149.63	6.36	6.087	11.298	0.132	0.49	98.455	3.862	3.725	0	0	0	0	0	0	0	0	0	0	0	0	3687.38	0.512	0.179	2772.43	0.385	0.143	1205.9	0.451	0.129	0	0	0	0	0	0	NA	NA	NA	NA	NA	NA	NA	NA	NA	NA	NA	1205.9	11.298	1.17064	NA	0.639267	NA	NA	NA
12	e	sans	LCA	K	c	122	24	2	cp_part	24	5	3	1	46.817	0.876	0.987	168.05	8.925	6.679	19.013	0.164	0.516	165.228	5.898	4.105	2.75	0.752	0.918	74.833	2.21	1.585	19.013	0.163	0.516	165.228	5.898	4.105	6065.65	0.547	0.168	6686.76	0.603	0.147	3047.66	0.677	0.115	504.467	0.775	0.081	3047.66	0.677	0.115	NA	NA	NA	NA	NA	NA	NA	NA	NA	NA	NA	3047.66	19.013	1.12229	1.14442	0.497218	0.270922	NA	NA
12	e	sans	LCA	K	c	122	24	2	cp_part	24	5	3	10	46.513	0.887	0.987	20.104	8.822	6.713	17.141	0.103	0.483	21.75	5.421	4.026	0	0	0	0	0	0	0	0	0	0	0	0	6031.39	0.548	0.174	6496.79	0.59	0.158	2789.11	0.687	0.102	0	0	0	0	0	0	NA	NA	NA	NA	NA	NA	NA	NA	NA	NA	NA	2789.11	17.141	1.16494	NA	0.622531	NA	NA	NA
12	e	sans	LCA	K	c	122	24	2	cp_part	24	5	3	11	41.857	0.907	0.986	171.118	7.859	6.781	31.633	0.779	0.956	168.917	6.947	5.797	2.674	0.843	0.936	76.854	2.267	1.502	31.633	0.777	0.956	168.917	6.947	5.797	6030.61	0.609	0.171	5922.72	0.598	0.167	4960.36	0.663	0.121	497.301	0.786	0.082	4960.36	0.663	0.121	NA	NA	NA	NA	NA	NA	NA	NA	NA	NA	NA	4960.36	31.633	1.1082	1.186	0.455853	0.30638	NA	NA
12	e	sans	LCA	K	c	122	24	2	cp_part	24	5	3	12	37.772	0.869	0.982	47.376	8.166	5.889	12.806	0.151	0.45	47.053	5.479	2.976	1.276	0.942	0.968	123.931	1.364	1.191	12.806	0.151	0.45	47.053	5.479	2.976	4264.88	0.477	0.198	4599.05	0.514	0.176	1825.38	0.602	0.156	238.778	0.791	0.053	1825.38	0.602	0.156	NA	NA	NA	NA	NA	NA	NA	NA	NA	NA	NA	1825.38	12.806	1.17069	1.31282	0.639398	0.414516	NA	NA
12	e	sans	LCA	K	c	122	24	2	cp_part	24	5	3	13	43.323	0.869	0.979	1.954	8.2	6.727	17.521	0.178	0.522	14.164	5.609	3.977	1.179	0.914	0.951	126.48	1.386	1.083	17.521	0.178	0.522	14.164	5.609	3.977	5370.73	0.524	0.196	4706.04	0.459	0.14	2217.45	0.535	0.124	185.498	0.665	0.03	2217.45	0.535	0.124	NA	NA	NA	NA	NA	NA	NA	NA	NA	NA	NA	2217.45	17.521	1.16508	1.24317	0.622936	0.35513	NA	NA
12	e	sans	LCA	K	c	122	24	2	cp_part	24	5	3	14	33.851	0.909	0.984	149.286	6.769	6.368	24.704	0.862	0.966	155.814	5.839	5.387	0	0	0	0	0	0	0	0	0	0	0	0	4554.22	0.568	0.164	4847.39	0.605	0.2	3835.38	0.656	0.156	0	0	0	0	0	0	NA	NA	NA	NA	NA	NA	NA	NA	NA	NA	NA	3835.38	24.704	1.08419	NA	0.385304	NA	NA	NA
12	e	sans	LCA	K	c	122	24	2	cp_part	24	5	3	15	38.65	0.884	0.982	61.553	7.813	6.299	15.087	0.161	0.493	68.805	5.36	3.584	2.717	0.846	0.942	175.49	2.17	1.594	15.087	0.161	0.493	68.805	5.36	3.584	4357.29	0.476	0.168	5092.42	0.557	0.185	2188.64	0.613	0.194	534.686	0.832	0.061	2188.64	0.613	0.194	NA	NA	NA	NA	NA	NA	NA	NA	NA	NA	NA	2188.64	15.087	1.10102	1.35656	0.434755	0.451813	NA	NA
12	e	sans	LCA	K	c	122	24	2	cp_part	24	5	3	16	26.25	0.874	0.978	41.502	6.762	4.943	7.892	0.181	0.458	43.944	4.353	2.309	0	0	0	0	0	0	0	0	0	0	0	0	2860.54	0.46	0.181	3350.8	0.539	0.164	1219.05	0.653	0.134	0	0	0	0	0	0	NA	NA	NA	NA	NA	NA	NA	NA	NA	NA	NA	1219.05	7.892	1.21009	NA	0.755138	NA	NA	NA
12	e	sans	LCA	K	c	122	24	2	cp_part	24	5	3	17	47.236	0.875	0.985	133.395	8.951	6.719	16.816	0.137	0.468	127.782	5.317	4.026	0.925	0.926	0.94	67.176	1.21	0.973	16.816	0.137	0.468	127.782	5.317	4.026	6149.97	0.55	0.173	4848.08	0.434	0.129	1976.5	0.497	0.106	127.489	0.582	0.031	1976.5	0.497	0.106	NA	NA	NA	NA	NA	NA	NA	NA	NA	NA	NA	1976.5	16.816	1.14519	1.17262	0.564511	0.294967	NA	NA
12	e	sans	LCA	K	c	122	24	2	cp_part	24	5	3	18	37.488	0.881	0.983	41.01	7.909	6.035	13.482	0.131	0.46	35.018	5.121	3.352	0.553	0.931	0.936	118.529	1.004	0.702	13.668	0.134	0.466	35.191	5.184	3.357	4056.55	0.457	0.179	2844.57	0.321	0.125	1180.07	0.37	0.115	61.193	0.467	0.03	1200.36	0.371	0.114	NA	NA	NA	NA	NA	NA	NA	NA	NA	NA	NA	1200.36	13.668	1.1574	1.26422	0.600363	0.373075	NA	NA
12	e	sans	LCA	K	c	122	24	2	cp_part	24	5	3	19	52.175	0.884	0.985	68.856	9.168	7.246	19.672	0.097	0.469	73.155	5.462	4.585	0	0	0	0	0	0	0	0	0	0	0	0	6327.63	0.512	0.166	6895.77	0.558	0.178	2799.66	0.601	0.125	0	0	0	0	0	0	NA	NA	NA	NA	NA	NA	NA	NA	NA	NA	NA	2799.66	19.672	1.0768	NA	0.363613	NA	NA	NA
12	e	sans	LCA	K	c	122	24	2	cp_part	24	5	3	2	28.485	0.886	0.981	113.688	6.728	5.391	8.699	0.13	0.383	117.077	4.142	2.674	0	0	0	0	0	0	0	0	0	0	0	0	3255.99	0.483	0.173	2938.39	0.436	0.148	942.513	0.458	0.129	0	0	0	0	0	0	NA	NA	NA	NA	NA	NA	NA	NA	NA	NA	NA	942.513	8.699	1.05033	NA	0.285832	NA	NA	NA
12	e	sans	LCA	K	c	122	24	2	cp_part	24	5	3	20	40.057	0.882	0.985	81.883	8.212	6.211	16.997	0.173	0.54	79.566	5.544	3.903	3.059	0.801	0.947	168.349	2.403	1.621	16.997	0.173	0.54	79.566	5.544	3.903	5177.39	0.546	0.178	6342.75	0.669	0.171	2838.36	0.706	0.12	507.278	0.701	0.064	2838.36	0.706	0.12	NA	NA	NA	NA	NA	NA	NA	NA	NA	NA	NA	2838.36	16.997	1.05462	0.993049	0.298451	0.141852	NA	NA
12	e	sans	LCA	K	c	122	24	2	cp_part	24	5	3	21	31.316	0.897	0.981	69.259	6.791	5.871	9.451	0.152	0.39	92.243	3.78	3.184	0	0	0	0	0	0	0	0	0	0	0	0	3379	0.456	0.199	4055.94	0.547	0.172	1439.32	0.643	0.149	0	0	0	0	0	0	NA	NA	NA	NA	NA	NA	NA	NA	NA	NA	NA	1439.32	9.451	1.17585	NA	0.654578	NA	NA	NA
12	e	sans	LCA	K	c	122	24	2	cp_part	24	5	3	22	32.334	0.89	0.983	136.271	7.128	5.776	12.269	0.191	0.53	155.412	4.572	3.417	0	0	0	0	0	0	0	0	0	0	0	0	3467.54	0.453	0.172	2882.83	0.377	0.128	1343.29	0.463	0.119	0	0	0	0	0	0	NA	NA	NA	NA	NA	NA	NA	NA	NA	NA	NA	1343.29	12.269	1.22801	NA	0.807779	NA	NA	NA
12	e	sans	LCA	K	c	122	24	2	cp_part	24	5	3	23	31.552	0.878	0.983	138.011	7.496	5.359	12.798	0.152	0.537	139.266	4.978	3.274	0	0	0	0	0	0	0	0	0	0	0	0	3770.03	0.505	0.187	3402.74	0.456	0.149	1623.68	0.536	0.132	0	0	0	0	0	0	NA	NA	NA	NA	NA	NA	NA	NA	NA	NA	NA	1623.68	12.798	1.17641	NA	0.656199	NA	NA	NA
12	e	sans	LCA	K	c	122	24	2	cp_part	24	5	3	24	34.206	0.888	0.985	153.051	7.387	5.896	13.562	0.165	0.521	156.355	4.73	3.651	0.93	0.814	0.922	84.785	1.48	0.799	13.562	0.165	0.521	156.355	4.73	3.651	3990.68	0.493	0.199	3839.4	0.474	0.168	1757.33	0.547	0.171	182.978	0.832	0.074	1757.33	0.547	0.171	NA	NA	NA	NA	NA	NA	NA	NA	NA	NA	NA	1757.33	13.562	1.15443	1.5184	0.591653	0.589812	NA	NA
12	e	sans	LCA	K	c	122	24	2	cp_part	24	5	3	25	39.174	0.863	0.982	149.85	8.28	6.024	14.234	0.123	0.475	155.736	5.304	3.417	0	0	0	0	0	0	0	0	0	0	0	0	2914.5	0.314	0.118	3881.11	0.419	0.144	1575.64	0.468	0.152	0	0	0	0	0	0	NA	NA	NA	NA	NA	NA	NA	NA	NA	NA	NA	1575.64	14.234	1.11731	NA	0.482595	NA	NA	NA
12	e	sans	LCA	K	c	122	24	2	cp_part	24	5	3	26	43.758	0.904	0.987	81.017	8.086	6.89	18.425	0.114	0.519	85.02	5.215	4.499	2.949	0.847	0.95	6.446	2.411	1.557	20.081	0.135	0.565	87.606	5.606	4.561	5017.85	0.484	0.159	5779.33	0.558	0.147	2609.86	0.598	0.111	496.121	0.711	0.051	2889.25	0.608	0.112	NA	NA	NA	NA	NA	NA	NA	NA	NA	NA	NA	2889.25	20.081	1.08938	1.18769	0.400553	0.30782	NA	NA
12	e	sans	LCA	K	c	122	24	2	cp_part	24	5	3	27	24.171	0.901	0.98	117.32	5.874	5.24	7.28	0.244	0.493	178.777	3.785	2.449	0	0	0	0	0	0	0	0	0	0	0	0	3255.11	0.569	0.176	3398.12	0.594	0.197	1058.42	0.614	0.179	0	0	0	0	0	0	NA	NA	NA	NA	NA	NA	NA	NA	NA	NA	NA	1058.42	7.28	1.03414	NA	0.238297	NA	NA	NA
12	e	sans	LCA	K	c	122	24	2	cp_part	24	5	3	28	42.187	0.873	0.983	124.361	8.293	6.477	17.293	0.128	0.534	119.799	5.379	4.093	0	0	0	0	0	0	0	0	0	0	0	0	5542.49	0.555	0.193	5756.98	0.577	0.2	2533.42	0.619	0.203	0	0	0	0	0	0	NA	NA	NA	NA	NA	NA	NA	NA	NA	NA	NA	2533.42	17.293	1.07355	NA	0.354041	NA	NA	NA
12	e	sans	LCA	K	c	122	24	2	cp_part	24	5	3	29	26.736	0.882	0.981	128.25	6.753	5.041	10.051	0.176	0.524	148.027	4.724	2.709	2.451	0.755	0.934	44.715	2.56	1.219	11.082	0.254	0.577	147.116	5.009	2.817	3199.07	0.506	0.196	3903.71	0.617	0.18	1645.2	0.692	0.132	450.859	0.777	0.091	1833.07	0.699	0.131	NA	NA	NA	NA	NA	NA	NA	NA	NA	NA	NA	1833.07	11.082	1.13287	1.1238	0.528304	0.253341	NA	NA
12	e	sans	LCA	K	c	122	24	2	cp_part	24	5	3	3	32.524	0.901	0.982	57.734	6.813	6.079	8.843	0.163	0.425	15.677	3.873	2.907	0	0	0	0	0	0	0	0	0	0	0	0	3654.66	0.475	0.159	2944.97	0.383	0.113	900.215	0.43	0.074	0	0	0	0	0	0	NA	NA	NA	NA	NA	NA	NA	NA	NA	NA	NA	900.215	8.843	1.12427	NA	0.50304	NA	NA	NA
12	e	sans	LCA	K	c	122	24	2	cp_part	24	5	3	30	36.584	0.901	0.984	44.742	7.491	6.218	13.495	0.152	0.471	48.177	4.922	3.491	0	0	0	0	0	0	0	0	0	0	0	0	4439.22	0.513	0.177	5218.48	0.603	0.179	2089.34	0.654	0.159	0	0	0	0	0	0	NA	NA	NA	NA	NA	NA	NA	NA	NA	NA	NA	2089.34	13.495	1.08538	NA	0.388808	NA	NA	NA
12	e	sans	LCA	K	c	122	24	2	cp_part	24	5	3	31	44.177	0.872	0.985	105.878	8.723	6.448	30.395	0.34	0.842	109.328	7.424	5.213	0	0	0	0	0	0	0	0	0	0	0	0	5093.93	0.487	0.179	6546.62	0.626	0.186	4876.99	0.678	0.145	0	0	0	0	0	0	NA	NA	NA	NA	NA	NA	NA	NA	NA	NA	NA	4876.99	30.395	1.08275	NA	0.381086	NA	NA	NA
12	e	sans	LCA	K	c	122	24	2	cp_part	24	5	3	32	28.223	0.871	0.977	69.097	7.05	5.097	11.116	0.145	0.497	59.501	4.758	2.975	1.056	0.917	0.943	109.08	1.35	0.996	11.116	0.145	0.497	59.501	4.758	2.975	3793.09	0.568	0.204	4047.42	0.606	0.176	1772.98	0.674	0.172	209.937	0.84	0.052	1772.98	0.674	0.172	NA	NA	NA	NA	NA	NA	NA	NA	NA	NA	NA	1772.98	11.116	1.11219	1.24643	0.467576	0.357911	NA	NA
12	e	sans	LCA	K	c	122	24	2	cp_part	24	5	3	33	35.127	0.901	0.986	59.859	7.538	5.933	24.64	0.708	0.949	59.209	6.638	4.726	0	0	0	0	0	0	0	0	0	0	0	0	3974.6	0.478	0.165	5176.85	0.623	0.175	4066.2	0.697	0.116	0	0	0	0	0	0	NA	NA	NA	NA	NA	NA	NA	NA	NA	NA	NA	4066.2	24.64	1.11976	NA	0.489792	NA	NA	NA
12	e	sans	LCA	K	c	122	24	2	cp_part	24	5	3	34	45.453	0.882	0.984	70.637	8.528	6.786	18.573	0.137	0.51	70.437	5.763	4.103	2.028	0.883	0.95	145.694	1.97	1.311	18.573	0.137	0.51	70.437	5.763	4.103	5905.94	0.549	0.184	5271.29	0.49	0.165	2378.66	0.541	0.148	318.087	0.663	0.069	2378.66	0.541	0.148	NA	NA	NA	NA	NA	NA	NA	NA	NA	NA	NA	2378.66	18.573	1.10432	1.22469	0.444454	0.339373	NA	NA
12	e	sans	LCA	K	c	122	24	2	cp_part	24	5	3	35	46.648	0.905	0.986	82.171	8.07	7.36	17.2	0.1	0.469	92.165	4.955	4.419	0	0	0	0	0	0	0	0	0	0	0	0	6687.19	0.606	0.161	6753.7	0.612	0.166	2756.68	0.677	0.127	0	0	0	0	0	0	NA	NA	NA	NA	NA	NA	NA	NA	NA	NA	NA	2756.68	17.2	1.107	NA	0.452323	NA	NA	NA
12	e	sans	LCA	K	c	122	24	2	cp_part	24	5	3	36	38.333	0.894	0.983	74.555	7.6	6.422	28.548	0.73	0.94	68.897	6.634	5.479	0	0	0	0	0	0	0	0	0	0	0	0	5188.38	0.572	0.188	5362.26	0.591	0.202	4542.45	0.672	0.153	0	0	0	0	0	0	NA	NA	NA	NA	NA	NA	NA	NA	NA	NA	NA	4542.45	28.548	1.13747	NA	0.541825	NA	NA	NA
12	e	sans	LCA	K	c	122	24	2	cp_part	24	5	3	37	42.715	0.799	0.98	177.421	9.873	5.508	14.357	0.098	0.447	179.448	5.898	3.099	0	0	0	0	0	0	0	0	0	0	0	0	4659.22	0.461	0.198	5559.6	0.55	0.164	2057.3	0.605	0.109	0	0	0	0	0	0	NA	NA	NA	NA	NA	NA	NA	NA	NA	NA	NA	2057.3	14.357	1.10096	NA	0.434575	NA	NA	NA
12	e	sans	LCA	K	c	122	24	2	cp_part	24	5	3	38	28.265	0.868	0.979	64.356	7.006	5.137	9.075	0.21	0.518	49.267	4.282	2.698	0	0	0	0	0	0	0	0	0	0	0	0	2869.46	0.429	0.219	3466.54	0.518	0.223	1270.03	0.591	0.23	0	0	0	0	0	0	NA	NA	NA	NA	NA	NA	NA	NA	NA	NA	NA	1270.03	9.075	1.14109	NA	0.552451	NA	NA	NA
12	e	sans	LCA	K	c	122	24	2	cp_part	24	5	3	39	37.535	0.909	0.984	4.878	7.233	6.607	13.321	0.112	0.473	0.499	4.23	4.01	1.149	0.908	0.946	65.638	1.406	1.041	13.921	0.127	0.495	177.668	4.371	4.055	4468.94	0.503	0.195	4770.18	0.537	0.189	1951.29	0.619	0.17	225.675	0.83	0.056	2067.03	0.627	0.171	NA	NA	NA	NA	NA	NA	NA	NA	NA	NA	NA	2067.03	13.921	1.16836	1.34085	0.632572	0.438415	NA	NA
12	e	sans	LCA	K	c	122	24	2	cp_part	24	5	3	4	35.769	0.912	0.984	109.201	6.942	6.56	12.447	0.109	0.438	114.986	4.139	3.829	0	0	0	0	0	0	0	0	0	0	0	0	4990.51	0.589	0.169	4202.24	0.496	0.161	1520.7	0.516	0.16	0	0	0	0	0	0	NA	NA	NA	NA	NA	NA	NA	NA	NA	NA	NA	1520.7	12.447	1.03993	NA	0.255301	NA	NA	NA
12	e	sans	LCA	K	c	122	24	2	cp_part	24	5	3	40	47.189	0.871	0.983	47.809	8.888	6.76	13.719	0.129	0.403	41.193	6.197	2.819	1.927	0.822	0.933	123.451	2.052	1.195	14.572	0.161	0.428	41.146	6.487	2.86	5151.52	0.461	0.213	4118.62	0.369	0.116	1400.93	0.431	0.078	223.182	0.489	0.031	1497.66	0.434	0.076	NA	NA	NA	NA	NA	NA	NA	NA	NA	NA	NA	1497.66	14.572	1.17756	1.13419	0.65958	0.262198	NA	NA
12	e	sans	LCA	K	c	122	24	2	cp_part	24	5	3	41	51.553	0.882	0.984	140.999	9.271	7.08	19.207	0.087	0.476	143.034	5.873	4.164	4.166	0.904	0.962	25.878	2.577	2.058	21.539	0.12	0.533	138.784	6.356	4.315	7281.83	0.597	0.169	4037.8	0.331	0.121	1612.53	0.355	0.134	473.882	0.481	0.034	1877.16	0.368	0.133	NA	NA	NA	NA	NA	NA	NA	NA	NA	NA	NA	1877.16	21.539	1.11272	1.35489	0.469115	0.450388	NA	NA
12	e	sans	LCA	K	c	122	24	2	cp_part	24	5	3	42	43.222	0.895	0.985	94.94	8.132	6.767	28.185	0.31	0.829	98.213	6.524	5.501	4.897	0.463	0.363	86.744	4.641	1.344	30.036	0.431	0.871	92.661	6.918	5.528	5636.4	0.551	0.178	4665.1	0.456	0.179	3312.08	0.496	0.142	764.827	0.66	0.234	3630.87	0.511	0.161	NA	NA	NA	NA	NA	NA	NA	NA	NA	NA	NA	3630.87	30.036	1.11998	1.32908	0.49046	0.42838	NA	NA
12	e	sans	LCA	K	c	122	24	2	cp_part	24	5	3	43	60.206	0.898	0.986	115.234	9.304	8.239	26.203	0.131	0.539	118.637	6.569	5.079	5.873	0.856	0.959	25.453	2.978	2.511	26.203	0.131	0.539	118.637	6.569	5.079	8422.12	0.591	0.17	7777.15	0.546	0.161	3863.86	0.623	0.131	1052.1	0.757	0.07	3863.86	0.623	0.131	NA	NA	NA	NA	NA	NA	NA	NA	NA	NA	NA	3863.86	26.203	1.14154	1.21486	0.553771	0.33099	NA	NA
12	e	sans	LCA	K	c	122	24	2	cp_part	24	5	3	44	36.905	0.878	0.979	77.991	7.712	6.093	15.518	0.126	0.511	71.169	5.524	3.577	2.21	0.917	0.958	20.2	1.853	1.519	16.478	0.159	0.543	71.089	5.774	3.633	4823.58	0.552	0.173	3617.14	0.414	0.18	1604.84	0.437	0.207	350.832	0.671	0.095	1755.41	0.45	0.208	NA	NA	NA	NA	NA	NA	NA	NA	NA	NA	NA	1755.41	16.478	1.08691	1.53501	0.393309	0.603973	NA	NA
12	e	sans	LCA	K	c	122	24	2	cp_part	24	5	3	45	44.016	0.901	0.987	164.904	8.223	6.815	15.772	0.127	0.451	160.909	5.652	3.553	2.518	0.842	0.953	89.22	2.225	1.441	16.942	0.168	0.484	160.849	5.957	3.621	5163.55	0.496	0.195	3919.04	0.376	0.13	1569.98	0.421	0.118	319.358	0.536	0.036	1717.22	0.428	0.118	NA	NA	NA	NA	NA	NA	NA	NA	NA	NA	NA	1717.22	16.942	1.13839	1.27413	0.544541	0.381528	NA	NA
12	e	sans	LCA	K	c	122	24	2	cp_part	24	5	3	46	33.285	0.872	0.982	27.939	7.585	5.587	11.695	0.172	0.518	22.114	4.542	3.278	0	0	0	0	0	0	0	0	0	0	0	0	3562.5	0.452	0.204	4030.02	0.512	0.183	1706.45	0.616	0.163	0	0	0	0	0	0	NA	NA	NA	NA	NA	NA	NA	NA	NA	NA	NA	1706.45	11.695	1.20513	NA	0.740585	NA	NA	NA
12	e	sans	LCA	K	c	122	24	2	cp_part	24	5	3	47	49.931	0.899	0.987	14.145	8.74	7.274	35.689	0.591	0.902	2.82	7.293	6.23	0	0	0	0	0	0	0	0	0	0	0	0	6668.86	0.564	0.176	7230.34	0.612	0.147	5689.78	0.674	0.09	0	0	0	0	0	0	NA	NA	NA	NA	NA	NA	NA	NA	NA	NA	NA	5689.78	35.689	1.10096	NA	0.434579	NA	NA	NA
12	e	sans	LCA	K	c	122	24	2	cp_part	24	5	3	48	43.256	0.856	0.981	73.166	8.617	6.391	16.3	0.115	0.494	73.869	5.569	3.727	0	0	0	0	0	0	0	0	0	0	0	0	5403.66	0.528	0.18	5989.34	0.585	0.18	2378.05	0.616	0.167	0	0	0	0	0	0	NA	NA	NA	NA	NA	NA	NA	NA	NA	NA	NA	2378.05	16.3	1.05366	NA	0.295628	NA	NA	NA
12	e	sans	LCA	K	c	122	24	2	cp_part	24	5	3	49	28.257	0.848	0.978	29.905	7.406	4.858	9.958	0.23	0.578	16.884	4.836	2.622	0	0	0	0	0	0	0	0	0	0	0	0	2707.37	0.405	0.193	3612.23	0.54	0.187	1510.66	0.641	0.142	0	0	0	0	0	0	NA	NA	NA	NA	NA	NA	NA	NA	NA	NA	NA	1510.66	9.958	1.18671	NA	0.686479	NA	NA	NA
12	e	sans	LCA	K	c	122	24	2	cp_part	24	5	3	5	45.651	0.864	0.981	170.297	8.776	6.623	15.447	0.108	0.437	166.591	4.952	3.972	0	0	0	0	0	0	0	0	0	0	0	0	5232.13	0.484	0.187	6601.65	0.611	0.19	2331.22	0.638	0.16	0	0	0	0	0	0	NA	NA	NA	NA	NA	NA	NA	NA	NA	NA	NA	2331.22	15.447	1.04361	NA	0.266102	NA	NA	NA
12	e	sans	LCA	K	c	122	24	2	cp_part	24	5	3	50	24.602	0.868	0.978	84.763	6.662	4.702	10.782	0.17	0.567	92.944	4.991	2.751	0	0	0	0	0	0	0	0	0	0	0	0	2880.67	0.495	0.208	3255.64	0.559	0.214	1491.25	0.584	0.185	0	0	0	0	0	0	NA	NA	NA	NA	NA	NA	NA	NA	NA	NA	NA	1491.25	10.782	1.04517	NA	0.270681	NA	NA	NA
12	e	sans	LCA	K	c	122	24	2	cp_part	24	5	3	51	64.985	0.88	0.986	147.687	10.229	8.089	24.928	0.089	0.473	158.551	5.799	5.473	3.705	0.731	0.926	172.633	3.027	1.559	25.156	0.095	0.477	158.841	5.807	5.516	8172.82	0.531	0.183	9507.46	0.618	0.182	3798.39	0.644	0.109	574.838	0.655	0.074	3832.3	0.644	0.108	NA	NA	NA	NA	NA	NA	NA	NA	NA	NA	NA	3832.3	25.156	1.04128	1.01823	0.259254	0.163322	NA	NA
12	e	sans	LCA	K	c	122	24	2	cp_part	24	5	3	52	59.767	0.871	0.977	170.429	9.446	8.056	19.722	0.104	0.39	10.054	5.7	4.405	1.069	0.875	0.949	174.66	1.479	0.92	19.722	0.104	0.39	10.054	5.7	4.405	6513.97	0.46	0.171	6917.07	0.489	0.138	2548.26	0.546	0.12	160.338	0.634	0.044	2548.26	0.546	0.12	NA	NA	NA	NA	NA	NA	NA	NA	NA	NA	NA	2548.26	19.722	1.11643	1.16082	0.480023	0.284911	NA	NA
12	e	sans	LCA	K	c	122	24	2	cp_part	24	5	3	53	46.344	0.904	0.986	100.874	8.258	7.145	16.042	0.084	0.431	106.205	4.923	4.149	0	0	0	0	0	0	0	0	0	0	0	0	6383.97	0.582	0.168	6631.32	0.605	0.191	2414.26	0.636	0.153	0	0	0	0	0	0	NA	NA	NA	NA	NA	NA	NA	NA	NA	NA	NA	2414.26	16.042	1.05177	NA	0.290068	NA	NA	NA
12	e	sans	LCA	K	c	122	24	2	cp_part	24	5	3	54	39.588	0.906	0.986	98.621	7.596	6.636	29.871	0.695	0.943	97.402	6.677	5.696	0	0	0	0	0	0	0	0	0	0	0	0	5318.71	0.568	0.164	6356.9	0.678	0.173	5226.48	0.739	0.116	0	0	0	0	0	0	NA	NA	NA	NA	NA	NA	NA	NA	NA	NA	NA	5226.48	29.871	1.08963	NA	0.401278	NA	NA	NA
12	e	sans	LCA	K	c	122	24	2	cp_part	24	5	3	55	31.24	0.9	0.983	83.83	6.798	5.851	15.54	0.188	0.659	85.418	5.439	3.638	3.79	0.868	0.953	153.969	2.472	1.952	15.54	0.188	0.659	85.418	5.439	3.638	4085.09	0.552	0.191	3675.39	0.497	0.197	2185.55	0.594	0.174	697.391	0.777	0.066	2185.55	0.594	0.174	NA	NA	NA	NA	NA	NA	NA	NA	NA	NA	NA	2185.55	15.54	1.19541	1.30836	0.712029	0.410716	NA	NA
12	e	sans	LCA	K	c	122	24	2	cp_part	24	5	3	56	37.974	0.834	0.978	121.156	8.693	5.562	13.119	0.163	0.526	100.951	5.089	3.282	0	0	0	0	0	0	0	0	0	0	0	0	3987.22	0.444	0.247	4759.67	0.53	0.208	1816.45	0.585	0.197	0	0	0	0	0	0	NA	NA	NA	NA	NA	NA	NA	NA	NA	NA	NA	1816.45	13.119	1.10467	NA	0.445476	NA	NA	NA
12	e	sans	LCA	K	c	122	24	2	cp_part	24	5	3	57	50.67	0.902	0.985	80.717	8.475	7.612	39.66	0.791	0.958	78.786	7.607	6.638	4.424	0.816	0.945	165.162	2.822	1.996	39.66	0.789	0.958	78.786	7.607	6.638	7007.06	0.584	0.174	5728.86	0.478	0.138	4944.71	0.527	0.101	594.468	0.568	0.06	4944.71	0.527	0.101	NA	NA	NA	NA	NA	NA	NA	NA	NA	NA	NA	4944.71	39.66	1.10273	1.07777	0.439782	0.214092	NA	NA
12	e	sans	LCA	K	c	122	24	2	cp_part	24	5	3	58	28.806	0.855	0.981	39.481	7.473	4.908	9.413	0.199	0.509	20.255	4.821	2.486	0	0	0	0	0	0	0	0	0	0	0	0	3380.59	0.496	0.231	4037.5	0.592	0.188	1568.24	0.704	0.146	0	0	0	0	0	0	NA	NA	NA	NA	NA	NA	NA	NA	NA	NA	NA	1568.24	9.413	1.18865	NA	0.692164	NA	NA	NA
12	e	sans	LCA	K	c	122	24	2	cp_part	24	5	3	59	43.771	0.893	0.985	52.104	8.2	6.796	18.214	0.148	0.548	48.555	5.341	4.342	2.273	0.871	0.938	177.901	1.964	1.473	18.214	0.147	0.548	48.555	5.341	4.342	6057.05	0.585	0.188	3466.14	0.335	0.094	1622	0.376	0.056	229.15	0.426	0.034	1622	0.376	0.056	NA	NA	NA	NA	NA	NA	NA	NA	NA	NA	NA	1622	18.214	1.12457	1.13207	0.50393	0.260396	NA	NA
12	e	sans	LCA	K	c	122	24	2	cp_part	24	5	3	6	30.872	0.896	0.979	70.015	6.582	5.972	11.251	0.135	0.466	103.929	3.999	3.582	0	0	0	0	0	0	0	0	0	0	0	0	4382.84	0.6	0.179	4198.19	0.575	0.21	1550.54	0.582	0.198	0	0	0	0	0	0	NA	NA	NA	NA	NA	NA	NA	NA	NA	NA	NA	1550.54	11.251	1.01343	NA	0.177446	NA	NA	NA
12	e	sans	LCA	K	c	122	24	2	cp_part	24	5	3	60	28.134	0.898	0.979	110.943	6.493	5.517	12.46	0.177	0.568	126.164	4.591	3.456	1.622	0.871	0.933	27.178	1.651	1.251	12.46	0.177	0.568	126.164	4.591	3.456	3526.02	0.53	0.187	3989.09	0.599	0.209	1937.51	0.657	0.184	318.521	0.829	0.071	1937.51	0.657	0.184	NA	NA	NA	NA	NA	NA	NA	NA	NA	NA	NA	1937.51	12.46	1.09669	1.26288	0.422037	0.37193	NA	NA
12	e	sans	LCA	K	c	122	24	2	cp_part	24	5	3	61	48.778	0.905	0.984	115.222	7.948	7.814	36.99	0.788	0.952	162.717	6.941	6.786	3.76	0.89	0.969	1.478	2.537	1.887	36.99	0.788	0.952	162.717	6.941	6.786	6609.26	0.572	0.169	6691.98	0.58	0.161	5639.27	0.644	0.112	713.817	0.802	0.073	5639.27	0.644	0.112	NA	NA	NA	NA	NA	NA	NA	NA	NA	NA	NA	5639.27	36.99	1.11124	1.24526	0.46477	0.356911	NA	NA
12	e	sans	LCA	K	c	122	24	2	cp_part	24	5	3	62	34.003	0.903	0.984	56.16	6.774	6.391	8.889	0.131	0.34	61.445	3.829	2.956	0	0	0	0	0	0	0	0	0	0	0	0	3096.11	0.385	0.158	3878.67	0.482	0.175	1162.29	0.552	0.172	0	0	0	0	0	0	NA	NA	NA	NA	NA	NA	NA	NA	NA	NA	NA	1162.29	8.889	1.1463	NA	0.56775	NA	NA	NA
12	e	sans	LCA	K	c	122	24	2	cp_part	24	5	3	63	30.281	0.876	0.981	81.44	7.268	5.305	7.892	0.188	0.457	70.866	4.443	2.262	0	0	0	0	0	0	0	0	0	0	0	0	2640.89	0.368	0.21	3840.81	0.536	0.217	1071.18	0.573	0.205	0	0	0	0	0	0	NA	NA	NA	NA	NA	NA	NA	NA	NA	NA	NA	1071.18	7.892	1.0701	NA	0.343916	NA	NA	NA
12	e	sans	LCA	K	c	122	24	2	cp_part	24	5	3	64	48.461	0.861	0.974	165.04	8.566	7.203	16.558	0.091	0.49	172.75	5.308	3.972	2.797	0.865	0.951	100.043	2.204	1.616	18.603	0.121	0.55	175.349	5.827	4.065	6006.55	0.524	0.199	7059.97	0.616	0.202	2391.01	0.61	0.221	496.324	0.75	0.09	2755.88	0.626	0.215	NA	NA	NA	NA	NA	NA	NA	NA	NA	NA	NA	2755.88	18.603	1.01687	1.22885	0.18756	0.342918	NA	NA
12	e	sans	LCA	K	c	122	24	2	cp_part	24	5	3	65	45.943	0.881	0.985	24.643	8.631	6.778	20.322	0.158	0.571	19.042	6.106	4.237	3.186	0.885	0.959	117.403	2.251	1.802	20.322	0.158	0.571	19.042	6.106	4.237	5196.83	0.478	0.195	5395.3	0.496	0.172	2710.49	0.564	0.148	543.138	0.72	0.052	2710.49	0.564	0.148	NA	NA	NA	NA	NA	NA	NA	NA	NA	NA	NA	2710.49	20.322	1.13576	1.27815	0.53679	0.384958	NA	NA
12	e	sans	LCA	K	c	122	24	2	cp_part	24	5	3	66	41.692	0.903	0.986	63.651	7.901	6.718	15.206	0.097	0.471	63.828	4.937	3.922	0	0	0	0	0	0	0	0	0	0	0	0	5283.28	0.535	0.179	5662.18	0.574	0.172	2276.22	0.632	0.118	0	0	0	0	0	0	NA	NA	NA	NA	NA	NA	NA	NA	NA	NA	NA	2276.22	15.206	1.10222	NA	0.438279	NA	NA	NA
12	e	sans	LCA	K	c	122	24	2	cp_part	24	5	3	67	29.655	0.878	0.978	72.719	6.752	5.592	7.85	0.28	0.517	64.254	4.445	2.248	0	0	0	0	0	0	0	0	0	0	0	0	3121.46	0.445	0.234	4182.76	0.596	0.21	1186.99	0.639	0.231	0	0	0	0	0	0	NA	NA	NA	NA	NA	NA	NA	NA	NA	NA	NA	1186.99	7.85	1.07204	NA	0.349627	NA	NA	NA
12	e	sans	LCA	K	c	122	24	2	cp_part	24	5	3	68	36.491	0.848	0.984	161.779	8.408	5.526	12.058	0.122	0.455	157.307	5.315	2.888	1.441	0.876	0.95	58.851	1.663	1.103	12.717	0.144	0.48	156.698	5.544	2.921	4089.64	0.474	0.193	4056.27	0.47	0.142	1543.59	0.541	0.098	204.116	0.599	0.047	1634.92	0.543	0.097	NA	NA	NA	NA	NA	NA	NA	NA	NA	NA	NA	1634.92	12.717	1.15657	1.10651	0.597925	0.2386	NA	NA
12	e	sans	LCA	K	c	122	24	2	cp_part	24	5	3	69	34.392	0.856	0.977	14.466	7.881	5.556	10.292	0.137	0.457	29.842	4.615	2.84	0	0	0	0	0	0	0	0	0	0	0	0	4047.51	0.497	0.196	4442.11	0.546	0.237	1346.3	0.553	0.251	0	0	0	0	0	0	NA	NA	NA	NA	NA	NA	NA	NA	NA	NA	NA	1346.3	10.292	1.01277	NA	0.175505	NA	NA	NA
12	e	sans	LCA	K	c	122	24	2	cp_part	24	5	3	7	35.824	0.876	0.983	155.443	7.749	5.886	14.006	0.204	0.558	158.758	5.243	3.401	2.184	0.937	0.965	55.53	1.772	1.569	14.006	0.204	0.558	158.758	5.243	3.401	3885.32	0.458	0.226	4632.29	0.546	0.177	2274.13	0.686	0.114	404.749	0.783	0.053	2274.13	0.686	0.114	NA	NA	NA	NA	NA	NA	NA	NA	NA	NA	NA	2274.13	14.006	1.25568	1.14138	0.889085	0.268335	NA	NA
12	e	sans	LCA	K	c	122	24	2	cp_part	24	5	3	70	28.671	0.869	0.982	104.265	7.159	5.099	10.005	0.196	0.501	90.735	4.495	2.834	0	0	0	0	0	0	0	0	0	0	0	0	3012.74	0.444	0.188	3750.11	0.553	0.191	1448.88	0.612	0.18	0	0	0	0	0	0	NA	NA	NA	NA	NA	NA	NA	NA	NA	NA	NA	1448.88	10.005	1.10717	NA	0.452813	NA	NA	NA
12	e	sans	LCA	K	c	122	24	2	cp_part	24	5	3	71	46.429	0.86	0.98	137.383	9.192	6.431	27.399	0.538	0.892	139.929	7.956	4.385	0	0	0	0	0	0	0	0	0	0	0	0	5210	0.474	0.22	6324.94	0.576	0.215	4112.06	0.634	0.181	0	0	0	0	0	0	NA	NA	NA	NA	NA	NA	NA	NA	NA	NA	NA	4112.06	27.399	1.10168	NA	0.436702	NA	NA	NA
12	e	sans	LCA	K	c	122	24	2	cp_part	24	5	3	72	56.129	0.89	0.986	171.452	9.57	7.468	18.979	0.087	0.451	179.853	5.621	4.299	0.701	0.95	0.946	155.289	0.971	0.919	19.27	0.092	0.458	179.92	5.7	4.305	7352.27	0.553	0.173	6010.52	0.452	0.22	2086.07	0.464	0.211	106.312	0.64	0.069	2129.58	0.467	0.21	NA	NA	NA	NA	NA	NA	NA	NA	NA	NA	NA	2129.58	19.27	1.03202	1.37977	0.232051	0.471608	NA	NA
12	e	sans	LCA	K	c	122	24	2	cp_part	24	5	3	73	31.379	0.84	0.979	17.507	7.656	5.218	10.96	0.148	0.498	35.679	4.772	2.924	0	0	0	0	0	0	0	0	0	0	0	0	3278.06	0.441	0.21	3602.34	0.485	0.207	1319.07	0.509	0.186	0	0	0	0	0	0	NA	NA	NA	NA	NA	NA	NA	NA	NA	NA	NA	1319.07	10.96	1.04836	NA	0.28006	NA	NA	NA
12	e	sans	LCA	K	c	122	24	2	cp_part	24	5	3	74	40.138	0.89	0.986	82.818	8.084	6.322	14.695	0.113	0.483	83.276	5.074	3.688	1.927	0.827	0.942	153.384	1.975	1.242	15.586	0.124	0.512	81.991	5.335	3.719	4599.92	0.484	0.178	5470.57	0.576	0.161	2324.82	0.668	0.135	382.069	0.838	0.073	2506.59	0.679	0.139	NA	NA	NA	NA	NA	NA	NA	NA	NA	NA	NA	2506.59	15.586	1.17997	1.25326	0.666676	0.36373	NA	NA
12	e	sans	LCA	K	c	122	24	2	cp_part	24	5	3	75	24.923	0.864	0.974	123.446	6.502	4.881	7.33	0.248	0.47	129.302	4.311	2.165	0	0	0	0	0	0	0	0	0	0	0	0	2612.43	0.443	0.201	2994.48	0.508	0.198	1111.68	0.641	0.185	0	0	0	0	0	0	NA	NA	NA	NA	NA	NA	NA	NA	NA	NA	NA	1111.68	7.33	1.26227	NA	0.908446	NA	NA	NA
12	e	sans	LCA	K	c	122	24	2	cp_part	24	5	3	76	41.346	0.901	0.984	66.347	7.867	6.692	13.237	0.124	0.425	51.695	4.45	3.787	0	0	0	0	0	0	0	0	0	0	0	0	4622.59	0.472	0.22	5067.39	0.518	0.155	1800.67	0.575	0.118	0	0	0	0	0	0	NA	NA	NA	NA	NA	NA	NA	NA	NA	NA	NA	1800.67	13.237	1.10992	NA	0.460905	NA	NA	NA
12	e	sans	LCA	K	c	122	24	2	cp_part	24	5	3	77	23.466	0.913	0.98	105.244	5.55	5.383	16.317	0.642	0.905	90.202	4.631	4.486	0.706	0.909	0.938	157.755	1.145	0.784	16.317	0.639	0.905	90.202	4.631	4.486	3285.71	0.592	0.184	3268.4	0.588	0.238	2499.36	0.647	0.208	143.996	0.862	0.04	2499.36	0.647	0.208	NA	NA	NA	NA	NA	NA	NA	NA	NA	NA	NA	2499.36	16.317	1.09975	1.33155	0.431013	0.430486	NA	NA
12	e	sans	LCA	K	c	122	24	2	cp_part	24	5	3	78	54.566	0.806	0.964	158.484	10.48	6.629	24.29	0.732	0.947	8.965	7.113	4.348	0	0	0	0	0	0	0	0	0	0	0	0	4662.94	0.361	0.255	5392.84	0.418	0.232	2207.93	0.384	0.234	0	0	0	0	0	0	NA	NA	NA	NA	NA	NA	NA	NA	NA	NA	NA	2207.93	24.29	0.919734	NA	-0.097791	NA	NA	NA
12	e	sans	LCA	K	c	122	24	2	cp_part	24	5	3	79	41.836	0.898	0.984	172.268	8.059	6.609	16.896	0.103	0.502	169.958	5.299	4.06	2.425	0.884	0.95	79.937	1.897	1.627	18.387	0.123	0.547	170.273	5.669	4.13	5329.34	0.538	0.17	5030.31	0.508	0.187	2088.82	0.522	0.186	451.605	0.787	0.082	2363.61	0.543	0.192	NA	NA	NA	NA	NA	NA	NA	NA	NA	NA	NA	2363.61	18.387	1.06911	1.50637	0.341004	0.579553	NA	NA
12	e	sans	LCA	K	c	122	24	2	cp_part	24	5	3	8	43.365	0.905	0.986	5.78	7.81	7.07	31.78	0.51	0.912	22.119	6.585	6.145	0	0	0	0	0	0	0	0	0	0	0	0	5861.39	0.571	0.173	7003.96	0.682	0.165	5689.13	0.756	0.091	0	0	0	0	0	0	NA	NA	NA	NA	NA	NA	NA	NA	NA	NA	NA	5689.13	31.78	1.10838	NA	0.456365	NA	NA	NA
12	e	sans	LCA	K	c	122	24	2	cp_part	24	5	3	9	25.506	0.905	0.983	45.665	6.267	5.182	8.889	0.244	0.55	74.692	4.285	2.641	0	0	0	0	0	0	0	0	0	0	0	0	2695.03	0.446	0.203	3156.14	0.523	0.16	1389.18	0.66	0.094	0	0	0	0	0	0	NA	NA	NA	NA	NA	NA	NA	NA	NA	NA	NA	1389.18	8.889	1.26296	NA	0.910468	NA	NA	NA
12	e	sans	LCA	K	c	122	28	3	cp_part	28	1	3	0	36.8	0.891	0.984	76.942	7.517	6.233	15.421	0.118	0.532	69.647	5.143	3.817	1.149	0.858	0.935	128.165	1.476	0.991	15.438	0.118	0.533	69.645	5.147	3.819	4899.52	0.563	0.188	5268.56	0.605	0.172	2431.62	0.666	0.112	213.795	0.786	0.058	2434.97	0.666	0.112	NA	NA	NA	NA	NA	NA	NA	NA	NA	NA	NA	2434.97	15.438	1.10169	1.18003	0.436719	0.301293	NA	NA
12	e	sans	LCA	K	c	122	28	3	cp_part	28	1	3	1	33.813	0.901	0.983	4.522	7.023	6.13	15.049	0.167	0.604	4.306	4.842	3.958	3.363	0.831	0.948	82.732	2.56	1.672	15.049	0.167	0.604	4.306	4.842	3.958	4014.79	0.502	0.179	4589.64	0.573	0.137	2231.88	0.627	0.084	528.577	0.664	0.061	2231.88	0.627	0.084	NA	NA	NA	NA	NA	NA	NA	NA	NA	NA	NA	2231.88	15.049	1.09262	1.05979	0.410063	0.19876	NA	NA
12	e	sans	LCA	K	c	122	28	3	cp_part	28	1	3	10	31.548	0.903	0.982	2.84	6.436	6.242	9.016	0.133	0.401	173.446	3.822	3.004	0	0	0	0	0	0	0	0	0	0	0	0	3275.05	0.439	0.165	3889.08	0.521	0.152	1337.33	0.627	0.129	0	0	0	0	0	0	NA	NA	NA	NA	NA	NA	NA	NA	NA	NA	NA	1337.33	9.016	1.20323	NA	0.734997	NA	NA	NA
12	e	sans	LCA	K	c	122	28	3	cp_part	28	1	3	11	38.253	0.904	0.985	129.749	7.377	6.602	29.195	0.794	0.944	131.827	6.604	5.628	0	0	0	0	0	0	0	0	0	0	0	0	5451.76	0.602	0.164	4551.7	0.503	0.146	3852.22	0.557	0.104	0	0	0	0	0	0	NA	NA	NA	NA	NA	NA	NA	NA	NA	NA	NA	3852.22	29.195	1.1089	NA	0.45791	NA	NA	NA
12	e	sans	LCA	K	c	122	28	3	cp_part	28	1	3	12	32.951	0.893	0.981	32.868	7.177	5.846	11.272	0.148	0.433	23.226	4.445	3.229	0	0	0	0	0	0	0	0	0	0	0	0	4252.35	0.545	0.195	4211.31	0.54	0.189	1606.86	0.602	0.15	0	0	0	0	0	0	NA	NA	NA	NA	NA	NA	NA	NA	NA	NA	NA	1606.86	11.272	1.1154	NA	0.476978	NA	NA	NA
12	e	sans	LCA	K	c	122	28	3	cp_part	28	1	3	13	34.472	0.858	0.978	108.44	7.657	5.732	12.874	0.135	0.523	110.233	4.728	3.467	0	0	0	0	0	0	0	0	0	0	0	0	4701.43	0.576	0.204	5244.48	0.643	0.182	2193.4	0.72	0.141	0	0	0	0	0	0	NA	NA	NA	NA	NA	NA	NA	NA	NA	NA	NA	2193.4	12.874	1.11987	NA	0.49013	NA	NA	NA
12	e	sans	LCA	K	c	122	28	3	cp_part	28	1	3	14	23.909	0.907	0.983	87.873	5.811	5.238	6.384	0.132	0.401	132.968	3.938	2.064	0	0	0	0	0	0	0	0	0	0	0	0	2688.18	0.475	0.209	2050.45	0.362	0.136	699.856	0.463	0.165	0	0	0	0	0	0	NA	NA	NA	NA	NA	NA	NA	NA	NA	NA	NA	699.856	6.384	1.27829	NA	0.955483	NA	NA	NA
12	e	sans	LCA	K	c	122	28	3	cp_part	28	1	3	15	41.878	0.894	0.986	43.21	8.17	6.527	29.427	0.492	0.896	43.201	7.01	5.345	0	0	0	0	0	0	0	0	0	0	0	0	5419.45	0.547	0.179	5623.03	0.567	0.2	4266.13	0.613	0.166	0	0	0	0	0	0	NA	NA	NA	NA	NA	NA	NA	NA	NA	NA	NA	4266.13	29.427	1.0797	NA	0.372126	NA	NA	NA
12	e	sans	LCA	K	c	122	28	3	cp_part	28	1	3	16	26.765	0.899	0.984	150.64	6.573	5.185	10.064	0.139	0.491	152.95	4.283	2.992	0	0	0	0	0	0	0	0	0	0	0	0	3265.36	0.515	0.16	4073.32	0.643	0.169	1681.68	0.706	0.139	0	0	0	0	0	0	NA	NA	NA	NA	NA	NA	NA	NA	NA	NA	NA	1681.68	10.064	1.09798	NA	0.425805	NA	NA	NA
12	e	sans	LCA	K	c	122	28	3	cp_part	28	1	3	17	62.027	0.889	0.984	101.914	9.255	8.533	22.963	0.073	0.438	93.169	5.469	5.346	0	0	0	0	0	0	0	0	0	0	0	0	7457.24	0.508	0.173	9101.58	0.62	0.177	3695.33	0.68	0.15	0	0	0	0	0	0	NA	NA	NA	NA	NA	NA	NA	NA	NA	NA	NA	3695.33	22.963	1.0967	NA	0.422069	NA	NA	NA
12	e	sans	LCA	K	c	122	28	3	cp_part	28	1	3	18	64.706	0.87	0.978	8.454	9.783	8.421	21.75	0.074	0.401	13.738	6.288	4.404	0	0	0	0	0	0	0	0	0	0	0	0	7708.07	0.503	0.179	8076.52	0.527	0.171	2939.78	0.571	0.161	0	0	0	0	0	0	NA	NA	NA	NA	NA	NA	NA	NA	NA	NA	NA	2939.78	21.75	1.08287	NA	0.381429	NA	NA	NA
12	e	sans	LCA	K	c	122	28	3	cp_part	28	1	3	19	41.532	0.92	0.988	12.401	7.566	6.989	14.496	0.123	0.444	26.129	4.41	4.185	0.456	0.95	0.939	76.422	0.897	0.648	14.496	0.123	0.444	26.129	4.41	4.185	4993.07	0.508	0.173	5893.78	0.6	0.154	2340.8	0.682	0.106	89.383	0.828	0.042	2340.8	0.682	0.106	NA	NA	NA	NA	NA	NA	NA	NA	NA	NA	NA	2340.8	14.496	1.1379	1.21387	0.543102	0.330146	NA	NA
12	e	sans	LCA	K	c	122	28	3	cp_part	28	1	3	2	37.7	0.88	0.982	15.886	8.1	5.926	13.706	0.107	0.445	11.353	5.129	3.403	0	0	0	0	0	0	0	0	0	0	0	0	4613.77	0.517	0.156	5689.02	0.638	0.252	1916.59	0.591	0.233	0	0	0	0	0	0	NA	NA	NA	NA	NA	NA	NA	NA	NA	NA	NA	1916.59	13.706	0.926666	NA	-0.0774272	NA	NA	NA
12	e	sans	LCA	K	c	122	28	3	cp_part	28	1	3	20	59.251	0.887	0.988	71.542	9.885	7.632	21.104	0.095	0.455	67.815	5.877	4.572	0	0	0	0	0	0	0	0	0	0	0	0	7888.35	0.562	0.188	6163.42	0.439	0.122	2484.7	0.497	0.103	0	0	0	0	0	0	NA	NA	NA	NA	NA	NA	NA	NA	NA	NA	NA	2484.7	21.104	1.13183	NA	0.52527	NA	NA	NA
12	e	sans	LCA	K	c	122	28	3	cp_part	28	1	3	21	41.481	0.893	0.985	84.397	7.989	6.611	13.934	0.108	0.414	85.378	5.038	3.522	0.739	0.921	0.943	161.662	1.161	0.811	14.15	0.11	0.421	85.097	5.107	3.528	5158.45	0.525	0.17	4172.36	0.425	0.135	1472.34	0.446	0.119	102.975	0.588	0.035	1501.23	0.448	0.119	NA	NA	NA	NA	NA	NA	NA	NA	NA	NA	NA	1501.23	14.15	1.05477	1.31873	0.2989	0.419558	NA	NA
12	e	sans	LCA	K	c	122	28	3	cp_part	28	1	3	22	55.36	0.847	0.978	167.011	9.457	7.453	18.197	0.088	0.438	159.649	6.375	3.634	0	0	0	0	0	0	0	0	0	0	0	0	5700.1	0.435	0.189	4874.96	0.372	0.126	1932.01	0.449	0.103	0	0	0	0	0	0	NA	NA	NA	NA	NA	NA	NA	NA	NA	NA	NA	1932.01	18.197	1.20569	NA	0.742217	NA	NA	NA
12	e	sans	LCA	K	c	122	28	3	cp_part	28	1	3	23	41.802	0.879	0.983	35.313	8.334	6.387	13.816	0.123	0.458	33.626	4.898	3.591	2.155	0.88	0.965	114.1	1.907	1.439	14.766	0.154	0.489	34.805	5.124	3.669	4985.13	0.504	0.187	5083.55	0.514	0.159	1852.89	0.567	0.143	360.913	0.708	0.044	2014.82	0.576	0.144	NA	NA	NA	NA	NA	NA	NA	NA	NA	NA	NA	2014.82	14.766	1.12203	1.24879	0.496469	0.359918	NA	NA
12	e	sans	LCA	K	c	122	28	3	cp_part	28	1	3	24	28.802	0.833	0.974	105.177	7.534	4.868	8.796	0.203	0.618	87.312	4.493	2.493	6.257	0.751	0.949	104.697	3.827	2.082	12.688	0.588	0.891	90.16	5.358	3.015	2740.97	0.402	0.194	3733.12	0.548	0.178	1442.47	0.693	0.098	1046.01	0.706	0.086	2074.17	0.691	0.094	NA	NA	NA	NA	NA	NA	NA	NA	NA	NA	NA	2074.17	12.688	1.26126	1.0194	0.905451	0.164325	NA	NA
12	e	sans	LCA	K	c	122	28	3	cp_part	28	1	3	25	32.131	0.876	0.976	15.744	6.74	6.07	11.31	0.089	0.415	170.497	4.109	3.505	0	0	0	0	0	0	0	0	0	0	0	0	3891.03	0.512	0.217	4481.15	0.589	0.183	1749.99	0.654	0.146	0	0	0	0	0	0	NA	NA	NA	NA	NA	NA	NA	NA	NA	NA	NA	1749.99	11.31	1.10945	NA	0.459516	NA	NA	NA
12	e	sans	LCA	K	c	122	28	3	cp_part	28	1	3	26	29.605	0.882	0.978	138.922	6.863	5.492	10.229	0.168	0.597	148.818	3.754	3.469	0	0	0	0	0	0	0	0	0	0	0	0	3477.54	0.496	0.186	4538.05	0.648	0.179	1774.35	0.733	0.131	0	0	0	0	0	0	NA	NA	NA	NA	NA	NA	NA	NA	NA	NA	NA	1774.35	10.229	1.13162	NA	0.524651	NA	NA	NA
12	e	sans	LCA	K	c	122	28	3	cp_part	28	1	3	27	33.297	0.862	0.98	168.08	7.715	5.495	19.034	0.513	0.875	174.667	5.869	4.129	0.511	0.989	0.957	67.853	0.898	0.725	19.034	0.511	0.875	174.667	5.869	4.129	3859.53	0.49	0.178	4693.22	0.596	0.172	3037.7	0.674	0.115	105.781	0.874	0.041	3037.7	0.674	0.115	NA	NA	NA	NA	NA	NA	NA	NA	NA	NA	NA	3037.7	19.034	1.13227	1.29709	0.526544	0.401108	NA	NA
12	e	sans	LCA	K	c	122	28	3	cp_part	28	1	3	28	36.069	0.917	0.987	56.419	6.846	6.708	26.558	0.889	0.977	68.418	5.833	5.797	0	0	0	0	0	0	0	0	0	0	0	0	4573.97	0.536	0.162	5287.46	0.619	0.192	4306.04	0.685	0.146	0	0	0	0	0	0	NA	NA	NA	NA	NA	NA	NA	NA	NA	NA	NA	4306.04	26.558	1.10604	NA	0.449488	NA	NA	NA
12	e	sans	LCA	K	c	122	28	3	cp_part	28	1	3	29	50.607	0.885	0.983	27.928	8.615	7.479	18.083	0.088	0.439	29.232	5.5	4.186	0.389	1	0.948	63.088	0.757	0.654	18.083	0.088	0.439	29.232	5.5	4.186	6240.23	0.521	0.169	6737.33	0.562	0.173	2738.49	0.64	0.132	72.119	0.784	0.056	2738.49	0.64	0.132	NA	NA	NA	NA	NA	NA	NA	NA	NA	NA	NA	2738.49	18.083	1.13753	1.22422	0.542002	0.33897	NA	NA
12	e	sans	LCA	K	c	122	28	3	cp_part	28	1	3	3	31.375	0.911	0.985	148.605	6.582	6.069	20.694	0.585	0.902	130.416	5.271	4.998	0	0	0	0	0	0	0	0	0	0	0	0	3732.16	0.503	0.181	4132.69	0.557	0.222	2845.46	0.581	0.171	0	0	0	0	0	0	NA	NA	NA	NA	NA	NA	NA	NA	NA	NA	NA	2845.46	20.694	1.0439	NA	0.266961	NA	NA	NA
12	e	sans	LCA	K	c	122	28	3	cp_part	28	1	3	30	33.783	0.886	0.984	93.669	7.487	5.745	13.228	0.121	0.513	99.198	4.935	3.413	0	0	0	0	0	0	0	0	0	0	0	0	4726.87	0.591	0.181	4897.44	0.612	0.187	2122.91	0.678	0.159	0	0	0	0	0	0	NA	NA	NA	NA	NA	NA	NA	NA	NA	NA	NA	2122.91	13.228	1.10705	NA	0.452459	NA	NA	NA
12	e	sans	LCA	K	c	122	28	3	cp_part	28	1	3	31	57.954	0.854	0.974	169.596	9.713	7.597	23.098	0.063	0.461	160.298	6.314	4.658	4.981	0.622	0.895	62.936	3.305	1.919	25.658	0.087	0.512	161.948	6.834	4.781	7669.69	0.559	0.179	7976.02	0.581	0.175	3523.05	0.644	0.133	797.977	0.677	0.065	3923.25	0.646	0.128	NA	NA	NA	NA	NA	NA	NA	NA	NA	NA	NA	3923.25	25.658	1.11102	1.05034	0.464112	0.190702	NA	NA
12	e	sans	LCA	K	c	122	28	3	cp_part	28	1	3	32	36.115	0.878	0.981	141.812	7.789	5.904	12.945	0.131	0.474	146.301	4.868	3.386	0	0	0	0	0	0	0	0	0	0	0	0	4381.41	0.513	0.176	5388.74	0.63	0.158	2211.65	0.722	0.098	0	0	0	0	0	0	NA	NA	NA	NA	NA	NA	NA	NA	NA	NA	NA	2211.65	12.945	1.14503	NA	0.564021	NA	NA	NA
12	e	sans	LCA	K	c	122	28	3	cp_part	28	1	3	33	23.981	0.9	0.979	135.291	5.946	5.135	9.109	0.256	0.623	159.877	3.463	3.35	0	0	0	0	0	0	0	0	0	0	0	0	2589.64	0.456	0.187	2930.01	0.516	0.162	1309.61	0.607	0.124	0	0	0	0	0	0	NA	NA	NA	NA	NA	NA	NA	NA	NA	NA	NA	1309.61	9.109	1.17671	NA	0.657086	NA	NA	NA
12	e	sans	LCA	K	c	122	28	3	cp_part	28	1	3	34	29.3	0.903	0.98	14.412	6.494	5.745	9.582	0.175	0.514	168.498	4.233	2.882	0	0	0	0	0	0	0	0	0	0	0	0	3148.22	0.454	0.206	3573.03	0.515	0.204	987.167	0.435	0.181	0	0	0	0	0	0	NA	NA	NA	NA	NA	NA	NA	NA	NA	NA	NA	987.167	9.582	0.844822	NA	-0.31785	NA	NA	NA
12	e	sans	LCA	K	c	122	28	3	cp_part	28	1	3	35	44.464	0.905	0.985	122.02	8.079	7.008	16.503	0.105	0.473	124.667	5.002	4.201	0	0	0	0	0	0	0	0	0	0	0	0	6233.95	0.592	0.168	6445.33	0.612	0.167	2639.97	0.676	0.139	0	0	0	0	0	0	NA	NA	NA	NA	NA	NA	NA	NA	NA	NA	NA	2639.97	16.503	1.10357	NA	0.442244	NA	NA	NA
12	e	sans	LCA	K	c	122	28	3	cp_part	28	1	3	36	42.373	0.901	0.986	123.826	7.859	6.865	14.399	0.113	0.45	101.613	4.915	3.73	0	0	0	0	0	0	0	0	0	0	0	0	5393.11	0.538	0.173	6494.65	0.648	0.191	2175.59	0.638	0.187	0	0	0	0	0	0	NA	NA	NA	NA	NA	NA	NA	NA	NA	NA	NA	2175.59	14.399	0.985777	NA	0.0962148	NA	NA	NA
12	e	sans	LCA	K	c	122	28	3	cp_part	28	1	3	37	35.473	0.883	0.981	119.981	7.449	6.064	12.468	0.048	0.394	136.731	4.738	3.35	0	0	0	0	0	0	0	0	0	0	0	0	1186.52	0.141	0.065	2523.75	0.301	0.13	1046.39	0.355	0.168	0	0	0	0	0	0	NA	NA	NA	NA	NA	NA	NA	NA	NA	NA	NA	1046.39	12.468	1.17963	NA	0.665687	NA	NA	NA
12	e	sans	LCA	K	c	122	28	3	cp_part	28	1	3	38	70.494	0.872	0.979	161.061	10.061	8.921	25.206	0.071	0.427	143.335	6.229	5.152	0	0	0	0	0	0	0	0	0	0	0	0	8944.68	0.536	0.185	8223.92	0.493	0.177	3391.52	0.568	0.168	0	0	0	0	0	0	NA	NA	NA	NA	NA	NA	NA	NA	NA	NA	NA	3391.52	25.206	1.15336	NA	0.588491	NA	NA	NA
12	e	sans	LCA	K	c	122	28	3	cp_part	28	1	3	39	35.334	0.888	0.983	38.353	7.556	5.954	12.244	0.154	0.485	50.044	4.214	3.699	0	0	0	0	0	0	0	0	0	0	0	0	4930.5	0.59	0.18	4093.22	0.489	0.144	1671.81	0.577	0.092	0	0	0	0	0	0	NA	NA	NA	NA	NA	NA	NA	NA	NA	NA	NA	1671.81	12.244	1.17867	NA	0.662847	NA	NA	NA
12	e	sans	LCA	K	c	122	28	3	cp_part	28	1	3	4	31.396	0.881	0.982	173.021	7.381	5.416	21.011	0.642	0.926	168.736	6.628	4.036	0	0	0	0	0	0	0	0	0	0	0	0	3421.73	0.46	0.175	4222.92	0.568	0.198	3122.95	0.628	0.148	0	0	0	0	0	0	NA	NA	NA	NA	NA	NA	NA	NA	NA	NA	NA	3122.95	21.011	1.10504	NA	0.446573	NA	NA	NA
12	e	sans	LCA	K	c	122	28	3	cp_part	28	1	3	40	31.662	0.911	0.985	118.698	6.672	6.043	12.062	0.131	0.529	117.163	4.224	3.636	0	0	0	0	0	0	0	0	0	0	0	0	4054.13	0.541	0.164	5180.49	0.691	0.159	2238.4	0.784	0.072	0	0	0	0	0	0	NA	NA	NA	NA	NA	NA	NA	NA	NA	NA	NA	2238.4	12.062	1.13419	NA	0.532187	NA	NA	NA
12	e	sans	LCA	K	c	122	28	3	cp_part	28	1	3	41	46.767	0.871	0.985	131.834	9.044	6.584	17.276	0.099	0.477	133.69	5.637	3.902	0	0	0	0	0	0	0	0	0	0	0	0	5255.38	0.475	0.138	6781.46	0.613	0.167	2823.53	0.691	0.136	0	0	0	0	0	0	NA	NA	NA	NA	NA	NA	NA	NA	NA	NA	NA	2823.53	17.276	1.12711	NA	0.511386	NA	NA	NA
12	e	sans	LCA	K	c	122	28	3	cp_part	28	1	3	42	29.824	0.891	0.978	5.828	6.412	5.922	15.337	0.2	0.697	153.244	5.184	3.767	2.966	0.876	0.954	69.284	2.272	1.662	15.337	0.2	0.697	153.244	5.184	3.767	3894.02	0.552	0.191	4022.65	0.57	0.219	2170.59	0.598	0.208	563.48	0.803	0.049	2170.59	0.598	0.208	NA	NA	NA	NA	NA	NA	NA	NA	NA	NA	NA	2170.59	15.337	1.04928	1.34236	0.282762	0.439706	NA	NA
12	e	sans	LCA	K	c	122	28	3	cp_part	28	1	3	43	34.155	0.893	0.98	104.941	7.099	6.126	14.133	0.083	0.501	128.112	4.62	3.895	0	0	0	0	0	0	0	0	0	0	0	0	3818.25	0.472	0.249	3536.63	0.437	0.159	1669.08	0.499	0.123	0	0	0	0	0	0	NA	NA	NA	NA	NA	NA	NA	NA	NA	NA	NA	1669.08	14.133	1.14053	NA	0.550807	NA	NA	NA
12	e	sans	LCA	K	c	122	28	3	cp_part	28	1	3	44	28.531	0.901	0.986	11.687	6.757	5.377	10.575	0.174	0.489	8.505	4.702	2.864	0.368	1	0.956	0	0.752	0.623	10.575	0.174	0.489	8.505	4.702	2.864	3434.98	0.509	0.2	3928.8	0.582	0.165	1621.88	0.648	0.126	59.112	0.679	0.051	1621.88	0.648	0.126	NA	NA	NA	NA	NA	NA	NA	NA	NA	NA	NA	1621.88	10.575	1.11377	1.04735	0.472198	0.188151	NA	NA
12	e	sans	LCA	K	c	122	28	3	cp_part	28	1	3	45	51.87	0.891	0.986	109.837	8.836	7.474	16.338	0.074	0.406	84.902	4.837	4.301	0	0	0	0	0	0	0	0	0	0	0	0	6558.07	0.534	0.181	7136.75	0.581	0.155	2511.46	0.649	0.1	0	0	0	0	0	0	NA	NA	NA	NA	NA	NA	NA	NA	NA	NA	NA	2511.46	16.338	1.11723	NA	0.48237	NA	NA	NA
12	e	sans	LCA	K	c	122	28	3	cp_part	28	1	3	46	53.996	0.876	0.985	65.517	9.476	7.255	17.661	0.104	0.467	70.475	5.548	4.053	0	0	0	0	0	0	0	0	0	0	0	0	6288.98	0.492	0.199	7042.87	0.551	0.186	2489.04	0.595	0.165	0	0	0	0	0	0	NA	NA	NA	NA	NA	NA	NA	NA	NA	NA	NA	2489.04	17.661	1.08051	NA	0.374502	NA	NA	NA
12	e	sans	LCA	K	c	122	28	3	cp_part	28	1	3	47	28.422	0.91	0.983	100.743	6.234	5.804	11.205	0.151	0.519	158.955	3.917	3.642	0	0	0	0	0	0	0	0	0	0	0	0	3560.84	0.529	0.155	4347.67	0.646	0.201	1805.19	0.681	0.164	0	0	0	0	0	0	NA	NA	NA	NA	NA	NA	NA	NA	NA	NA	NA	1805.19	11.205	1.05319	NA	0.294255	NA	NA	NA
12	e	sans	LCA	K	c	122	28	3	cp_part	28	1	3	48	24.944	0.897	0.978	123.397	5.985	5.307	9.633	0.206	0.558	129.091	4.049	3.029	0	0	0	0	0	0	0	0	0	0	0	0	3058.32	0.518	0.174	2839.41	0.481	0.151	1181.34	0.518	0.112	0	0	0	0	0	0	NA	NA	NA	NA	NA	NA	NA	NA	NA	NA	NA	1181.34	9.633	1.07734	NA	0.365188	NA	NA	NA
12	e	sans	LCA	K	c	122	28	3	cp_part	28	1	3	49	68.627	0.845	0.969	107.002	10.584	8.256	29.512	0.161	0.526	112.937	7.62	4.931	0	0	0	0	0	0	0	0	0	0	0	0	8500.46	0.523	0.164	8584.98	0.529	0.166	3955.1	0.566	0.13	0	0	0	0	0	0	NA	NA	NA	NA	NA	NA	NA	NA	NA	NA	NA	3955.1	29.512	1.07131	NA	0.34747	NA	NA	NA
12	e	sans	LCA	K	c	122	28	3	cp_part	28	1	3	5	72.201	0.872	0.985	60.59	10.19	9.021	22.456	0.073	0.358	55.558	6.166	4.637	0	0	0	0	0	0	0	0	0	0	0	0	8831.34	0.517	0.15	9215.24	0.539	0.165	2969.02	0.559	0.12	0	0	0	0	0	0	NA	NA	NA	NA	NA	NA	NA	NA	NA	NA	NA	2969.02	22.456	1.0359	NA	0.243453	NA	NA	NA
12	e	sans	LCA	K	c	122	28	3	cp_part	28	1	3	50	42.444	0.856	0.982	139.52	8.881	6.085	15.971	0.13	0.514	146.515	5.262	3.865	0	0	0	0	0	0	0	0	0	0	0	0	5195.74	0.517	0.193	5311.78	0.529	0.162	2326.05	0.615	0.126	0	0	0	0	0	0	NA	NA	NA	NA	NA	NA	NA	NA	NA	NA	NA	2326.05	15.971	1.16376	NA	0.61905	NA	NA	NA
12	e	sans	LCA	K	c	122	28	3	cp_part	28	1	3	51	33.255	0.908	0.985	24.672	6.559	6.456	11.822	0.096	0.487	172.105	4.105	3.667	1.939	0.884	0.948	172.042	1.691	1.46	13.123	0.122	0.54	167.638	4.412	3.787	4835.59	0.614	0.17	4704.98	0.598	0.226	1662.24	0.594	0.211	297.898	0.649	0.15	1864.41	0.6	0.206	NA	NA	NA	NA	NA	NA	NA	NA	NA	NA	NA	1864.41	13.123	1.00417	1.09266	0.150256	0.226793	NA	NA
12	e	sans	LCA	K	c	122	28	3	cp_part	28	1	3	52	35.845	0.91	0.985	166.303	6.881	6.633	12.46	0.139	0.457	128.829	4.145	3.828	0	0	0	0	0	0	0	0	0	0	0	0	3849.93	0.454	0.143	4138.87	0.488	0.163	1421.15	0.482	0.146	0	0	0	0	0	0	NA	NA	NA	NA	NA	NA	NA	NA	NA	NA	NA	1421.15	12.46	0.987797	NA	0.102148	NA	NA	NA
12	e	sans	LCA	K	c	122	28	3	cp_part	28	1	3	53	27.665	0.863	0.976	104.804	6.9	5.105	11.154	0.176	0.486	107.998	4.958	2.864	1.42	0.843	0.952	161.478	1.772	1.02	11.154	0.176	0.486	107.998	4.958	2.864	3126.32	0.477	0.21	3663.3	0.559	0.17	1771.77	0.671	0.142	267.755	0.797	0.049	1771.77	0.671	0.142	NA	NA	NA	NA	NA	NA	NA	NA	NA	NA	NA	1771.77	11.154	1.1996	1.18706	0.724325	0.307282	NA	NA
12	e	sans	LCA	K	c	122	28	3	cp_part	28	1	3	54	50.007	0.907	0.986	10.833	8.011	7.948	17.673	0.095	0.441	168.7	4.792	4.696	0	0	0	0	0	0	0	0	0	0	0	0	7065.85	0.597	0.157	6967.28	0.589	0.163	2692.59	0.644	0.114	0	0	0	0	0	0	NA	NA	NA	NA	NA	NA	NA	NA	NA	NA	NA	2692.59	17.673	1.09352	NA	0.412725	NA	NA	NA
12	e	sans	LCA	K	c	122	28	3	cp_part	28	1	3	55	59.061	0.886	0.986	173.753	9.839	7.643	19.625	0.088	0.427	177.215	5.615	4.45	4.411	0.741	0.926	85.978	3.092	1.816	22.511	0.12	0.489	173.736	6.25	4.586	7546.82	0.54	0.17	7735.47	0.553	0.163	2769.38	0.596	0.129	845.538	0.81	0.072	3332.69	0.626	0.145	NA	NA	NA	NA	NA	NA	NA	NA	NA	NA	NA	3332.69	22.511	1.13035	1.35839	0.520918	0.453373	NA	NA
12	e	sans	LCA	K	c	122	28	3	cp_part	28	1	3	56	36.267	0.909	0.985	78.048	7.011	6.586	14.124	0.119	0.528	66.884	4.39	4.097	0	0	0	0	0	0	0	0	0	0	0	0	4458.31	0.519	0.216	5021.38	0.585	0.195	2093.64	0.626	0.166	0	0	0	0	0	0	NA	NA	NA	NA	NA	NA	NA	NA	NA	NA	NA	2093.64	14.124	1.07062	NA	0.345439	NA	NA	NA
12	e	sans	LCA	K	c	122	28	3	cp_part	28	1	3	57	65.555	0.828	0.965	164.082	9.525	8.763	28.299	0.103	0.509	0.132	6.657	5.412	0	0	0	0	0	0	0	0	0	0	0	0	7671.69	0.494	0.155	7503.26	0.484	0.152	3655.29	0.546	0.132	0	0	0	0	0	0	NA	NA	NA	NA	NA	NA	NA	NA	NA	NA	NA	3655.29	28.299	1.12851	NA	0.515513	NA	NA	NA
12	e	sans	LCA	K	c	122	28	3	cp_part	28	1	3	58	34.844	0.894	0.985	100.955	7.475	5.935	11.179	0.12	0.429	98.154	4.365	3.261	0	0	0	0	0	0	0	0	0	0	0	0	4266.03	0.517	0.161	5184.55	0.629	0.179	1821.43	0.688	0.138	0	0	0	0	0	0	NA	NA	NA	NA	NA	NA	NA	NA	NA	NA	NA	1821.43	11.179	1.09503	NA	0.417157	NA	NA	NA
12	e	sans	LCA	K	c	122	28	3	cp_part	28	1	3	59	40.653	0.877	0.983	157.143	8.283	6.249	13.537	0.126	0.45	165.141	4.801	3.59	0	0	0	0	0	0	0	0	0	0	0	0	4543.97	0.472	0.151	6208.93	0.645	0.15	2427.56	0.758	0.083	0	0	0	0	0	0	NA	NA	NA	NA	NA	NA	NA	NA	NA	NA	NA	2427.56	13.537	1.17415	NA	0.649578	NA	NA	NA
12	e	sans	LCA	K	c	122	28	3	cp_part	28	1	3	6	45.093	0.905	0.987	166.19	8.141	7.052	17.906	0.113	0.49	162.472	5.102	4.469	2.712	0.853	0.954	50.935	2.21	1.562	19.232	0.145	0.526	158.869	5.36	4.568	6094.39	0.571	0.183	6766.52	0.634	0.182	2971.11	0.701	0.115	540.984	0.843	0.056	3239.46	0.712	0.119	NA	NA	NA	NA	NA	NA	NA	NA	NA	NA	NA	3239.46	19.232	1.12251	1.2022	0.497891	0.320189	NA	NA
12	e	sans	LCA	K	c	122	28	3	cp_part	28	1	3	60	31.392	0.871	0.979	165.291	7.463	5.356	7.406	0.166	0.393	149.767	4.309	2.189	0	0	0	0	0	0	0	0	0	0	0	0	2994.9	0.403	0.211	4440.89	0.598	0.175	1034.9	0.59	0.192	0	0	0	0	0	0	NA	NA	NA	NA	NA	NA	NA	NA	NA	NA	NA	1034.9	7.406	0.987788	NA	0.102122	NA	NA	NA
12	e	sans	LCA	K	c	122	28	3	cp_part	28	1	3	61	37.856	0.904	0.984	119.436	7.309	6.595	14.238	0.117	0.489	120.878	4.506	4.023	0	0	0	0	0	0	0	0	0	0	0	0	5343.92	0.596	0.165	5082.91	0.567	0.19	1956.09	0.58	0.189	0	0	0	0	0	0	NA	NA	NA	NA	NA	NA	NA	NA	NA	NA	NA	1956.09	14.238	1.0232	NA	0.20615	NA	NA	NA
12	e	sans	LCA	K	c	122	28	3	cp_part	28	1	3	62	32.765	0.905	0.984	142.91	6.848	6.092	11.729	0.134	0.457	119.424	4.009	3.725	0	0	0	0	0	0	0	0	0	0	0	0	3386.8	0.437	0.175	4713.64	0.608	0.173	1954.77	0.704	0.127	0	0	0	0	0	0	NA	NA	NA	NA	NA	NA	NA	NA	NA	NA	NA	1954.77	11.729	1.15848	NA	0.603547	NA	NA	NA
12	e	sans	LCA	K	c	122	28	3	cp_part	28	1	3	63	53.438	0.911	0.988	170.566	8.633	7.882	22.811	0.135	0.543	168.574	5.82	4.991	3.642	0.864	0.959	68.504	2.617	1.772	22.811	0.135	0.543	168.574	5.82	4.991	6777.87	0.536	0.176	7558.34	0.598	0.17	3675.26	0.681	0.148	743.335	0.862	0.056	3675.26	0.681	0.148	NA	NA	NA	NA	NA	NA	NA	NA	NA	NA	NA	3675.26	22.811	1.13912	1.26678	0.54666	0.375257	NA	NA
12	e	sans	LCA	K	c	122	28	3	cp_part	28	1	3	64	34.835	0.913	0.986	116.441	7.016	6.322	25.942	0.8	0.955	114.532	6.158	5.364	0	0	0	0	0	0	0	0	0	0	0	0	4567.02	0.554	0.172	4718.87	0.572	0.155	3937.95	0.641	0.092	0	0	0	0	0	0	NA	NA	NA	NA	NA	NA	NA	NA	NA	NA	NA	3937.95	25.942	1.12058	NA	0.492223	NA	NA	NA
12	e	sans	LCA	K	c	122	28	3	cp_part	28	1	3	65	23.377	0.904	0.982	84.321	5.882	5.06	8.522	0.183	0.485	84.565	4.097	2.648	0	0	0	0	0	0	0	0	0	0	0	0	2450.92	0.443	0.187	2678.42	0.484	0.187	1021.37	0.506	0.169	0	0	0	0	0	0	NA	NA	NA	NA	NA	NA	NA	NA	NA	NA	NA	1021.37	8.522	1.04605	NA	0.273268	NA	NA	NA
12	e	sans	LCA	K	c	122	28	3	cp_part	28	1	3	66	59.611	0.873	0.985	71.053	9.959	7.621	15.983	0.089	0.347	75.172	5.212	3.904	0	0	0	0	0	0	0	0	0	0	0	0	7204.02	0.511	0.195	7096.17	0.503	0.161	2200.57	0.582	0.168	0	0	0	0	0	0	NA	NA	NA	NA	NA	NA	NA	NA	NA	NA	NA	2200.57	15.983	1.15659	NA	0.597996	NA	NA	NA
12	e	sans	LCA	K	c	122	28	3	cp_part	28	1	3	67	22.215	0.903	0.977	123.396	5.383	5.254	9.384	0.197	0.574	153.901	3.755	3.182	0	0	0	0	0	0	0	0	0	0	0	0	2356.74	0.448	0.151	2182.23	0.415	0.137	1055.39	0.475	0.125	0	0	0	0	0	0	NA	NA	NA	NA	NA	NA	NA	NA	NA	NA	NA	1055.39	9.384	1.14491	NA	0.563666	NA	NA	NA
12	e	sans	LCA	K	c	122	28	3	cp_part	28	1	3	68	56.687	0.888	0.985	8.482	9.173	7.868	26.579	0.089	0.562	6.963	6.627	5.107	3.676	0.868	0.951	87.377	2.482	1.885	26.579	0.089	0.562	6.963	6.627	5.107	7732.18	0.576	0.171	7891.22	0.588	0.182	4085.52	0.649	0.136	651.865	0.749	0.066	4085.52	0.649	0.136	NA	NA	NA	NA	NA	NA	NA	NA	NA	NA	NA	4085.52	26.579	1.1042	1.15365	0.44409	0.278794	NA	NA
12	e	sans	LCA	K	c	122	28	3	cp_part	28	1	3	69	40.15	0.898	0.986	166.073	7.879	6.488	13.309	0.08	0.416	167.069	4.69	3.613	0	0	0	0	0	0	0	0	0	0	0	0	5713.44	0.601	0.16	4582.36	0.482	0.139	1589.29	0.505	0.113	0	0	0	0	0	0	NA	NA	NA	NA	NA	NA	NA	NA	NA	NA	NA	1589.29	13.309	1.04629	NA	0.27398	NA	NA	NA
12	e	sans	LCA	K	c	122	28	3	cp_part	28	1	3	7	48.588	0.895	0.985	90.675	8.563	7.224	19.959	0.095	0.527	91.902	5.584	4.551	2.734	0.747	0.94	1.573	2.516	1.383	21.176	0.12	0.56	92.119	5.842	4.616	7073.6	0.615	0.178	5739.1	0.499	0.169	2535.7	0.537	0.166	453.87	0.701	0.042	2735.67	0.546	0.166	NA	NA	NA	NA	NA	NA	NA	NA	NA	NA	NA	2735.67	21.176	1.09372	1.3067	0.413293	0.409295	NA	NA
12	e	sans	LCA	K	c	122	28	3	cp_part	28	1	3	70	35.967	0.885	0.984	159.899	7.72	5.932	13.516	0.135	0.494	163.802	5.018	3.429	0	0	0	0	0	0	0	0	0	0	0	0	4283.19	0.503	0.169	5413.12	0.636	0.154	2182.35	0.682	0.102	0	0	0	0	0	0	NA	NA	NA	NA	NA	NA	NA	NA	NA	NA	NA	2182.35	13.516	1.07283	NA	0.351954	NA	NA	NA
12	e	sans	LCA	K	c	122	28	3	cp_part	28	1	3	71	21.86	0.895	0.978	28.28	5.502	5.059	5.902	0.235	0.589	26.362	3.06	2.456	1.905	0.9	0.961	178.272	1.735	1.398	6.773	0.352	0.676	23.237	3.236	2.665	2263.39	0.437	0.245	3185.91	0.616	0.159	981.107	0.702	0.121	326.171	0.723	0.079	1126.74	0.703	0.116	NA	NA	NA	NA	NA	NA	NA	NA	NA	NA	NA	1126.74	6.773	1.14146	1.02999	0.553539	0.173352	NA	NA
12	e	sans	LCA	K	c	122	28	3	cp_part	28	1	3	72	32.03	0.883	0.98	154.738	7.216	5.652	12.899	0.125	0.56	157.545	4.96	3.311	0.503	0.961	0.941	51.818	0.952	0.673	12.899	0.125	0.56	157.545	4.96	3.311	4242.66	0.56	0.171	4304.82	0.568	0.155	1979.04	0.648	0.122	98.835	0.831	0.046	1979.04	0.648	0.122	NA	NA	NA	NA	NA	NA	NA	NA	NA	NA	NA	1979.04	12.899	1.14157	1.28069	0.553854	0.38712	NA	NA
12	e	sans	LCA	K	c	122	28	3	cp_part	28	1	3	73	57.071	0.831	0.973	142.487	10.7	6.791	18.201	0.074	0.387	146.975	6.557	3.534	0	0	0	0	0	0	0	0	0	0	0	0	7452.97	0.552	0.176	8157.68	0.604	0.174	2971.56	0.69	0.121	0	0	0	0	0	0	NA	NA	NA	NA	NA	NA	NA	NA	NA	NA	NA	2971.56	18.201	1.14219	NA	0.555691	NA	NA	NA
12	e	sans	LCA	K	c	122	28	3	cp_part	28	1	3	74	24.302	0.894	0.978	42.708	6.128	5.049	9.988	0.203	0.532	38.495	4.142	3.07	0	0	0	0	0	0	0	0	0	0	0	0	2988.3	0.52	0.171	3323.3	0.578	0.157	1547.27	0.655	0.117	0	0	0	0	0	0	NA	NA	NA	NA	NA	NA	NA	NA	NA	NA	NA	1547.27	9.988	1.13282	NA	0.528153	NA	NA	NA
12	e	sans	LCA	K	c	122	28	3	cp_part	28	1	3	75	25.515	0.896	0.981	147.169	6.186	5.252	9.164	0.193	0.469	148.557	4.109	2.84	0	0	0	0	0	0	0	0	0	0	0	0	3359.94	0.556	0.174	3433.3	0.569	0.134	1331.68	0.614	0.118	0	0	0	0	0	0	NA	NA	NA	NA	NA	NA	NA	NA	NA	NA	NA	1331.68	9.164	1.07994	NA	0.372826	NA	NA	NA
12	e	sans	LCA	K	c	122	28	3	cp_part	28	1	3	76	71.428	0.882	0.983	168.987	9.703	9.373	29.237	0.056	0.475	31.643	6.257	5.949	2.476	0.884	0.954	155.749	2.014	1.565	30.454	0.064	0.494	46.168	6.454	6.008	9222.21	0.545	0.157	10099.9	0.597	0.182	4425.02	0.639	0.159	402.348	0.687	0.095	4615.43	0.64	0.157	NA	NA	NA	NA	NA	NA	NA	NA	NA	NA	NA	4615.43	30.454	1.07181	1.07367	0.348951	0.210593	NA	NA
12	e	sans	LCA	K	c	122	28	3	cp_part	28	1	3	77	36.872	0.9	0.983	74.46	7.3	6.431	11.674	0.132	0.449	75.07	4.687	3.171	0	0	0	0	0	0	0	0	0	0	0	0	4188.68	0.48	0.209	3853.33	0.442	0.15	1323.4	0.479	0.132	0	0	0	0	0	0	NA	NA	NA	NA	NA	NA	NA	NA	NA	NA	NA	1323.4	11.674	1.08476	NA	0.386975	NA	NA	NA
12	e	sans	LCA	K	c	122	28	3	cp_part	28	1	3	78	58.55	0.894	0.985	75.217	8.901	8.375	22.287	0.075	0.499	58.89	5.948	4.771	3	0.852	0.944	61.57	2.218	1.722	24.201	0.092	0.542	55.165	6.038	5.104	6696.85	0.483	0.184	7966.74	0.575	0.189	3311.08	0.628	0.173	519.276	0.731	0.112	3638.03	0.635	0.17	NA	NA	NA	NA	NA	NA	NA	NA	NA	NA	NA	3638.03	24.201	1.10479	1.16509	0.445819	0.288548	NA	NA
12	e	sans	LCA	K	c	122	28	3	cp_part	28	1	3	79	30.813	0.88	0.979	100.818	7.06	5.557	8.374	0.202	0.386	83.887	3.813	2.797	0	0	0	0	0	0	0	0	0	0	0	0	4090.16	0.561	0.178	3836.42	0.526	0.193	963.075	0.486	0.175	0	0	0	0	0	0	NA	NA	NA	NA	NA	NA	NA	NA	NA	NA	NA	963.075	8.374	0.923709	NA	-0.0861126	NA	NA	NA
12	e	sans	LCA	K	c	122	28	3	cp_part	28	1	3	8	30.534	0.876	0.976	173.42	6.87	5.659	10.575	0.135	0.571	177.146	4.982	2.703	0	0	0	0	0	0	0	0	0	0	0	0	3498.03	0.484	0.195	4385.1	0.607	0.195	1794.69	0.717	0.136	0	0	0	0	0	0	NA	NA	NA	NA	NA	NA	NA	NA	NA	NA	NA	1794.69	10.575	1.18172	NA	0.671798	NA	NA	NA
12	e	sans	LCA	K	c	122	28	3	cp_part	28	1	3	80	32.19	0.912	0.982	11.114	6.719	6.1	10.423	0.1	0.42	112.451	3.723	3.565	1.66	0.853	0.933	76.812	1.769	1.195	11.834	0.116	0.477	49.596	3.904	3.859	4558.52	0.598	0.182	4818.32	0.632	0.142	1683.06	0.682	0.1	274.756	0.699	0.031	1916.36	0.684	0.095	NA	NA	NA	NA	NA	NA	NA	NA	NA	NA	NA	1916.36	11.834	1.08186	1.02502	0.378465	0.169114	NA	NA
12	e	sans	LCA	K	c	122	28	3	cp_part	28	1	3	81	53.801	0.878	0.985	144.08	9.465	7.237	23.009	0.151	0.539	141.404	6.368	4.6	0	0	0	0	0	0	0	0	0	0	0	0	7539.42	0.592	0.165	7390.26	0.58	0.225	3402.92	0.625	0.231	0	0	0	0	0	0	NA	NA	NA	NA	NA	NA	NA	NA	NA	NA	NA	3402.92	23.009	1.07667	NA	0.363233	NA	NA	NA
12	e	sans	LCA	K	c	122	28	3	cp_part	28	1	3	9	24.399	0.879	0.972	77.276	5.781	5.373	7.301	0.251	0.523	69.348	4.03	2.307	0	0	0	0	0	0	0	0	0	0	0	0	2404.68	0.416	0.206	3764.14	0.652	0.211	1171.07	0.678	0.18	0	0	0	0	0	0	NA	NA	NA	NA	NA	NA	NA	NA	NA	NA	NA	1171.07	7.301	1.0397	NA	0.25461	NA	NA	NA
12	e	sans	LCA	K	c	122	28	3	cp_part	28	2	3	0	39.491	0.864	0.979	174.111	7.963	6.315	20.736	0.116	0.672	174.885	6.131	4.306	0	0	0	0	0	0	0	0	0	0	0	0	5575.29	0.596	0.195	5575.29	0.596	0.195	3485.48	0.71	0.133	0	0	0	0	0	0	NA	NA	NA	NA	NA	NA	NA	NA	NA	NA	NA	3485.48	20.736	1.19061	NA	0.697916	NA	NA	NA
12	e	sans	LCA	K	c	122	28	3	cp_part	28	2	3	1	64.609	0.87	0.985	1.327	10.016	8.213	31.24	0.102	0.603	0.025	7.32	5.434	0.389	1	0.948	63.088	0.757	0.654	31.426	0.106	0.607	0.547	7.327	5.461	8106.55	0.53	0.166	8106.55	0.53	0.166	4685.83	0.634	0.108	59.634	0.648	0.034	4713.6	0.634	0.108	NA	NA	NA	NA	NA	NA	NA	NA	NA	NA	NA	4713.6	31.426	1.19542	1.02204	0.712054	0.166574	NA	NA
12	e	sans	LCA	K	c	122	28	3	cp_part	28	2	3	10	39.597	0.876	0.989	162.448	7.583	6.648	5.928	0.055	0.171	27.369	2.961	2.549	3603.98	0.385	0.165	3749.65	0.4	0.16	499.002	0.356	0.171	NA	11	NA	NA	NA	NA	NA	122	28	3	NA	28	2	10	39.597	0.876	0.989	162.448	NA	NA	NA	NA	NA	NA	NA	NA	NA	NA	NA	0.876	499.002	NA	0.00109656	NA	-0.703975	NA	NA
12	e	sans	LCA	K	c	122	28	3	cp_part	28	2	3	11	40.928	0.899	0.986	178.428	8.055	6.469	9.582	0.08	0.313	159.796	4.019	3.036	3408.44	0.352	0.163	3575.66	0.369	0.158	850.654	0.375	0.126	NA	11	NA	NA	NA	NA	NA	122	28	3	NA	28	2	11	40.928	0.899	0.986	178.428	NA	NA	NA	NA	NA	NA	NA	NA	NA	NA	NA	0.899	850.654	NA	0.00187417	NA	-0.703312	NA	NA
12	e	sans	LCA	K	c	122	28	3	cp_part	28	2	3	12	39.411	0.864	0.987	169.061	8.279	6.061	9.941	0.071	0.336	170.73	4.562	2.774	3660.3	0.392	0.178	3894.21	0.417	0.17	945.425	0.402	0.191	NA	11	NA	NA	NA	NA	NA	122	28	3	NA	28	2	12	39.411	0.864	0.987	169.061	NA	NA	NA	NA	NA	NA	NA	NA	NA	NA	NA	0.864	945.425	NA	0.0018106	NA	-0.703366	NA	NA
12	e	sans	LCA	K	c	122	28	3	cp_part	28	2	3	13	30.323	0.872	0.981	7.931	7.354	5.25	6.473	0.092	0.313	176.128	3.297	2.5	2531.8	0.353	0.158	3005.99	0.419	0.117	659.131	0.43	0.094	NA	11	NA	NA	NA	NA	NA	122	28	3	NA	28	2	13	30.323	0.872	0.981	7.931	NA	NA	NA	NA	NA	NA	NA	NA	NA	NA	NA	0.872	659.131	NA	0.00170445	NA	-0.703457	NA	NA
12	e	sans	LCA	K	c	122	28	3	cp_part	28	2	3	14	27.006	0.886	0.978	156.128	6.346	5.418	4.271	0.157	0.262	175.802	2.94	1.85	2566.23	0.401	0.163	2262.08	0.354	0.101	364.922	0.361	0.048	NA	11	NA	NA	NA	NA	NA	122	28	3	NA	28	2	14	27.006	0.886	0.978	156.128	NA	NA	NA	NA	NA	NA	NA	NA	NA	NA	NA	0.886	364.922	NA	0.00110954	NA	-0.703964	NA	NA
12	e	sans	LCA	K	c	122	28	3	cp_part	28	2	3	15	43.505	0.793	0.977	17.864	8.719	6.353	7.951	0.036	0.189	28.989	4.43	2.285	4053.8	0.394	0.194	4010.38	0.389	0.195	750.752	0.399	0.18	NA	11	NA	NA	NA	NA	NA	122	28	3	NA	28	2	15	43.505	0.793	0.977	17.864	NA	NA	NA	NA	NA	NA	NA	NA	NA	NA	NA	0.793	750.752	NA	0.00130758	NA	-0.703795	NA	NA
12	e	sans	LCA	K	c	122	28	3	cp_part	28	2	3	16	41.236	0.889	0.985	160.054	8.313	6.316	8.818	0.079	0.291	154.791	4.145	2.709	3372.21	0.346	0.171	3811.39	0.391	0.164	818.742	0.392	0.163	NA	11	NA	NA	NA	NA	NA	122	28	3	NA	28	2	16	41.236	0.889	0.985	160.054	NA	NA	NA	NA	NA	NA	NA	NA	NA	NA	NA	0.889	818.742	NA	0.00174327	NA	-0.703424	NA	NA
12	e	sans	LCA	K	c	122	28	3	cp_part	28	2	3	17	44.992	0.869	0.985	12.438	8.612	6.652	5.835	0.136	0.25	129.95	2.867	2.591	4075.05	0.383	0.182	4243.72	0.399	0.183	495.922	0.359	0.13	NA	11	NA	NA	NA	NA	NA	122	28	3	NA	28	2	17	44.992	0.869	0.985	12.438	NA	NA	NA	NA	NA	NA	NA	NA	NA	NA	NA	0.869	495.922	NA	0.00095459	NA	-0.704096	NA	NA
12	e	sans	LCA	K	c	122	28	3	cp_part	28	2	3	18	28.253	0.896	0.979	124.083	6.374	5.644	4.724	0.118	0.319	9.898	2.967	2.027	2445.19	0.366	0.154	2495.42	0.373	0.116	433.524	0.388	0.075	NA	11	NA	NA	NA	NA	NA	122	28	3	NA	28	2	18	28.253	0.896	0.979	124.083	NA	NA	NA	NA	NA	NA	NA	NA	NA	NA	NA	0.896	433.524	NA	0.00128797	NA	-0.703812	NA	NA
12	e	sans	LCA	K	c	122	28	3	cp_part	28	2	3	19	38.431	0.905	0.986	24.171	7.663	6.385	6.726	0.098	0.262	19.29	3.217	2.662	3154.46	0.347	0.16	3383.94	0.372	0.153	658.552	0.414	0.118	NA	11	NA	NA	NA	NA	NA	122	28	3	NA	28	2	19	38.431	0.905	0.986	24.171	NA	NA	NA	NA	NA	NA	NA	NA	NA	NA	NA	0.905	658.552	NA	0.00142148	NA	-0.703698	NA	NA
12	e	sans	LCA	K	c	122	28	3	cp_part	28	2	3	2	39.25	0.855	0.983	6.058	8.476	5.896	21.057	0.152	0.722	0.838	6.531	4.105	0	0	0	0	0	0	0	0	0	0	0	0	5013.77	0.54	0.146	5013.77	0.54	0.146	3029.3	0.608	0.098	0	0	0	0	0	0	NA	NA	NA	NA	NA	NA	NA	NA	NA	NA	NA	3029.3	21.057	1.12622	NA	0.508762	NA	NA	NA
12	e	sans	LCA	K	c	122	28	3	cp_part	28	2	3	20	34.062	0.907	0.984	172.587	6.695	6.478	9.367	0.069	0.37	109.133	3.567	3.343	2703.97	0.335	0.15	3064.17	0.38	0.13	875.33	0.395	0.111	NA	11	NA	NA	NA	NA	NA	122	28	3	NA	28	2	20	34.062	0.907	0.984	172.587	NA	NA	NA	NA	NA	NA	NA	NA	NA	NA	NA	0.907	875.33	NA	0.00230945	NA	-0.702941	NA	NA
12	e	sans	LCA	K	c	122	28	3	cp_part	28	2	3	21	40.446	0.884	0.989	22.496	7.884	6.532	9.126	0.066	0.276	38.771	3.807	3.052	3755.29	0.392	0.168	3685.87	0.385	0.165	829.938	0.384	0.157	NA	11	NA	NA	NA	NA	NA	122	28	3	NA	28	2	21	40.446	0.884	0.989	22.496	NA	NA	NA	NA	NA	NA	NA	NA	NA	NA	NA	0.884	829.938	NA	0.00162011	NA	-0.703529	NA	NA
12	e	sans	LCA	K	c	122	28	3	cp_part	28	2	3	22	34.269	0.886	0.984	36.545	7.515	5.806	8.446	0.079	0.357	18.701	3.638	2.956	2858.13	0.352	0.155	3179.48	0.392	0.141	825.623	0.413	0.102	NA	11	NA	NA	NA	NA	NA	122	28	3	NA	28	2	22	34.269	0.886	0.984	36.545	NA	NA	NA	NA	NA	NA	NA	NA	NA	NA	NA	0.886	825.623	NA	0.00197005	NA	-0.70323	NA	NA
12	e	sans	LCA	K	c	122	28	3	cp_part	28	2	3	23	27.268	0.877	0.977	171.999	6.42	5.408	4.673	0.149	0.314	76.481	3.337	1.783	2368.4	0.367	0.154	1880.18	0.291	0.087	360.02	0.326	0.05	NA	11	NA	NA	NA	NA	NA	122	28	3	NA	28	2	23	27.268	0.877	0.977	171.999	NA	NA	NA	NA	NA	NA	NA	NA	NA	NA	NA	0.877	360.02	NA	0.00131538	NA	-0.703788	NA	NA
12	e	sans	LCA	K	c	122	28	3	cp_part	28	2	3	24	34.624	0.889	0.987	50.958	6.954	6.34	7.102	0.064	0.252	22.427	3.122	2.897	3273.45	0.399	0.162	3364.94	0.411	0.15	620.151	0.369	0.147	NA	11	NA	NA	NA	NA	NA	122	28	3	NA	28	2	24	34.624	0.889	0.987	50.958	NA	NA	NA	NA	NA	NA	NA	NA	NA	NA	NA	0.889	620.151	NA	0.00144639	NA	-0.703677	NA	NA
12	e	sans	LCA	K	c	122	28	3	cp_part	28	2	3	25	29.909	0.864	0.976	26.644	7.296	5.22	11.42	0.039	0.402	34.195	4.649	3.128	2553.43	0.361	0.149	2837.53	0.401	0.117	1108.36	0.41	0.111	NA	11	NA	NA	NA	NA	NA	122	28	3	NA	28	2	25	29.909	0.864	0.976	26.644	NA	NA	NA	NA	NA	NA	NA	NA	NA	NA	NA	0.864	1108.36	NA	0.00298161	NA	-0.702368	NA	NA
12	e	sans	LCA	K	c	122	28	3	cp_part	28	2	3	26	27.839	0.876	0.981	38.382	6.843	5.18	6.519	0.115	0.316	39.557	3.542	2.343	2189.18	0.332	0.146	2412.66	0.366	0.108	536.195	0.348	0.096	NA	11	NA	NA	NA	NA	NA	122	28	3	NA	28	2	26	27.839	0.876	0.981	38.382	NA	NA	NA	NA	NA	NA	NA	NA	NA	NA	NA	0.876	536.195	NA	0.00198522	NA	-0.703217	NA	NA
12	e	sans	LCA	K	c	122	28	3	cp_part	28	2	3	27	25.211	0.895	0.979	81.21	5.774	5.559	6.519	0.14	0.354	79.002	3.137	2.646	2146.57	0.36	0.155	1786.21	0.299	0.096	483.203	0.313	0.054	NA	11	NA	NA	NA	NA	NA	122	28	3	NA	28	2	27	25.211	0.895	0.979	81.21	NA	NA	NA	NA	NA	NA	NA	NA	NA	NA	NA	0.895	483.203	NA	0.00202462	NA	-0.703184	NA	NA
12	e	sans	LCA	K	c	122	28	3	cp_part	28	2	3	28	31.751	0.907	0.981	60.154	6.435	6.283	6.371	0.146	0.291	29.297	3.388	2.395	2620.3	0.349	0.151	2816.15	0.375	0.125	567.494	0.376	0.06	NA	11	NA	NA	NA	NA	NA	122	28	3	NA	28	2	28	31.751	0.907	0.981	60.154	NA	NA	NA	NA	NA	NA	NA	NA	NA	NA	NA	0.907	567.494	NA	0.00162093	NA	-0.703528	NA	NA
12	e	sans	LCA	K	c	122	28	3	cp_part	28	2	3	29	25.156	0.906	0.984	112.914	6.018	5.322	9.092	0.173	0.544	112.122	3.855	3.003	2322.05	0.39	0.164	1980.06	0.333	0.106	787.94	0.366	0.059	NA	11	NA	NA	NA	NA	NA	122	28	3	NA	28	2	29	25.156	0.906	0.984	112.914	NA	NA	NA	NA	NA	NA	NA	NA	NA	NA	NA	0.906	787.94	NA	0.00261034	NA	-0.702684	NA	NA
12	e	sans	LCA	K	c	122	28	3	cp_part	28	2	3	3	47.979	0.904	0.985	85.08	8.14	7.505	19.693	0.106	0.641	67.191	6.016	4.168	10.001	0.665	0.874	95.606	4.293	2.966	22.207	0.193	0.723	66.881	6.409	4.411	6995.03	0.616	0.199	6995.03	0.616	0.199	3607.56	0.774	0.075	1814.13	0.766	0.07	4021.68	0.765	0.078	NA	NA	NA	NA	NA	NA	NA	NA	NA	NA	NA	4021.68	22.207	1.24217	0.990199	0.849376	0.139422	NA	NA
12	e	sans	LCA	K	c	122	28	3	cp_part	28	2	3	30	43.957	0.866	0.987	4.987	8.331	6.718	8.429	0.072	0.246	4.683	3.619	2.966	3875.87	0.373	0.176	3943.17	0.379	0.177	766.224	0.384	0.174	NA	11	NA	NA	NA	NA	NA	122	28	3	NA	28	2	30	43.957	0.866	0.987	4.987	NA	NA	NA	NA	NA	NA	NA	NA	NA	NA	NA	0.866	766.224	NA	0.00144982	NA	-0.703674	NA	NA
12	e	sans	LCA	K	c	122	28	3	cp_part	28	2	3	31	28.299	0.92	0.986	117.426	6.338	5.685	7.639	0.141	0.38	135.483	3.389	2.87	2443.09	0.365	0.155	2489.49	0.372	0.118	697.388	0.386	0.067	NA	11	NA	NA	NA	NA	NA	122	28	3	NA	28	2	31	28.299	0.92	0.986	117.426	NA	NA	NA	NA	NA	NA	NA	NA	NA	NA	NA	0.92	697.388	NA	0.00208452	NA	-0.703133	NA	NA
12	e	sans	LCA	K	c	122	28	3	cp_part	28	2	3	32	37.725	0.895	0.987	153.841	7.403	6.488	7.613	0.087	0.252	151.126	3.601	2.692	3210.87	0.36	0.158	3637.34	0.407	0.151	668.092	0.371	0.145	NA	11	NA	NA	NA	NA	NA	122	28	3	NA	28	2	32	37.725	0.895	0.987	153.841	NA	NA	NA	NA	NA	NA	NA	NA	NA	NA	NA	0.895	668.092	NA	0.00158067	NA	-0.703562	NA	NA
12	e	sans	LCA	K	c	122	28	3	cp_part	28	2	3	33	30.006	0.872	0.979	49.034	7.094	5.385	7.728	0.078	0.377	60.295	3.86	2.549	2618.51	0.369	0.154	2892.9	0.407	0.138	793.718	0.434	0.12	NA	11	NA	NA	NA	NA	NA	122	28	3	NA	28	2	33	30.006	0.872	0.979	49.034	NA	NA	NA	NA	NA	NA	NA	NA	NA	NA	NA	0.872	793.718	NA	0.00196753	NA	-0.703232	NA	NA
12	e	sans	LCA	K	c	122	28	3	cp_part	28	2	3	34	31.257	0.872	0.984	97.501	6.655	5.98	6.181	0.101	0.263	94.863	3.458	2.276	2908.73	0.393	0.167	3052.07	0.413	0.155	546.619	0.374	0.161	NA	11	NA	NA	NA	NA	NA	122	28	3	NA	28	2	34	31.257	0.872	0.984	97.501	NA	NA	NA	NA	NA	NA	NA	NA	NA	NA	NA	0.872	546.619	NA	0.00141666	NA	-0.703702	NA	NA
12	e	sans	LCA	K	c	122	28	3	cp_part	28	2	3	35	35.021	0.856	0.988	131.285	7.197	6.196	6.616	0.055	0.21	81.232	2.997	2.811	3111.96	0.375	0.166	3400.36	0.41	0.156	606.467	0.387	0.167	NA	11	NA	NA	NA	NA	NA	122	28	3	NA	28	2	35	35.021	0.856	0.988	131.285	NA	NA	NA	NA	NA	NA	NA	NA	NA	NA	NA	0.856	606.467	NA	0.00141733	NA	-0.703701	NA	NA
12	e	sans	LCA	K	c	122	28	3	cp_part	28	2	3	36	41.126	0.854	0.988	26.955	8.799	5.951	8.957	0.059	0.264	24.385	4.235	2.693	3759.97	0.386	0.185	3878.22	0.398	0.185	783.983	0.37	0.187	NA	11	NA	NA	NA	NA	NA	122	28	3	NA	28	2	36	41.126	0.854	0.988	26.955	NA	NA	NA	NA	NA	NA	NA	NA	NA	NA	NA	0.854	783.983	NA	0.00158813	NA	-0.703556	NA	NA
12	e	sans	LCA	K	c	122	28	3	cp_part	28	2	3	37	33.508	0.92	0.986	162.717	6.621	6.444	7.216	0.109	0.311	50.93	3.259	2.819	2663.05	0.336	0.151	3000.99	0.378	0.129	630.658	0.369	0.098	NA	11	NA	NA	NA	NA	NA	122	28	3	NA	28	2	37	33.508	0.92	0.986	162.717	NA	NA	NA	NA	NA	NA	NA	NA	NA	NA	NA	0.92	630.658	NA	0.00180645	NA	-0.70337	NA	NA
12	e	sans	LCA	K	c	122	28	3	cp_part	28	2	3	38	34.277	0.9	0.984	143.146	7.175	6.083	6.274	0.087	0.262	159.642	2.912	2.744	2851.24	0.351	0.155	3179.03	0.392	0.135	584.404	0.394	0.122	NA	11	NA	NA	NA	NA	NA	122	28	3	NA	28	2	38	34.277	0.9	0.984	143.146	NA	NA	NA	NA	NA	NA	NA	NA	NA	NA	NA	0.9	584.404	NA	0.00146696	NA	-0.703659	NA	NA
12	e	sans	LCA	K	c	122	28	3	cp_part	28	2	3	39	28.21	0.912	0.984	104.373	6.193	5.8	5.86	0.088	0.301	90.734	2.989	2.496	2434.91	0.365	0.155	2349.63	0.352	0.116	487.801	0.352	0.085	NA	11	NA	NA	NA	NA	NA	122	28	3	NA	28	2	39	28.21	0.912	0.984	104.373	NA	NA	NA	NA	NA	NA	NA	NA	NA	NA	NA	0.912	487.801	NA	0.00160444	NA	-0.703542	NA	NA
12	e	sans	LCA	K	c	122	28	3	cp_part	28	2	3	4	38.967	0.881	0.979	34.053	7.494	6.62	10.706	0.09	0.412	39.923	4.291	3.177	0	0	0	0	0	0	0	0	0	0	0	0	4780.13	0.518	0.194	4780.13	0.518	0.194	1661.88	0.656	0.128	0	0	0	0	0	0	NA	NA	NA	NA	NA	NA	NA	NA	NA	NA	NA	1661.88	10.706	1.26541	NA	0.917648	NA	NA	NA
12	e	sans	LCA	K	c	122	28	3	cp_part	28	2	3	40	39.301	0.881	0.985	29.363	8.16	6.132	9.544	0.075	0.328	40.03	4.235	2.869	3392.63	0.365	0.172	3496.45	0.376	0.168	752.763	0.333	0.168	NA	11	NA	NA	NA	NA	NA	122	28	3	NA	28	2	40	39.301	0.881	0.985	29.363	NA	NA	NA	NA	NA	NA	NA	NA	NA	NA	NA	0.881	752.763	NA	0.00187544	NA	-0.703311	NA	NA
12	e	sans	LCA	K	c	122	28	3	cp_part	28	2	3	41	39.043	0.852	0.985	155.6	8.015	6.202	8.302	0.089	0.263	178.758	3.439	3.073	3695.05	0.4	0.161	3819.13	0.413	0.165	859.887	0.438	0.152	NA	11	NA	NA	NA	NA	NA	122	28	3	NA	28	2	41	39.043	0.852	0.985	155.6	NA	NA	NA	NA	NA	NA	NA	NA	NA	NA	NA	0.852	859.887	NA	0.00149786	NA	-0.703633	NA	NA
12	e	sans	LCA	K	c	122	28	3	cp_part	28	2	3	42	32.165	0.882	0.985	41.34	7.564	5.414	5.809	0.116	0.261	61.156	3.086	2.397	2699.29	0.355	0.157	3026.33	0.398	0.141	534.051	0.388	0.123	NA	11	NA	NA	NA	NA	NA	122	28	3	NA	28	2	42	32.165	0.882	0.985	41.34	NA	NA	NA	NA	NA	NA	NA	NA	NA	NA	NA	0.882	534.051	NA	0.0014347	NA	-0.703687	NA	NA
12	e	sans	LCA	K	c	122	28	3	cp_part	28	2	3	43	24.222	0.907	0.982	108.99	5.873	5.251	5.636	0.145	0.345	118.559	3.025	2.373	2360.62	0.412	0.172	2239.56	0.391	0.116	531.124	0.398	0.095	NA	11	NA	NA	NA	NA	NA	122	28	3	NA	28	2	43	24.222	0.907	0.982	108.99	NA	NA	NA	NA	NA	NA	NA	NA	NA	NA	NA	0.907	531.124	NA	0.00159167	NA	-0.703553	NA	NA
12	e	sans	LCA	K	c	122	28	3	cp_part	28	2	3	44	41.751	0.899	0.989	169.417	7.953	6.684	9.705	0.087	0.298	160.134	4.03	3.066	3586.15	0.363	0.164	3849.8	0.39	0.164	826.874	0.36	0.147	NA	11	NA	NA	NA	NA	NA	122	28	3	NA	28	2	44	41.751	0.899	0.989	169.417	NA	NA	NA	NA	NA	NA	NA	NA	NA	NA	NA	0.899	826.874	NA	0.00180416	NA	-0.703372	NA	NA
12	e	sans	LCA	K	c	122	28	3	cp_part	28	2	3	45	23.918	0.864	0.979	145.147	6.629	4.594	5.518	0.104	0.346	148.675	3.035	2.315	2269.27	0.401	0.174	2342.16	0.414	0.106	574.888	0.44	0.084	NA	11	NA	NA	NA	NA	NA	122	28	3	NA	28	2	45	23.918	0.864	0.979	145.147	NA	NA	NA	NA	NA	NA	NA	NA	NA	NA	NA	0.864	574.888	NA	0.00162108	NA	-0.703528	NA	NA
12	e	sans	LCA	K	c	122	28	3	cp_part	28	2	3	46	38.857	0.904	0.985	2.877	7.467	6.626	11.593	0.07	0.4	175.781	4.61	3.202	3086	0.336	0.157	3536.01	0.384	0.153	1124.65	0.41	0.117	NA	11	NA	NA	NA	NA	NA	122	28	3	NA	28	2	46	38.857	0.904	0.985	2.877	NA	NA	NA	NA	NA	NA	NA	NA	NA	NA	NA	0.904	1124.65	NA	0.00250443	NA	-0.702775	NA	NA
12	e	sans	LCA	K	c	122	28	3	cp_part	28	2	3	47	36.834	0.914	0.989	21.432	7.11	6.596	8.53	0.087	0.306	24.088	3.376	3.217	3144.85	0.361	0.157	3364.61	0.386	0.149	757.807	0.375	0.136	NA	11	NA	NA	NA	NA	NA	122	28	3	NA	28	2	47	36.834	0.914	0.989	21.432	NA	NA	NA	NA	NA	NA	NA	NA	NA	NA	NA	0.914	757.807	NA	0.00180825	NA	-0.703368	NA	NA
12	e	sans	LCA	K	c	122	28	3	cp_part	28	2	3	48	26.52	0.904	0.98	162.52	5.921	5.703	7.36	0.126	0.43	174.204	3.31	2.831	2330.41	0.371	0.156	1843.5	0.294	0.1	551.728	0.317	0.056	NA	11	NA	NA	NA	NA	NA	122	28	3	NA	28	2	48	26.52	0.904	0.98	162.52	NA	NA	NA	NA	NA	NA	NA	NA	NA	NA	NA	0.904	551.728	NA	0.0021055	NA	-0.703115	NA	NA
12	e	sans	LCA	K	c	122	28	3	cp_part	28	2	3	49	28.844	0.848	0.982	61.883	7.126	5.154	4.998	0.123	0.269	92.611	2.985	2.132	2903.53	0.425	0.169	2940.2	0.431	0.157	533.855	0.451	0.124	NA	11	NA	NA	NA	NA	NA	122	28	3	NA	28	2	49	28.844	0.848	0.982	61.883	NA	NA	NA	NA	NA	NA	NA	NA	NA	NA	NA	0.848	533.855	NA	0.00114757	NA	-0.703932	NA	NA
12	e	sans	LCA	K	c	122	28	3	cp_part	28	2	3	5	32.216	0.852	0.979	43.436	7.891	5.198	13.343	0.113	0.609	39.777	5.683	2.989	0	0	0	0	0	0	0	0	0	0	0	0	4112.83	0.539	0.215	4112.83	0.539	0.215	2142.54	0.678	0.143	0	0	0	0	0	0	NA	NA	NA	NA	NA	NA	NA	NA	NA	NA	NA	2142.54	13.343	1.25778	NA	0.895251	NA	NA	NA
12	e	sans	LCA	K	c	122	28	3	cp_part	28	2	3	50	32.418	0.911	0.983	158.568	6.648	6.209	8.458	0.123	0.382	150.91	3.487	3.088	2630.11	0.343	0.146	2956.04	0.385	0.122	791.954	0.396	0.079	NA	11	NA	NA	NA	NA	NA	122	28	3	NA	28	2	50	32.418	0.911	0.983	158.568	NA	NA	NA	NA	NA	NA	NA	NA	NA	NA	NA	0.911	791.954	NA	0.00214389	NA	-0.703082	NA	NA
12	e	sans	LCA	K	c	122	28	3	cp_part	28	2	3	51	39.846	0.898	0.987	163.087	7.678	6.607	7.711	0.081	0.244	150.059	3.767	2.606	3239.91	0.344	0.158	3750.78	0.398	0.153	708.012	0.388	0.163	NA	11	NA	NA	NA	NA	NA	122	28	3	NA	28	2	51	39.846	0.898	0.987	163.087	NA	NA	NA	NA	NA	NA	NA	NA	NA	NA	NA	0.898	708.012	NA	0.00158667	NA	-0.703557	NA	NA
12	e	sans	LCA	K	c	122	28	3	cp_part	28	2	3	52	32.752	0.849	0.981	134.817	7.825	5.33	7.609	0.105	0.341	133.245	3.756	2.579	2926.72	0.378	0.168	3246.32	0.419	0.151	816.375	0.453	0.117	NA	11	NA	NA	NA	NA	NA	122	28	3	NA	28	2	52	32.752	0.849	0.981	134.817	NA	NA	NA	NA	NA	NA	NA	NA	NA	NA	NA	0.849	816.375	NA	0.00173323	NA	-0.703432	NA	NA
12	e	sans	LCA	K	c	122	28	3	cp_part	28	2	3	53	35.697	0.917	0.986	154.65	7.004	6.489	6.764	0.12	0.282	25.593	3.166	2.72	2917.91	0.345	0.151	3254.37	0.385	0.137	518.3	0.324	0.135	NA	11	NA	NA	NA	NA	NA	122	28	3	NA	28	2	53	35.697	0.917	0.986	154.65	NA	NA	NA	NA	NA	NA	NA	NA	NA	NA	NA	0.917	518.3	NA	0.0015454	NA	-0.703592	NA	NA
12	e	sans	LCA	K	c	122	28	3	cp_part	28	2	3	54	43.23	0.884	0.988	0.069	8.092	6.802	9.392	0.059	0.261	145.903	3.723	3.212	3608.25	0.353	0.17	3885.7	0.38	0.169	824.63	0.371	0.188	NA	11	NA	NA	NA	NA	NA	122	28	3	NA	28	2	54	43.23	0.884	0.988	0.069	NA	NA	NA	NA	NA	NA	NA	NA	NA	NA	NA	0.884	824.63	NA	0.00173528	NA	-0.70343	NA	NA
12	e	sans	LCA	K	c	122	28	3	cp_part	28	2	3	55	34.67	0.904	0.988	132.86	7.167	6.16	6.46	0.088	0.249	147.005	3.248	2.533	2937.27	0.358	0.162	3297.89	0.402	0.147	529.885	0.347	0.158	NA	11	NA	NA	NA	NA	NA	122	28	3	NA	28	2	55	34.67	0.904	0.988	132.86	NA	NA	NA	NA	NA	NA	NA	NA	NA	NA	NA	0.904	529.885	NA	0.00146622	NA	-0.70366	NA	NA
12	e	sans	LCA	K	c	122	28	3	cp_part	28	2	3	56	32.364	0.917	0.985	103.975	6.641	6.205	6.654	0.085	0.269	103.644	3.33	2.544	2666.35	0.348	0.156	2916.02	0.381	0.136	551.409	0.35	0.12	NA	11	NA	NA	NA	NA	NA	122	28	3	NA	28	2	56	32.364	0.917	0.985	103.975	NA	NA	NA	NA	NA	NA	NA	NA	NA	NA	NA	0.917	551.409	NA	0.0016637	NA	-0.703491	NA	NA
12	e	sans	LCA	K	c	122	28	3	cp_part	28	2	3	57	21.856	0.901	0.98	91.019	5.682	4.898	5.446	0.155	0.409	117.349	2.949	2.351	2042.44	0.395	0.167	1735.77	0.336	0.112	466.443	0.362	0.06	NA	11	NA	NA	NA	NA	NA	122	28	3	NA	28	2	57	21.856	0.901	0.98	91.019	NA	NA	NA	NA	NA	NA	NA	NA	NA	NA	NA	0.901	466.443	NA	0.00177762	NA	-0.703394	NA	NA
12	e	sans	LCA	K	c	122	28	3	cp_part	28	2	3	58	23.191	0.872	0.978	124.716	6.302	4.685	5.383	0.119	0.341	125.564	3.332	2.057	2262.72	0.412	0.173	2047.75	0.373	0.109	469.853	0.369	0.081	NA	11	NA	NA	NA	NA	NA	122	28	3	NA	28	2	58	23.191	0.872	0.978	124.716	NA	NA	NA	NA	NA	NA	NA	NA	NA	NA	NA	0.872	469.853	NA	0.00158599	NA	-0.703558	NA	NA
12	e	sans	LCA	K	c	122	28	3	cp_part	28	2	3	59	31.21	0.864	0.98	167.217	7.468	5.321	7.288	0.085	0.337	163.204	3.974	2.335	2686.54	0.364	0.159	2745.05	0.372	0.115	673.274	0.39	0.095	NA	11	NA	NA	NA	NA	NA	122	28	3	NA	28	2	59	31.21	0.864	0.98	167.217	NA	NA	NA	NA	NA	NA	NA	NA	NA	NA	NA	0.864	673.274	NA	0.00180852	NA	-0.703368	NA	NA
12	e	sans	LCA	K	c	122	28	3	cp_part	28	2	3	6	38.194	0.852	0.974	152.036	7.967	6.104	12.117	0.12	0.557	162.664	5.254	2.936	0	0	0	0	0	0	0	0	0	0	0	0	4754.79	0.526	0.265	4754.79	0.526	0.265	2114.87	0.737	0.092	0	0	0	0	0	0	NA	NA	NA	NA	NA	NA	NA	NA	NA	NA	NA	2114.87	12.117	1.40202	NA	1.31895	NA	NA	NA
12	e	sans	LCA	K	c	122	28	3	cp_part	28	2	3	60	25.743	0.863	0.979	73.002	6.691	4.899	5.264	0.145	0.333	66.108	3.147	2.13	2244.82	0.368	0.164	2529.57	0.415	0.14	484.294	0.389	0.128	NA	11	NA	NA	NA	NA	NA	122	28	3	NA	28	2	60	25.743	0.863	0.979	73.002	NA	NA	NA	NA	NA	NA	NA	NA	NA	NA	NA	0.863	484.294	NA	0.0015633	NA	-0.703577	NA	NA
12	e	sans	LCA	K	c	122	28	3	cp_part	28	2	3	61	42.778	0.875	0.988	7.218	8.239	6.611	8.915	0.071	0.265	6.796	4.124	2.753	3991.52	0.394	0.18	3986.94	0.394	0.183	871.366	0.413	0.165	NA	11	NA	NA	NA	NA	NA	122	28	3	NA	28	2	61	42.778	0.875	0.988	7.218	NA	NA	NA	NA	NA	NA	NA	NA	NA	NA	NA	0.875	871.366	NA	0.00148899	NA	-0.70364	NA	NA
12	e	sans	LCA	K	c	122	28	3	cp_part	28	2	3	62	39.947	0.865	0.989	167.781	7.592	6.699	8.843	0.057	0.247	157.288	3.732	3.017	3569.92	0.378	0.164	3762.66	0.398	0.162	830.309	0.397	0.157	NA	11	NA	NA	NA	NA	NA	122	28	3	NA	28	2	62	39.947	0.865	0.989	167.781	NA	NA	NA	NA	NA	NA	NA	NA	NA	NA	NA	0.865	830.309	NA	0.00165139	NA	-0.703502	NA	NA
12	e	sans	LCA	K	c	122	28	3	cp_part	28	2	3	63	26.516	0.88	0.972	5.664	6.461	5.225	4.753	0.154	0.39	129.841	3.161	1.914	2189.72	0.349	0.15	1705.66	0.272	0.084	326.481	0.29	0.055	NA	11	NA	NA	NA	NA	NA	122	28	3	NA	28	2	63	26.516	0.88	0.972	5.664	NA	NA	NA	NA	NA	NA	NA	NA	NA	NA	NA	0.88	326.481	NA	0.00144706	NA	-0.703676	NA	NA
12	e	sans	LCA	K	c	122	28	3	cp_part	28	2	3	64	26.301	0.909	0.983	124.152	6.173	5.425	5.391	0.134	0.321	164.325	2.712	2.531	2461.02	0.395	0.163	2159.03	0.347	0.111	454.852	0.356	0.067	NA	11	NA	NA	NA	NA	NA	122	28	3	NA	28	2	64	26.301	0.909	0.983	124.152	NA	NA	NA	NA	NA	NA	NA	NA	NA	NA	NA	0.909	454.852	NA	0.00146037	NA	-0.703665	NA	NA
12	e	sans	LCA	K	c	122	28	3	cp_part	28	2	3	65	35.025	0.909	0.986	37.805	7.412	6.017	8.56	0.087	0.349	44.351	3.67	2.97	2930.47	0.353	0.157	3200.21	0.386	0.145	788.191	0.389	0.14	NA	11	NA	NA	NA	NA	NA	122	28	3	NA	28	2	65	35.025	0.909	0.986	37.805	NA	NA	NA	NA	NA	NA	NA	NA	NA	NA	NA	0.909	788.191	NA	0.00194736	NA	-0.70325	NA	NA
12	e	sans	LCA	K	c	122	28	3	cp_part	28	2	3	66	38.05	0.894	0.986	153.075	7.8	6.211	8.78	0.076	0.327	145.684	3.61	3.096	3089.23	0.343	0.157	3538.44	0.393	0.146	878.697	0.423	0.105	NA	11	NA	NA	NA	NA	NA	122	28	3	NA	28	2	66	38.05	0.894	0.986	153.075	NA	NA	NA	NA	NA	NA	NA	NA	NA	NA	NA	0.894	878.697	NA	0.00189476	NA	-0.703294	NA	NA
12	e	sans	LCA	K	c	122	28	3	cp_part	28	2	3	67	34.691	0.837	0.987	53.417	6.804	6.492	6.228	0.053	0.185	50.274	3.196	2.481	3583.15	0.436	0.171	3480.89	0.424	0.166	586.219	0.398	0.18	NA	11	NA	NA	NA	NA	NA	122	28	3	NA	28	2	67	34.691	0.837	0.987	53.417	NA	NA	NA	NA	NA	NA	NA	NA	NA	NA	NA	0.837	586.219	NA	0.00115876	NA	-0.703922	NA	NA
12	e	sans	LCA	K	c	122	28	3	cp_part	28	2	3	68	40.729	0.84	0.987	14.656	7.883	6.578	6.845	0.046	0.198	15.862	3.18	2.74	3881.79	0.403	0.172	3763.17	0.39	0.175	615.569	0.38	0.196	NA	11	NA	NA	NA	NA	NA	122	28	3	NA	28	2	68	40.729	0.84	0.987	14.656	NA	NA	NA	NA	NA	NA	NA	NA	NA	NA	NA	0.84	615.569	NA	0.00117558	NA	-0.703908	NA	NA
12	e	sans	LCA	K	c	122	28	3	cp_part	28	2	3	69	36.098	0.888	0.984	176.09	7.579	6.064	6.27	0.11	0.26	23.114	2.931	2.723	2925.99	0.342	0.153	3192.72	0.374	0.128	582.724	0.393	0.073	NA	11	NA	NA	NA	NA	NA	122	28	3	NA	28	2	69	36.098	0.888	0.984	176.09	NA	NA	NA	NA	NA	NA	NA	NA	NA	NA	NA	0.888	582.724	NA	0.00142857	NA	-0.703692	NA	NA
12	e	sans	LCA	K	c	122	28	3	cp_part	28	2	3	7	35.853	0.863	0.981	167.023	7.933	5.755	5.057	0.345	0.942	179.825	5.562	1.158	0	0	0	0	0	0	0	0	0	0	0	0	882.849	0.104	0.257	882.849	0.104	0.257	860.93	0.719	0.129	0	0	0	0	0	0	NA	NA	NA	NA	NA	NA	NA	NA	NA	NA	NA	860.93	5.057	6.91375	NA	17.5101	NA	NA	NA
12	e	sans	LCA	K	c	122	28	3	cp_part	28	2	3	70	26.406	0.913	0.982	9.809	5.972	5.63	6.768	0.157	0.378	160.881	3.123	2.759	2277.98	0.364	0.154	2006.53	0.321	0.097	543.529	0.339	0.051	NA	11	NA	NA	NA	NA	NA	122	28	3	NA	28	2	70	26.406	0.913	0.982	9.809	NA	NA	NA	NA	NA	NA	NA	NA	NA	NA	NA	0.913	543.529	NA	0.0019807	NA	-0.703221	NA	NA
12	e	sans	LCA	K	c	122	28	3	cp_part	28	2	3	71	39.487	0.885	0.986	2.083	8.121	6.191	11.141	0.089	0.375	8.701	4.402	3.223	3547.35	0.38	0.167	3773.41	0.404	0.159	1099.36	0.417	0.158	NA	11	NA	NA	NA	NA	NA	122	28	3	NA	28	2	71	39.487	0.885	0.986	2.083	NA	NA	NA	NA	NA	NA	NA	NA	NA	NA	NA	0.885	1099.36	NA	0.00209377	NA	-0.703125	NA	NA
12	e	sans	LCA	K	c	122	28	3	cp_part	28	2	3	72	30.581	0.897	0.982	159.195	6.755	5.764	7.402	0.101	0.392	162.333	3.604	2.615	2767.16	0.382	0.154	2563.42	0.354	0.105	706.43	0.403	0.068	NA	11	NA	NA	NA	NA	NA	122	28	3	NA	28	2	72	30.581	0.897	0.982	159.195	NA	NA	NA	NA	NA	NA	NA	NA	NA	NA	NA	0.897	706.43	NA	0.0017833	NA	-0.703389	NA	NA
12	e	sans	LCA	K	c	122	28	3	cp_part	28	2	3	73	33.517	0.903	0.983	174.083	7.058	6.047	6.823	0.083	0.287	104.248	3.121	2.784	2704.88	0.341	0.144	2972.99	0.375	0.116	622.522	0.385	0.1	NA	11	NA	NA	NA	NA	NA	122	28	3	NA	28	2	73	33.517	0.903	0.983	174.083	NA	NA	NA	NA	NA	NA	NA	NA	NA	NA	NA	0.903	622.522	NA	0.00168165	NA	-0.703476	NA	NA
12	e	sans	LCA	K	c	122	28	3	cp_part	28	2	3	8	42.44	0.88	0.987	8.928	8.424	6.415	10.427	0.069	0.333	6.686	3.962	3.351	3961.62	0.394	0.174	4043.3	0.403	0.174	1000.78	0.406	0.173	NA	11	NA	NA	NA	NA	NA	122	28	3	NA	28	2	8	42.44	0.88	0.987	8.928	NA	NA	NA	NA	NA	NA	NA	NA	NA	NA	NA	0.88	1000.78	NA	0.00175467	NA	-0.703414	NA	NA
12	e	sans	LCA	K	c	122	28	3	cp_part	28	2	3	9	37.936	0.878	0.981	166.156	7.812	6.183	7.677	0.083	0.283	162.499	3.979	2.456	2995.89	0.334	0.154	3324.65	0.37	0.145	730.931	0.402	0.118	NA	11	NA	NA	NA	NA	NA	122	28	3	NA	28	2	9	37.936	0.878	0.981	166.156	NA	NA	NA	NA	NA	NA	NA	NA	NA	NA	NA	0.878	730.931	NA	0.00170834	NA	-0.703453	NA	NA
12	e	sans	LCA	K	c	122	28	3	cp_part	28	3	3	0	76.177	0.858	0.977	164.953	10.694	9.07	33.754	0.099	0.543	167.945	7.983	5.383	1.39	0.918	0.951	43.685	1.371	1.291	34.104	0.105	0.548	167.432	7.965	5.451	9477.77	0.526	0.149	9801.99	0.544	0.186	5156.08	0.645	0.158	159.401	0.485	0.031	5194.71	0.644	0.158	NA	NA	NA	NA	NA	NA	NA	NA	NA	NA	NA	5194.71	34.104	1.18377	0.750727	0.677822	-0.0647733	NA	NA
12	e	sans	LCA	K	c	122	28	3	cp_part	28	3	3	1	40.116	0.88	0.982	156.45	7.887	6.476	13.245	0.104	0.427	140.57	4.593	3.672	0	0	0	0	0	0	0	0	0	0	0	0	4883.63	0.514	0.166	5363.86	0.565	0.158	1878.91	0.599	0.125	0	0	0	0	0	0	NA	NA	NA	NA	NA	NA	NA	NA	NA	NA	NA	1878.91	13.245	1.06095	NA	0.317033	NA	NA	NA
12	e	sans	LCA	K	c	122	28	3	cp_part	28	3	3	10	51.672	0.889	0.985	114.605	9.166	7.178	15.468	0.098	0.409	124.144	4.937	3.989	1.572	0.869	0.956	9.973	1.78	1.124	16.182	0.116	0.428	121.836	5.118	4.026	7173.41	0.587	0.179	7834.6	0.641	0.165	2706.37	0.739	0.101	308.284	0.829	0.047	2843.66	0.742	0.1	NA	NA	NA	NA	NA	NA	NA	NA	NA	NA	NA	2843.66	16.182	1.159	1.12085	0.605071	0.250822	NA	NA
12	e	sans	LCA	K	c	122	28	3	cp_part	28	3	3	11	50.882	0.894	0.986	114.996	8.728	7.423	18.108	0.088	0.454	122.691	5.192	4.44	2.113	0.825	0.94	28.874	2.107	1.277	19.076	0.104	0.478	123.073	5.414	4.487	7370.18	0.612	0.178	5997.94	0.498	0.233	2175.17	0.508	0.254	401.5	0.803	0.055	2362.16	0.523	0.256	NA	NA	NA	NA	NA	NA	NA	NA	NA	NA	NA	2362.16	19.076	1.05047	1.58184	0.286257	0.643911	NA	NA
12	e	sans	LCA	K	c	122	28	3	cp_part	28	3	3	12	35.693	0.889	0.979	145.489	7.17	6.338	13.909	0.162	0.51	147.018	4.495	3.94	0	0	0	0	0	0	0	0	0	0	0	0	4440.4	0.526	0.162	4712.64	0.558	0.155	2060.26	0.626	0.108	0	0	0	0	0	0	NA	NA	NA	NA	NA	NA	NA	NA	NA	NA	NA	2060.26	13.909	1.12188	NA	0.496017	NA	NA	NA
12	e	sans	LCA	K	c	122	28	3	cp_part	28	3	3	13	23.221	0.874	0.971	43.435	5.719	5.17	8.437	0.225	0.519	32.426	3.979	2.7	0	0	0	0	0	0	0	0	0	0	0	0	2445.9	0.445	0.206	3650.76	0.664	0.167	1447.35	0.725	0.125	0	0	0	0	0	0	NA	NA	NA	NA	NA	NA	NA	NA	NA	NA	NA	1447.35	8.437	1.09115	NA	0.405753	NA	NA	NA
12	e	sans	LCA	K	c	122	28	3	cp_part	28	3	3	14	49.538	0.903	0.984	65.906	8.216	7.677	17.601	0.106	0.446	66.18	5.045	4.442	0	0	0	0	0	0	0	0	0	0	0	0	7495.66	0.639	0.158	7474.59	0.637	0.158	2760.18	0.663	0.107	0	0	0	0	0	0	NA	NA	NA	NA	NA	NA	NA	NA	NA	NA	NA	2760.18	17.601	1.03932	NA	0.253514	NA	NA	NA
12	e	sans	LCA	K	c	122	28	3	cp_part	28	3	3	15	30.048	0.875	0.98	52.056	7.327	5.221	17.352	0.529	0.843	55.907	6.291	3.512	0	0	0	0	0	0	0	0	0	0	0	0	3807.91	0.535	0.178	3960.66	0.557	0.157	2514.24	0.612	0.127	0	0	0	0	0	0	NA	NA	NA	NA	NA	NA	NA	NA	NA	NA	NA	2514.24	17.352	1.09927	NA	0.429617	NA	NA	NA
12	e	sans	LCA	K	c	122	28	3	cp_part	28	3	3	16	50.755	0.906	0.986	156.624	8.313	7.773	17.415	0.091	0.431	166.113	5.025	4.412	1.107	0.833	0.934	92.365	1.494	0.943	17.855	0.098	0.442	166.236	5.133	4.429	7020.2	0.584	0.17	7260.3	0.604	0.162	2709.93	0.657	0.111	215.03	0.821	0.046	2793.19	0.661	0.112	NA	NA	NA	NA	NA	NA	NA	NA	NA	NA	NA	2793.19	17.855	1.09361	1.2483	0.412997	0.359498	NA	NA
12	e	sans	LCA	K	c	122	28	3	cp_part	28	3	3	17	41.067	0.896	0.983	141.36	7.592	6.888	14.707	0.112	0.44	141.706	4.457	4.201	0	0	0	0	0	0	0	0	0	0	0	0	5980.26	0.615	0.163	5951.62	0.612	0.17	2128.18	0.611	0.133	0	0	0	0	0	0	NA	NA	NA	NA	NA	NA	NA	NA	NA	NA	NA	2128.18	14.707	0.998488	NA	0.133556	NA	NA	NA
12	e	sans	LCA	K	c	122	28	3	cp_part	28	3	3	18	28.312	0.871	0.979	161.277	6.986	5.16	9.764	0.17	0.593	160.381	4.142	3.001	0	0	0	0	0	0	0	0	0	0	0	0	3231.8	0.482	0.21	4088.06	0.61	0.186	1598.28	0.692	0.133	0	0	0	0	0	0	NA	NA	NA	NA	NA	NA	NA	NA	NA	NA	NA	1598.28	9.764	1.13365	NA	0.5306	NA	NA	NA
12	e	sans	LCA	K	c	122	28	3	cp_part	28	3	3	19	35.329	0.873	0.984	61.479	7.791	5.774	12.785	0.107	0.469	65.479	4.53	3.593	0	0	0	0	0	0	0	0	0	0	0	0	4429.75	0.53	0.171	5232.65	0.626	0.163	2125.01	0.702	0.111	0	0	0	0	0	0	NA	NA	NA	NA	NA	NA	NA	NA	NA	NA	NA	2125.01	12.785	1.1222	NA	0.496974	NA	NA	NA
12	e	sans	LCA	K	c	122	28	3	cp_part	28	3	3	2	56.738	0.86	0.976	108.17	9.17	7.878	17.745	0.095	0.423	175.399	5.006	4.513	0	0	0	0	0	0	0	0	0	0	0	0	7243.52	0.539	0.164	7017.72	0.523	0.194	2375.22	0.566	0.178	0	0	0	0	0	0	NA	NA	NA	NA	NA	NA	NA	NA	NA	NA	NA	2375.22	17.745	1.0822	NA	0.379456	NA	NA	NA
12	e	sans	LCA	K	c	122	28	3	cp_part	28	3	3	20	22.562	0.833	0.966	171.479	6.013	4.777	12.734	0.333	0.747	161.759	4.805	3.374	5.273	0.898	0.955	96.384	2.698	2.489	12.734	0.333	0.747	161.759	4.805	3.374	3305.96	0.619	0.165	3704.18	0.694	0.156	2246.17	0.745	0.088	919.89	0.737	0.068	2246.17	0.745	0.088	NA	NA	NA	NA	NA	NA	NA	NA	NA	NA	NA	2246.17	12.734	1.07439	0.989009	0.356528	0.138407	NA	NA
12	e	sans	LCA	K	c	122	28	3	cp_part	28	3	3	21	79.806	0.867	0.979	21.875	10.498	9.679	26.005	0.078	0.385	24.329	6.085	5.442	2.332	0.882	0.952	86.354	2.017	1.472	26.005	0.078	0.385	24.329	6.085	5.442	8638.91	0.457	0.139	9733.07	0.515	0.156	3516.13	0.571	0.138	295.674	0.536	0.073	3516.13	0.571	0.138	NA	NA	NA	NA	NA	NA	NA	NA	NA	NA	NA	3516.13	26.005	1.10865	0.937728	0.457158	0.0946802	NA	NA
12	e	sans	LCA	K	c	122	28	3	cp_part	28	3	3	22	34.007	0.893	0.983	104.513	7.109	6.091	11.408	0.145	0.449	112.971	4.2	3.458	0	0	0	0	0	0	0	0	0	0	0	0	4366.23	0.542	0.181	4808.45	0.597	0.163	1833.58	0.679	0.135	0	0	0	0	0	0	NA	NA	NA	NA	NA	NA	NA	NA	NA	NA	NA	1833.58	11.408	1.13672	NA	0.539618	NA	NA	NA
12	e	sans	LCA	K	c	122	28	3	cp_part	28	3	3	23	38.038	0.9	0.984	10.942	7.663	6.32	13.334	0.124	0.487	15.052	4.455	3.811	0	0	0	0	0	0	0	0	0	0	0	0	4428.63	0.492	0.168	5332.06	0.592	0.187	1964.79	0.623	0.177	0	0	0	0	0	0	NA	NA	NA	NA	NA	NA	NA	NA	NA	NA	NA	1964.79	13.334	1.05118	NA	0.288346	NA	NA	NA
12	e	sans	LCA	K	c	122	28	3	cp_part	28	3	3	24	42.706	0.866	0.977	128.437	8.341	6.519	15.721	0.095	0.486	121.226	5.581	3.586	0	0	0	0	0	0	0	0	0	0	0	0	5863.8	0.58	0.179	4279.81	0.423	0.176	1538.91	0.414	0.15	0	0	0	0	0	0	NA	NA	NA	NA	NA	NA	NA	NA	NA	NA	NA	1538.91	15.721	0.976783	NA	0.069796	NA	NA	NA
12	e	sans	LCA	K	c	122	28	3	cp_part	28	3	3	25	40.315	0.902	0.983	77.332	7.322	7.01	14.661	0.109	0.472	16.739	4.37	4.272	0	0	0	0	0	0	0	0	0	0	0	0	5123.63	0.537	0.153	5048.58	0.529	0.264	1712.51	0.494	0.263	0	0	0	0	0	0	NA	NA	NA	NA	NA	NA	NA	NA	NA	NA	NA	1712.51	14.661	0.932753	NA	-0.0595454	NA	NA	NA
12	e	sans	LCA	K	c	122	28	3	cp_part	28	3	3	26	55.931	0.886	0.984	157.614	9.186	7.752	20.043	0.133	0.5	146.225	5.508	4.633	0	0	0	0	0	0	0	0	0	0	0	0	7129.14	0.539	0.191	7231.65	0.546	0.181	2708.96	0.571	0.191	0	0	0	0	0	0	NA	NA	NA	NA	NA	NA	NA	NA	NA	NA	NA	2708.96	20.043	1.04533	NA	0.271165	NA	NA	NA
12	e	sans	LCA	K	c	122	28	3	cp_part	28	3	3	27	31.016	0.907	0.985	36.303	6.872	5.746	11.775	0.149	0.519	19.005	4.264	3.516	0	0	0	0	0	0	0	0	0	0	0	0	4164.65	0.567	0.189	4357.98	0.594	0.147	1835.03	0.658	0.096	0	0	0	0	0	0	NA	NA	NA	NA	NA	NA	NA	NA	NA	NA	NA	1835.03	11.775	1.10913	NA	0.458564	NA	NA	NA
12	e	sans	LCA	K	c	122	28	3	cp_part	28	3	3	28	39.111	0.901	0.983	137.968	7.076	7.037	14.213	0.124	0.457	17.56	4.45	4.067	0	0	0	0	0	0	0	0	0	0	0	0	5116.72	0.553	0.169	4670.19	0.505	0.284	1531.91	0.455	0.28	0	0	0	0	0	0	NA	NA	NA	NA	NA	NA	NA	NA	NA	NA	NA	1531.91	14.213	0.902632	NA	-0.148028	NA	NA	NA
12	e	sans	LCA	K	c	122	28	3	cp_part	28	3	3	29	42.005	0.909	0.985	135.255	7.602	7.036	30.661	0.782	0.952	116.226	6.443	6.059	0	0	0	0	0	0	0	0	0	0	0	0	5875.03	0.591	0.176	5456.63	0.549	0.147	4382.56	0.604	0.101	0	0	0	0	0	0	NA	NA	NA	NA	NA	NA	NA	NA	NA	NA	NA	4382.56	30.661	1.10032	NA	0.432689	NA	NA	NA
12	e	sans	LCA	K	c	122	28	3	cp_part	28	3	3	3	36.91	0.883	0.98	156.451	7.444	6.313	10.478	0.032	0.329	15.457	4.55	2.932	10.77	0.129	0.231	51.907	4.431	3.094	20.014	0.036	0.428	26.418	5.666	4.498	5064.61	0.58	0.149	3359.66	0.385	0.132	1055.7	0.426	0.141	548.481	0.215	0.166	1503.13	0.317	0.187	NA	NA	NA	NA	NA	NA	NA	NA	NA	NA	NA	1503.13	20.014	0.825109	0.505456	-0.375756	-0.273913	NA	NA
12	e	sans	LCA	K	c	122	28	3	cp_part	28	3	3	30	32.456	0.912	0.984	46.814	6.818	6.061	10.313	0.229	0.443	26.5	4.2	3.126	0	0	0	0	0	0	0	0	0	0	0	0	3681.14	0.479	0.176	4299.72	0.56	0.169	1678.5	0.688	0.132	0	0	0	0	0	0	NA	NA	NA	NA	NA	NA	NA	NA	NA	NA	NA	1678.5	10.313	1.22854	NA	0.809358	NA	NA	NA
12	e	sans	LCA	K	c	122	28	3	cp_part	28	3	3	31	36.094	0.85	0.982	6.041	8.271	5.557	15.514	0.158	0.66	5.919	5.512	3.584	1.204	0.906	0.955	22.495	1.368	1.121	15.514	0.158	0.66	5.919	5.512	3.584	3835.12	0.449	0.217	5129.66	0.6	0.196	2496.06	0.68	0.142	167.026	0.586	0.061	2496.06	0.68	0.142	NA	NA	NA	NA	NA	NA	NA	NA	NA	NA	NA	2496.06	15.514	1.13208	0.862238	0.525987	0.0303108	NA	NA
12	e	sans	LCA	K	c	122	28	3	cp_part	28	3	3	32	24.454	0.888	0.979	130.926	6.372	4.887	9.549	0.152	0.533	130.329	4.38	2.776	0	0	0	0	0	0	0	0	0	0	0	0	3269.52	0.565	0.171	3732.44	0.645	0.16	1501.88	0.665	0.116	0	0	0	0	0	0	NA	NA	NA	NA	NA	NA	NA	NA	NA	NA	NA	1501.88	9.549	1.03047	NA	0.227501	NA	NA	NA
12	e	sans	LCA	K	c	122	28	3	cp_part	28	3	3	33	60.658	0.893	0.985	159.997	9.364	8.248	32.524	0.133	0.638	163.929	7.079	5.85	3.27	0.87	0.957	17.627	2.278	1.828	32.524	0.133	0.638	163.929	7.079	5.85	7972.01	0.555	0.176	9126.11	0.636	0.185	5523.15	0.717	0.121	582.927	0.753	0.051	5523.15	0.717	0.121	NA	NA	NA	NA	NA	NA	NA	NA	NA	NA	NA	5523.15	32.524	1.12872	1.04974	0.516118	0.190195	NA	NA
12	e	sans	LCA	K	c	122	28	3	cp_part	28	3	3	34	30.196	0.858	0.978	37.013	7.578	5.073	18.256	0.608	0.858	39.021	6.363	3.653	0	0	0	0	0	0	0	0	0	0	0	0	3018.15	0.422	0.207	4288.44	0.6	0.17	2827.45	0.654	0.142	0	0	0	0	0	0	NA	NA	NA	NA	NA	NA	NA	NA	NA	NA	NA	2827.45	18.256	1.09053	NA	0.403946	NA	NA	NA
12	e	sans	LCA	K	c	122	28	3	cp_part	28	3	3	35	75.75	0.823	0.962	115.507	9.954	9.689	28.523	0.071	0.422	5.362	6.404	5.671	5.387	0.823	0.94	93.762	3.166	2.166	29.229	0.076	0.432	11.759	6.497	5.728	8890.22	0.496	0.174	10287.6	0.574	0.192	4208.26	0.623	0.172	847.836	0.665	0.146	4283.47	0.619	0.173	NA	NA	NA	NA	NA	NA	NA	NA	NA	NA	NA	4283.47	29.229	1.07907	1.06674	0.370261	0.204685	NA	NA
12	e	sans	LCA	K	c	122	28	3	cp_part	28	3	3	36	36.179	0.874	0.98	110.509	7.87	5.853	12.933	0.135	0.535	116.007	4.779	3.445	0	0	0	0	0	0	0	0	0	0	0	0	3820.4	0.446	0.21	4268.38	0.498	0.162	1670.36	0.546	0.11	0	0	0	0	0	0	NA	NA	NA	NA	NA	NA	NA	NA	NA	NA	NA	1670.36	12.933	1.09472	NA	0.416242	NA	NA	NA
12	e	sans	LCA	K	c	122	28	3	cp_part	28	3	3	37	70.469	0.83	0.978	11.61	11.443	7.841	43.513	0.322	0.726	14.922	9.995	5.543	0	0	0	0	0	0	0	0	0	0	0	0	9421.9	0.565	0.177	9973.85	0.598	0.202	7245.19	0.703	0.129	0	0	0	0	0	0	NA	NA	NA	NA	NA	NA	NA	NA	NA	NA	NA	7245.19	43.513	1.17643	NA	0.656271	NA	NA	NA
12	e	sans	LCA	K	c	122	28	3	cp_part	28	3	3	38	28.827	0.857	0.981	67.715	7.407	4.955	10.482	0.136	0.491	67.776	4.648	2.871	0	0	0	0	0	0	0	0	0	0	0	0	3106.59	0.455	0.195	4067.03	0.596	0.174	1659.24	0.669	0.158	0	0	0	0	0	0	NA	NA	NA	NA	NA	NA	NA	NA	NA	NA	NA	1659.24	10.482	1.12199	NA	0.49635	NA	NA	NA
12	e	sans	LCA	K	c	122	28	3	cp_part	28	3	3	39	24.691	0.885	0.979	123.319	6.142	5.119	7.03	0.168	0.422	149.756	3.39	2.64	0	0	0	0	0	0	0	0	0	0	0	0	2671.07	0.457	0.165	2856.78	0.489	0.153	874.471	0.526	0.113	0	0	0	0	0	0	NA	NA	NA	NA	NA	NA	NA	NA	NA	NA	NA	874.471	7.03	1.07511	NA	0.358636	NA	NA	NA
12	e	sans	LCA	K	c	122	28	3	cp_part	28	3	3	4	59.872	0.824	0.967	8.635	10.519	7.247	27.703	0.074	0.528	9.67	8.061	4.376	6.828	0.495	0.403	9.315	6.178	1.407	27.712	0.075	0.528	9.663	8.063	4.376	8941.92	0.631	0.174	8606.89	0.607	0.179	4491.76	0.685	0.139	1253.91	0.776	0.097	4493.18	0.685	0.139	NA	NA	NA	NA	NA	NA	NA	NA	NA	NA	NA	4493.18	27.712	1.12788	1.13262	0.513656	0.260859	NA	NA
12	e	sans	LCA	K	c	122	28	3	cp_part	28	3	3	40	22.891	0.879	0.974	110.489	5.822	5.006	10.398	0.215	0.615	99.843	4.112	3.219	0	0	0	0	0	0	0	0	0	0	0	0	3360.6	0.62	0.175	3146.63	0.581	0.189	1523.09	0.619	0.133	0	0	0	0	0	0	NA	NA	NA	NA	NA	NA	NA	NA	NA	NA	NA	1523.09	10.398	1.0656	NA	0.330705	NA	NA	NA
12	e	sans	LCA	K	c	122	28	3	cp_part	28	3	3	41	32.368	0.892	0.981	98.295	6.964	5.918	14.462	0.167	0.582	102.514	5.242	3.513	2.789	0.473	0.428	118.228	3.923	0.905	14.462	0.167	0.582	102.514	5.242	3.513	3339.76	0.436	0.183	4397.06	0.574	0.169	2213.53	0.647	0.118	462.861	0.701	0.089	2213.53	0.647	0.118	NA	NA	NA	NA	NA	NA	NA	NA	NA	NA	NA	2213.53	14.462	1.12671	1.08429	0.51021	0.219651	NA	NA
12	e	sans	LCA	K	c	122	28	3	cp_part	28	3	3	42	32.325	0.896	0.981	176.278	6.717	6.127	10.681	0.12	0.447	14.613	3.893	3.493	0	0	0	0	0	0	0	0	0	0	0	0	4396.89	0.575	0.148	4315.59	0.564	0.182	1507.69	0.596	0.139	0	0	0	0	0	0	NA	NA	NA	NA	NA	NA	NA	NA	NA	NA	NA	1507.69	10.681	1.0573	NA	0.306317	NA	NA	NA
12	e	sans	LCA	K	c	122	28	3	cp_part	28	3	3	43	46.264	0.889	0.984	30.06	8.52	6.914	19.143	0.183	0.548	52.3	5.324	4.578	4.656	0.886	0.961	149.065	2.771	2.139	19.143	0.182	0.548	52.3	5.324	4.578	6376.19	0.582	0.184	6506.19	0.594	0.147	2991.01	0.66	0.093	750.975	0.681	0.073	2991.01	0.66	0.093	NA	NA	NA	NA	NA	NA	NA	NA	NA	NA	NA	2991.01	19.143	1.11103	1.0323	0.464146	0.175318	NA	NA
12	e	sans	LCA	K	c	122	28	3	cp_part	28	3	3	44	36.436	0.878	0.979	177.944	7.902	5.871	13.888	0.117	0.512	3.799	5.135	3.444	0	0	0	0	0	0	0	0	0	0	0	0	4635.94	0.538	0.172	4309.78	0.5	0.162	1630.05	0.496	0.164	0	0	0	0	0	0	NA	NA	NA	NA	NA	NA	NA	NA	NA	NA	NA	1630.05	13.888	0.992286	NA	0.115335	NA	NA	NA
12	e	sans	LCA	K	c	122	28	3	cp_part	28	3	3	45	40.133	0.872	0.98	150.367	8.038	6.357	13.102	0.128	0.429	140.397	4.647	3.59	0	0	0	0	0	0	0	0	0	0	0	0	5134.13	0.54	0.173	3864.24	0.407	0.166	1103.99	0.356	0.153	0	0	0	0	0	0	NA	NA	NA	NA	NA	NA	NA	NA	NA	NA	NA	1103.99	13.102	0.875115	NA	-0.228863	NA	NA	NA
12	e	sans	LCA	K	c	122	28	3	cp_part	28	3	3	46	86.786	0.812	0.978	67.683	12.852	8.598	32.486	0.093	0.439	68.192	8.394	4.928	5.116	0.899	0.963	110.057	2.805	2.323	32.486	0.093	0.439	68.192	8.394	4.928	10131.2	0.493	0.208	9209.59	0.448	0.298	3401.75	0.442	0.307	698.388	0.577	0.225	3401.75	0.442	0.307	NA	NA	NA	NA	NA	NA	NA	NA	NA	NA	NA	3401.75	32.486	0.986768	1.30365	0.0991277	0.406696	NA	NA
12	e	sans	LCA	K	c	122	28	3	cp_part	28	3	3	47	31.451	0.917	0.985	149.556	6.507	6.154	23.428	0.852	0.963	149.886	5.684	5.248	0	0	0	0	0	0	0	0	0	0	0	0	4339.05	0.583	0.165	3887.72	0.522	0.147	3220.49	0.581	0.098	0	0	0	0	0	0	NA	NA	NA	NA	NA	NA	NA	NA	NA	NA	NA	3220.49	23.428	1.11205	NA	0.467164	NA	NA	NA
12	e	sans	LCA	K	c	122	28	3	cp_part	28	3	3	48	27.547	0.913	0.984	141.791	6.2	5.657	12.071	0.179	0.569	145.326	4.239	3.626	0	0	0	0	0	0	0	0	0	0	0	0	3395.96	0.521	0.154	4097.19	0.628	0.185	1919.38	0.672	0.138	0	0	0	0	0	0	NA	NA	NA	NA	NA	NA	NA	NA	NA	NA	NA	1919.38	12.071	1.06907	NA	0.340897	NA	NA	NA
12	e	sans	LCA	K	c	122	28	3	cp_part	28	3	3	49	36.846	0.889	0.982	15.92	7.604	6.169	13.254	0.146	0.517	7.611	4.577	3.687	0	0	0	0	0	0	0	0	0	0	0	0	4140.83	0.475	0.187	3368.23	0.386	0.13	1393.37	0.444	0.125	0	0	0	0	0	0	NA	NA	NA	NA	NA	NA	NA	NA	NA	NA	NA	1393.37	13.254	1.15002	NA	0.578695	NA	NA	NA
12	e	sans	LCA	K	c	122	28	3	cp_part	28	3	3	5	41.523	0.889	0.981	33.177	7.62	6.938	13.465	0.131	0.552	33.054	4.767	3.596	1.694	0.795	0.945	94.646	1.938	1.113	14.568	0.16	0.597	32.104	5.035	3.684	3962.03	0.403	0.224	4874.18	0.496	0.194	1540.74	0.483	0.199	265.127	0.661	0.09	1719.04	0.499	0.2	NA	NA	NA	NA	NA	NA	NA	NA	NA	NA	NA	1719.04	14.568	1.00525	1.36779	0.153407	0.461388	NA	NA
12	e	sans	LCA	K	c	122	28	3	cp_part	28	3	3	50	33.411	0.827	0.971	103.944	7.725	5.507	11.974	0.158	0.49	104.615	5.081	3	0	0	0	0	0	0	0	0	0	0	0	0	3302.74	0.418	0.215	4325.58	0.547	0.213	1722.1	0.608	0.205	0	0	0	0	0	0	NA	NA	NA	NA	NA	NA	NA	NA	NA	NA	NA	1722.1	11.974	1.11087	NA	0.46369	NA	NA	NA
12	e	sans	LCA	K	c	122	28	3	cp_part	28	3	3	51	36.901	0.9	0.985	165.245	7.453	6.304	13.021	0.151	0.467	165.87	4.882	3.396	0	0	0	0	0	0	0	0	0	0	0	0	4252.06	0.487	0.173	4834.01	0.553	0.161	1990.12	0.646	0.125	0	0	0	0	0	0	NA	NA	NA	NA	NA	NA	NA	NA	NA	NA	NA	1990.12	13.021	1.16672	NA	0.627744	NA	NA	NA
12	e	sans	LCA	K	c	122	28	3	cp_part	28	3	3	52	22.633	0.869	0.977	16.64	6.259	4.604	8.551	0.306	0.625	23.255	4.231	2.574	0	0	0	0	0	0	0	0	0	0	0	0	2479.81	0.463	0.227	3075.62	0.574	0.177	1393.08	0.688	0.135	0	0	0	0	0	0	NA	NA	NA	NA	NA	NA	NA	NA	NA	NA	NA	1393.08	8.551	1.19886	NA	0.722154	NA	NA	NA
12	e	sans	LCA	K	c	122	28	3	cp_part	28	3	3	53	57.207	0.886	0.985	70.708	9.314	7.82	22.439	0.142	0.484	74.569	5.892	4.849	2.62	0.708	0.934	161.448	2.685	1.242	22.439	0.142	0.484	74.569	5.892	4.849	7821.83	0.578	0.172	8688.1	0.642	0.161	3684.92	0.694	0.133	521.204	0.841	0.046	3684.92	0.694	0.133	NA	NA	NA	NA	NA	NA	NA	NA	NA	NA	NA	3684.92	22.439	1.08131	1.21139	0.376838	0.328025	NA	NA
12	e	sans	LCA	K	c	122	28	3	cp_part	28	3	3	54	32.68	0.861	0.98	129.422	7.788	5.343	12.371	0.21	0.487	127.038	5.785	2.723	1.965	0.936	0.964	48.169	1.686	1.484	12.371	0.21	0.487	127.038	5.785	2.723	3587.54	0.464	0.196	3857.7	0.499	0.159	1654.33	0.565	0.111	283.461	0.61	0.045	1654.33	0.565	0.111	NA	NA	NA	NA	NA	NA	NA	NA	NA	NA	NA	1654.33	12.371	1.13285	1.07873	0.528247	0.214912	NA	NA
12	e	sans	LCA	K	c	122	28	3	cp_part	28	3	3	55	23.352	0.898	0.981	155.845	5.806	5.121	7.132	0.248	0.5	153.173	4.159	2.183	0	0	0	0	0	0	0	0	0	0	0	0	2345.33	0.424	0.174	2315.93	0.419	0.131	868.224	0.514	0.102	0	0	0	0	0	0	NA	NA	NA	NA	NA	NA	NA	NA	NA	NA	NA	868.224	7.132	1.2275	NA	0.806281	NA	NA	NA
12	e	sans	LCA	K	c	122	28	3	cp_part	28	3	3	56	37.066	0.895	0.984	64.677	7.185	6.568	26.512	0.598	0.927	64.678	6.246	5.405	0.33	1	0.951	90	0.68	0.617	26.512	0.598	0.927	64.678	6.246	5.405	4611.19	0.526	0.188	5593.75	0.638	0.18	4516.73	0.72	0.118	60.989	0.782	0.028	4516.73	0.72	0.118	NA	NA	NA	NA	NA	NA	NA	NA	NA	NA	NA	4516.73	26.512	1.1289	1.08482	0.516643	0.2201	NA	NA
12	e	sans	LCA	K	c	122	28	3	cp_part	28	3	3	57	34.725	0.847	0.983	118.461	8.265	5.35	24.095	0.586	0.911	119.213	7.416	4.137	0	0	0	0	0	0	0	0	0	0	0	0	3866.66	0.47	0.194	4561.73	0.555	0.2	3621.36	0.635	0.154	0	0	0	0	0	0	NA	NA	NA	NA	NA	NA	NA	NA	NA	NA	NA	3621.36	24.095	1.14408	NA	0.561253	NA	NA	NA
12	e	sans	LCA	K	c	122	28	3	cp_part	28	3	3	58	39.956	0.89	0.985	179.712	7.612	6.683	15.049	0.11	0.481	171.971	4.764	4.022	0	0	0	0	0	0	0	0	0	0	0	0	5063.17	0.535	0.19	6180.06	0.653	0.179	2389.47	0.671	0.167	0	0	0	0	0	0	NA	NA	NA	NA	NA	NA	NA	NA	NA	NA	NA	2389.47	15.049	1.02656	NA	0.216011	NA	NA	NA
12	e	sans	LCA	K	c	122	28	3	cp_part	28	3	3	59	55.005	0.88	0.984	98.892	9.314	7.52	20.981	0.092	0.493	96.445	5.956	4.485	2.353	0.811	0.915	164.95	2.179	1.375	22.076	0.103	0.519	96.584	6.231	4.511	7330.98	0.563	0.195	8498.99	0.653	0.163	3438.04	0.692	0.127	422.862	0.759	0.079	3624.17	0.694	0.125	NA	NA	NA	NA	NA	NA	NA	NA	NA	NA	NA	3624.17	22.076	1.06249	1.09671	0.321551	0.230242	NA	NA
12	e	sans	LCA	K	c	122	28	3	cp_part	28	3	3	6	31.066	0.87	0.982	108.436	7.484	5.286	10.275	0.122	0.436	123.444	4.768	2.744	0	0	0	0	0	0	0	0	0	0	0	0	3611.3	0.491	0.206	4381.37	0.596	0.186	1626.26	0.669	0.139	0	0	0	0	0	0	NA	NA	NA	NA	NA	NA	NA	NA	NA	NA	NA	1626.26	10.275	1.12223	NA	0.497065	NA	NA	NA
12	e	sans	LCA	K	c	122	28	3	cp_part	28	3	3	60	37.226	0.888	0.982	128.803	7.634	6.209	11.015	0.11	0.429	99.31	4.036	3.474	0.951	0.911	0.941	16.738	1.303	0.929	11.602	0.121	0.452	95.177	4.114	3.591	5151.43	0.585	0.184	4800.31	0.545	0.174	1552.3	0.595	0.157	149.063	0.663	0.038	1645	0.599	0.154	NA	NA	NA	NA	NA	NA	NA	NA	NA	NA	NA	1645	11.602	1.09954	1.11224	0.430403	0.243487	NA	NA
12	e	sans	LCA	K	c	122	28	3	cp_part	28	3	3	61	30.014	0.843	0.977	149.846	7.62	5.015	8.099	0.22	0.463	150.443	4.721	2.184	0	0	0	0	0	0	0	0	0	0	0	0	3445.84	0.485	0.202	4392.38	0.618	0.197	1354.26	0.706	0.202	0	0	0	0	0	0	NA	NA	NA	NA	NA	NA	NA	NA	NA	NA	NA	1354.26	8.099	1.1426	NA	0.556881	NA	NA	NA
12	e	sans	LCA	K	c	122	28	3	cp_part	28	3	3	62	34.518	0.888	0.983	7.168	7.343	5.985	11.112	0.13	0.42	165.964	4.412	3.207	0	0	0	0	0	0	0	0	0	0	0	0	3981.26	0.487	0.168	5027.52	0.615	0.187	1697.18	0.645	0.193	0	0	0	0	0	0	NA	NA	NA	NA	NA	NA	NA	NA	NA	NA	NA	1697.18	11.112	1.04864	NA	0.28088	NA	NA	NA
12	e	sans	LCA	K	c	122	28	3	cp_part	28	3	3	63	38.608	0.898	0.982	20.21	7.354	6.685	17.082	0.128	0.553	24.957	4.915	4.425	3.519	0.818	0.953	78.671	2.671	1.678	19.236	0.164	0.623	10.302	5.317	4.607	5178.29	0.567	0.158	5649.16	0.618	0.238	2379.12	0.588	0.242	730.112	0.876	0.038	2828.95	0.621	0.246	NA	NA	NA	NA	NA	NA	NA	NA	NA	NA	NA	2828.95	19.236	1.00509	1.48968	0.152936	0.565323	NA	NA
12	e	sans	LCA	K	c	122	28	3	cp_part	28	3	3	64	38.215	0.898	0.983	3.956	7.464	6.519	25.249	0.411	0.862	165.909	6.193	5.191	0	0	0	0	0	0	0	0	0	0	0	0	5679.53	0.628	0.166	4341.03	0.48	0.14	3211.39	0.537	0.103	0	0	0	0	0	0	NA	NA	NA	NA	NA	NA	NA	NA	NA	NA	NA	3211.39	25.249	1.11967	NA	0.489529	NA	NA	NA
12	e	sans	LCA	K	c	122	28	3	cp_part	28	3	3	65	66.924	0.858	0.977	127.838	10.757	7.921	24.573	0.066	0.435	125.976	7.116	4.396	0	0	0	0	0	0	0	0	0	0	0	0	8439.28	0.533	0.172	8576.54	0.541	0.188	3435.77	0.591	0.17	0	0	0	0	0	0	NA	NA	NA	NA	NA	NA	NA	NA	NA	NA	NA	3435.77	24.573	1.09103	NA	0.405392	NA	NA	NA
12	e	sans	LCA	K	c	122	28	3	cp_part	28	3	3	66	26.28	0.864	0.982	91.126	7.017	4.768	10.571	0.151	0.646	106.74	4.543	2.962	0	0	0	0	0	0	0	0	0	0	0	0	2903.82	0.467	0.227	2385.62	0.384	0.161	961.798	0.384	0.121	0	0	0	0	0	0	NA	NA	NA	NA	NA	NA	NA	NA	NA	NA	NA	961.798	10.571	1.00228	NA	0.144707	NA	NA	NA
12	e	sans	LCA	K	c	122	28	3	cp_part	28	3	3	67	41.629	0.902	0.985	75.831	7.701	6.883	17.094	0.126	0.524	78.22	4.963	4.386	0	0	0	0	0	0	0	0	0	0	0	0	6284.65	0.638	0.164	5674.66	0.576	0.213	2257.21	0.558	0.198	0	0	0	0	0	0	NA	NA	NA	NA	NA	NA	NA	NA	NA	NA	NA	2257.21	17.094	0.96869	NA	0.046022	NA	NA	NA
12	e	sans	LCA	K	c	122	28	3	cp_part	28	3	3	68	25.916	0.883	0.98	91.847	6.67	4.947	11.855	0.531	0.836	86.727	5.24	2.881	0	0	0	0	0	0	0	0	0	0	0	0	3122.51	0.509	0.172	3151.82	0.514	0.157	1732.98	0.618	0.09	0	0	0	0	0	0	NA	NA	NA	NA	NA	NA	NA	NA	NA	NA	NA	1732.98	11.855	1.20198	NA	0.731337	NA	NA	NA
12	e	sans	LCA	K	c	122	28	3	cp_part	28	3	3	69	31.797	0.865	0.976	49.996	7.167	5.649	10.989	0.189	0.614	49.817	3.892	3.595	0	0	0	0	0	0	0	0	0	0	0	0	3836.34	0.51	0.204	4608.01	0.612	0.183	1937.94	0.745	0.115	0	0	0	0	0	0	NA	NA	NA	NA	NA	NA	NA	NA	NA	NA	NA	1937.94	10.989	1.2169	NA	0.77516	NA	NA	NA
12	e	sans	LCA	K	c	122	28	3	cp_part	28	3	3	7	29.621	0.91	0.983	111.35	6.451	5.846	8.404	0.184	0.393	119.658	3.716	2.879	0	0	0	0	0	0	0	0	0	0	0	0	3785.02	0.54	0.183	3140.9	0.448	0.123	1027.94	0.517	0.101	0	0	0	0	0	0	NA	NA	NA	NA	NA	NA	NA	NA	NA	NA	NA	1027.94	8.404	1.15353	NA	0.589003	NA	NA	NA
12	e	sans	LCA	K	c	122	28	3	cp_part	28	3	3	70	29.651	0.901	0.982	4.83	6.667	5.663	11.741	0.196	0.522	165.096	4.354	3.434	0	0	0	0	0	0	0	0	0	0	0	0	3658.68	0.521	0.176	4093.48	0.583	0.176	1714.71	0.617	0.148	0	0	0	0	0	0	NA	NA	NA	NA	NA	NA	NA	NA	NA	NA	NA	1714.71	11.741	1.05787	NA	0.307999	NA	NA	NA
12	e	sans	LCA	K	c	122	28	3	cp_part	28	3	3	8	44.654	0.88	0.985	146.728	8.675	6.554	16.161	0.104	0.457	154.132	5.013	4.104	3.41	0.874	0.957	48.643	2.428	1.788	18.459	0.136	0.522	149.822	5.56	4.227	5856.71	0.554	0.158	5454.08	0.516	0.137	2095.46	0.548	0.085	427.95	0.53	0.057	2377.63	0.544	0.083	NA	NA	NA	NA	NA	NA	NA	NA	NA	NA	NA	2377.63	18.459	1.05457	0.967894	0.298297	0.120403	NA	NA
12	e	sans	LCA	K	c	122	28	3	cp_part	28	3	3	9	41.084	0.883	0.985	26.591	8.343	6.27	27.053	0.685	0.93	22.68	7.206	4.78	1.741	0.881	0.937	137.411	1.724	1.286	27.053	0.685	0.93	22.68	7.206	4.78	5705.76	0.587	0.173	3621.23	0.372	0.113	2616.52	0.409	0.097	202.429	0.491	0.032	2616.52	0.409	0.097	NA	NA	NA	NA	NA	NA	NA	NA	NA	NA	NA	2616.52	27.053	1.0973	1.20217	0.423826	0.320165	NA	NA
12	e	sans	LCA	K	c	122	33	1	cp_part	33	1	3	0	35.245	0.888	0.979	112.145	6.981	6.429	14.276	0.12	0.504	16.19	4.417	4.115	0	0	0	0	0	0	0	0	0	0	0	0	3707.28	0.444	0.196	4289.21	0.514	0.182	1820.69	0.539	0.164	0	0	0	0	0	0	NA	NA	NA	NA	NA	NA	NA	NA	NA	NA	NA	1820.69	14.276	1.04797	NA	0.278923	NA	NA	NA
12	e	sans	LCA	K	c	122	33	1	cp_part	33	1	3	1	32.49	0.894	0.984	126.21	7.29	5.674	14.433	0.161	0.585	128.755	4.913	3.74	0	0	0	0	0	0	0	0	0	0	0	0	4295.42	0.559	0.216	3897.01	0.507	0.113	1724.5	0.505	0.113	0	0	0	0	0	0	NA	NA	NA	NA	NA	NA	NA	NA	NA	NA	NA	1724.5	14.433	0.996152	NA	0.126692	NA	NA	NA
12	e	sans	LCA	K	c	122	33	1	cp_part	33	1	3	10	69.484	0.903	0.987	137.293	9.799	9.029	24.767	0.057	0.437	133.106	5.806	5.431	4.859	0.615	0.838	44.423	3.574	1.731	26.33	0.068	0.465	132.85	6.108	5.488	9610.67	0.584	0.163	10267.6	0.624	0.163	4054.1	0.692	0.127	937.616	0.815	0.076	4353.62	0.699	0.129	NA	NA	NA	NA	NA	NA	NA	NA	NA	NA	NA	4353.62	26.33	1.11896	1.17884	0.487462	0.300278	NA	NA
12	e	sans	LCA	K	c	122	33	1	cp_part	33	1	3	11	22.325	0.915	0.981	67.949	5.517	5.152	9.046	0.174	0.54	88.99	3.662	3.145	0	0	0	0	0	0	0	0	0	0	0	0	2950.49	0.558	0.183	2308.54	0.437	0.1	929.386	0.434	0.099	0	0	0	0	0	0	NA	NA	NA	NA	NA	NA	NA	NA	NA	NA	NA	929.386	9.046	0.993559	NA	0.119075	NA	NA	NA
12	e	sans	LCA	K	c	122	33	1	cp_part	33	1	3	12	53.59	0.889	0.983	73.509	8.771	7.779	12.476	0.167	0.324	48.829	4.623	3.436	0	0	0	0	0	0	0	0	0	0	0	0	5260.12	0.415	0.212	7970.11	0.628	0.19	2061.97	0.698	0.128	0	0	0	0	0	0	NA	NA	NA	NA	NA	NA	NA	NA	NA	NA	NA	2061.97	12.476	1.11129	NA	0.46491	NA	NA	NA
12	e	sans	LCA	K	c	122	33	1	cp_part	33	1	3	13	30.927	0.891	0.983	2.799	6.978	5.643	11.255	0.165	0.491	5.159	4.564	3.14	0	0	0	0	0	0	0	0	0	0	0	0	3966.5	0.542	0.184	2884.62	0.394	0.136	1322.52	0.496	0.105	0	0	0	0	0	0	NA	NA	NA	NA	NA	NA	NA	NA	NA	NA	NA	1322.52	11.255	1.25981	NA	0.901196	NA	NA	NA
12	e	sans	LCA	K	c	122	33	1	cp_part	33	1	3	2	54.676	0.876	0.98	78.388	9.004	7.732	31.582	0.011	0.574	74.525	6.992	5.751	40.281	0.083	0.578	60.542	8.019	6.396	52.365	0.049	0.751	70.916	8.909	7.484	5874.79	0.454	0.176	8435.77	0.652	0.159	5023.57	0.672	0.144	5649.34	0.593	0.216	7542.39	0.609	0.203	NA	NA	NA	NA	NA	NA	NA	NA	NA	NA	NA	7542.39	52.365	0.933554	0.881708	-0.0571919	0.0469126	NA	NA
12	e	sans	LCA	K	c	122	33	1	cp_part	33	1	3	3	22.033	0.877	0.978	27.929	5.918	4.74	8.518	0.318	0.569	37.15	4.209	2.577	1.052	0.838	0.945	67.913	1.57	0.853	8.518	0.316	0.569	37.15	4.209	2.577	2630.36	0.504	0.215	3060.92	0.587	0.191	1449.22	0.719	0.136	199.573	0.801	0.063	1449.22	0.719	0.136	NA	NA	NA	NA	NA	NA	NA	NA	NA	NA	NA	1449.22	8.518	1.22467	1.11503	0.797986	0.245867	NA	NA
12	e	sans	LCA	K	c	122	33	1	cp_part	33	1	3	4	43.64	0.887	0.981	17.895	8.085	6.873	14.116	0.13	0.466	164.89	5.023	3.578	0	0	0	0	0	0	0	0	0	0	0	0	5389.63	0.522	0.161	6225.82	0.603	0.139	2338.16	0.7	0.081	0	0	0	0	0	0	NA	NA	NA	NA	NA	NA	NA	NA	NA	NA	NA	2338.16	14.116	1.16105	NA	0.611088	NA	NA	NA
12	e	sans	LCA	K	c	122	33	1	cp_part	33	1	3	5	39.056	0.899	0.979	145.717	7.299	6.813	14.927	0.118	0.477	152.162	4.63	4.105	0	0	0	0	0	0	0	0	0	0	0	0	5265.9	0.57	0.161	5125.6	0.554	0.16	2106.21	0.596	0.142	0	0	0	0	0	0	NA	NA	NA	NA	NA	NA	NA	NA	NA	NA	NA	2106.21	14.927	1.07516	NA	0.358779	NA	NA	NA
12	e	sans	LCA	K	c	122	33	1	cp_part	33	1	3	6	26.803	0.903	0.981	15.219	6.048	5.642	8.949	0.13	0.446	22.66	3.545	3.214	2.036	0.857	0.941	92.892	1.927	1.345	10.465	0.166	0.522	16.67	3.972	3.354	2871.62	0.453	0.182	3770.69	0.594	0.193	1458.58	0.689	0.143	373.776	0.775	0.067	1730.78	0.699	0.137	NA	NA	NA	NA	NA	NA	NA	NA	NA	NA	NA	1730.78	10.465	1.17561	1.12636	0.653876	0.255524	NA	NA
12	e	sans	LCA	K	c	122	33	1	cp_part	33	1	3	7	42.026	0.892	0.985	112.92	8.204	6.522	13.254	0.117	0.452	117.212	5.374	3.14	0	0	0	0	0	0	0	0	0	0	0	0	5212.68	0.524	0.186	5466.21	0.55	0.169	2136.74	0.681	0.129	0	0	0	0	0	0	NA	NA	NA	NA	NA	NA	NA	NA	NA	NA	NA	2136.74	13.254	1.23947	NA	0.84147	NA	NA	NA
12	e	sans	LCA	K	c	122	33	1	cp_part	33	1	3	8	39.381	0.909	0.987	20.14	7.701	6.511	17.711	0.161	0.568	16.43	5.678	3.972	2.442	0.874	0.944	118.316	2.013	1.545	17.711	0.161	0.568	16.43	5.678	3.972	5376.83	0.577	0.193	5130.89	0.55	0.123	2295.81	0.548	0.122	317.016	0.548	0.122	2295.81	0.548	0.122	NA	NA	NA	NA	NA	NA	NA	NA	NA	NA	NA	2295.81	17.711	0.994919	1.00148	0.123069	0.149041	NA	NA
12	e	sans	LCA	K	c	122	33	1	cp_part	33	1	3	9	35.317	0.912	0.985	28.453	6.724	6.688	12.831	0.163	0.484	40.465	4.416	3.7	0	0	0	0	0	0	0	0	0	0	0	0	4822.98	0.577	0.182	4585.92	0.549	0.159	1859.95	0.612	0.123	0	0	0	0	0	0	NA	NA	NA	NA	NA	NA	NA	NA	NA	NA	NA	1859.95	12.831	1.11635	NA	0.479771	NA	NA	NA
12	e	sans	LCA	K	c	122	33	1	cp_part	33	2	3	0	28.312	0.872	0.977	48.691	6.633	5.435	9.05	0.205	0.532	18.055	3.892	2.961	0	0	0	0	0	0	0	0	0	0	0	0	2434.51	0.363	0.157	1216.37	0.182	0.092	382.114	0.178	0.077	0	0	0	0	0	0	NA	NA	NA	NA	NA	NA	NA	NA	NA	NA	NA	382.114	9.05	0.982765	NA	0.0873668	NA	NA	NA
12	e	sans	LCA	K	c	122	33	1	cp_part	33	2	3	1	45.055	0.885	0.982	100.397	8.163	7.027	16.444	0.099	0.462	79.32	4.693	4.461	0.663	0.907	0.946	107.84	1.12	0.754	16.444	0.099	0.462	79.32	4.693	4.461	5220.77	0.49	0.165	4729.31	0.443	0.295	1588.2	0.408	0.275	52.291	0.333	0.065	1588.2	0.408	0.275	NA	NA	NA	NA	NA	NA	NA	NA	NA	NA	NA	1588.2	16.444	0.920114	0.816614	-0.096674	-0.0085922	NA	NA
12	e	sans	LCA	K	c	122	33	1	cp_part	33	2	3	10	32.19	0.887	0.984	171.358	7.076	5.792	13.245	0.154	0.542	156.03	4.552	3.705	0	0	0	0	0	0	0	0	0	0	0	0	4026.39	0.528	0.187	3075.84	0.404	0.133	1577.11	0.503	0.103	0	0	0	0	0	0	NA	NA	NA	NA	NA	NA	NA	NA	NA	NA	NA	1577.11	13.245	1.24614	NA	0.861051	NA	NA	NA
12	e	sans	LCA	K	c	122	33	1	cp_part	33	2	3	11	47.096	0.893	0.987	91.312	8.709	6.885	14.513	0.116	0.414	94.254	4.962	3.724	0	0	0	0	0	0	0	0	0	0	0	0	5148.91	0.462	0.174	4937.63	0.443	0.212	1362.46	0.397	0.202	0	0	0	0	0	0	NA	NA	NA	NA	NA	NA	NA	NA	NA	NA	NA	1362.46	14.513	0.895432	NA	-0.169179	NA	NA	NA
12	e	sans	LCA	K	c	122	33	1	cp_part	33	2	3	12	40.311	0.896	0.985	57.97	7.852	6.537	15.341	0.099	0.517	59.168	4.952	3.944	0	0	0	0	0	0	0	0	0	0	0	0	5187.32	0.544	0.184	5161.4	0.541	0.153	2341.28	0.645	0.107	0	0	0	0	0	0	NA	NA	NA	NA	NA	NA	NA	NA	NA	NA	NA	2341.28	15.341	1.19194	NA	0.701847	NA	NA	NA
12	e	sans	LCA	K	c	122	33	1	cp_part	33	2	3	13	34.079	0.915	0.985	82.013	6.742	6.436	13.71	0.165	0.522	117.31	4.326	4.035	0	0	0	0	0	0	0	0	0	0	0	0	4501.86	0.558	0.161	4093.41	0.507	0.151	1870.51	0.576	0.112	0	0	0	0	0	0	NA	NA	NA	NA	NA	NA	NA	NA	NA	NA	NA	1870.51	13.71	1.13586	NA	0.537093	NA	NA	NA
12	e	sans	LCA	K	c	122	33	1	cp_part	33	2	3	14	26.119	0.888	0.977	39.476	6.436	5.167	16.385	0.568	0.865	41.077	5.601	3.725	0	0	0	0	0	0	0	0	0	0	0	0	4200.84	0.68	0.164	3188.94	0.516	0.213	2075.91	0.535	0.207	0	0	0	0	0	0	NA	NA	NA	NA	NA	NA	NA	NA	NA	NA	NA	2075.91	16.385	1.0377	NA	0.24875	NA	NA	NA
12	e	sans	LCA	K	c	122	33	1	cp_part	33	2	3	15	26.111	0.903	0.981	66.433	6.023	5.52	10.22	0.209	0.543	128.912	3.815	3.411	0	0	0	0	0	0	0	0	0	0	0	0	3263.97	0.528	0.187	3714.72	0.601	0.181	1578.24	0.652	0.129	0	0	0	0	0	0	NA	NA	NA	NA	NA	NA	NA	NA	NA	NA	NA	1578.24	10.22	1.08548	NA	0.389093	NA	NA	NA
12	e	sans	LCA	K	c	122	33	1	cp_part	33	2	3	16	26.863	0.899	0.979	52.648	6.002	5.698	12.033	0.151	0.629	33.519	3.973	3.856	5.716	0.78	0.945	89.144	3.271	2.225	14.711	0.305	0.77	55.68	4.365	4.291	3652.16	0.574	0.207	3811.41	0.599	0.19	1908.47	0.67	0.152	696.094	0.514	0.097	2197.4	0.631	0.162	NA	NA	NA	NA	NA	NA	NA	NA	NA	NA	NA	2197.4	14.711	1.05278	0.767827	0.293028	-0.0501927	NA	NA
12	e	sans	LCA	K	c	122	33	1	cp_part	33	2	3	17	79.181	0.856	0.977	129.784	11.078	9.1	27.695	0.06	0.417	129.629	6.69	5.271	0	0	0	0	0	0	0	0	0	0	0	0	8636.07	0.461	0.152	7597.25	0.405	0.117	3142.54	0.479	0.086	0	0	0	0	0	0	NA	NA	NA	NA	NA	NA	NA	NA	NA	NA	NA	3142.54	27.695	1.18262	NA	0.674443	NA	NA	NA
12	e	sans	LCA	K	c	122	33	1	cp_part	33	2	3	18	27.784	0.882	0.979	166.061	6.59	5.368	11.357	0.132	0.553	168.727	4.754	3.042	0	0	0	0	0	0	0	0	0	0	0	0	2945.96	0.448	0.166	1962.73	0.298	0.18	774.862	0.288	0.143	0	0	0	0	0	0	NA	NA	NA	NA	NA	NA	NA	NA	NA	NA	NA	774.862	11.357	0.965817	NA	0.0375808	NA	NA	NA
12	e	sans	LCA	K	c	122	33	1	cp_part	33	2	3	2	51.824	0.883	0.982	96.855	8.82	7.481	17.83	0.061	0.411	97.438	5.533	4.103	0	0	0	0	0	0	0	0	0	0	0	0	3480.88	0.284	0.144	8569.63	0.699	0.169	3023.64	0.717	0.116	0	0	0	0	0	0	NA	NA	NA	NA	NA	NA	NA	NA	NA	NA	NA	3023.64	17.83	1.02553	NA	0.212989	NA	NA	NA
12	e	sans	LCA	K	c	122	33	1	cp_part	33	2	3	3	42.634	0.891	0.983	125.075	7.637	7.108	13.841	0.135	0.427	155.577	4.697	3.752	0	0	0	0	0	0	0	0	0	0	0	0	5204.66	0.516	0.178	5981.31	0.593	0.152	2070.2	0.632	0.113	0	0	0	0	0	0	NA	NA	NA	NA	NA	NA	NA	NA	NA	NA	NA	2070.2	13.841	1.06612	NA	0.332219	NA	NA	NA
12	e	sans	LCA	K	c	122	33	1	cp_part	33	2	3	4	69.366	0.868	0.98	52.878	10.694	8.259	21.18	0.096	0.395	56.285	6.548	4.118	0	0	0	0	0	0	0	0	0	0	0	0	8540.13	0.52	0.188	9040.13	0.551	0.16	3098.78	0.618	0.129	0	0	0	0	0	0	NA	NA	NA	NA	NA	NA	NA	NA	NA	NA	NA	3098.78	21.18	1.12263	NA	0.498236	NA	NA	NA
12	e	sans	LCA	K	c	122	33	1	cp_part	33	2	3	5	67.68	0.864	0.984	148.399	10.651	8.091	19.22	0.072	0.369	146.74	5.559	4.402	0	0	0	0	0	0	0	0	0	0	0	0	8456.05	0.528	0.187	8691.84	0.543	0.185	2833.62	0.623	0.163	0	0	0	0	0	0	NA	NA	NA	NA	NA	NA	NA	NA	NA	NA	NA	2833.62	19.22	1.14799	NA	0.572717	NA	NA	NA
12	e	sans	LCA	K	c	122	33	1	cp_part	33	2	3	6	31.92	0.912	0.985	61.302	6.57	6.186	13.457	0.1	0.567	48.309	4.558	3.759	2.852	0.855	0.96	11.601	2.259	1.607	13.469	0.1	0.568	48.223	4.558	3.762	4887.88	0.647	0.178	4735.98	0.627	0.184	2230.72	0.7	0.13	550.459	0.815	0.075	2232.85	0.7	0.13	NA	NA	NA	NA	NA	NA	NA	NA	NA	NA	NA	2232.85	13.469	1.11732	1.16434	0.482631	0.287906	NA	NA
12	e	sans	LCA	K	c	122	33	1	cp_part	33	2	3	7	39.014	0.902	0.985	12.733	7.554	6.576	13.127	0.129	0.476	36.131	5.012	3.335	3.279	0.815	0.945	77.376	2.605	1.603	14.935	0.166	0.542	33.095	5.362	3.546	4818.22	0.522	0.192	6073.19	0.658	0.147	2297.59	0.739	0.083	621.843	0.801	0.06	2644.27	0.748	0.084	NA	NA	NA	NA	NA	NA	NA	NA	NA	NA	NA	2644.27	14.935	1.13737	1.08351	0.541544	0.218987	NA	NA
12	e	sans	LCA	K	c	122	33	1	cp_part	33	2	3	8	79.713	0.828	0.971	36.799	12.096	8.39	17.166	0.127	0.39	71.115	5.633	3.88	0	0	0	0	0	0	0	0	0	0	0	0	6660.75	0.353	0.191	10094.3	0.535	0.247	2409.22	0.593	0.255	0	0	0	0	0	0	NA	NA	NA	NA	NA	NA	NA	NA	NA	NA	NA	2409.22	17.166	1.10831	NA	0.456167	NA	NA	NA
12	e	sans	LCA	K	c	122	33	1	cp_part	33	2	3	9	39.829	0.892	0.981	112.423	7.261	6.984	17.584	0.01	0.441	171.486	4.93	4.541	0	0	0	0	0	0	0	0	0	0	0	0	3489.57	0.37	0.115	5651.31	0.599	0.149	2470.28	0.594	0.146	0	0	0	0	0	0	NA	NA	NA	NA	NA	NA	NA	NA	NA	NA	NA	2470.28	17.584	0.990097	NA	0.108905	NA	NA	NA
12	e	sans	LCA	K	c	122	33	1	cp_part	33	3	3	0	68.065	0.902	0.986	145.572	9.685	8.948	23.115	0.065	0.421	147.713	5.548	5.305	0	0	0	0	0	0	0	0	0	0	0	0	9097.78	0.565	0.163	10218.6	0.634	0.175	3543.23	0.648	0.119	0	0	0	0	0	0	NA	NA	NA	NA	NA	NA	NA	NA	NA	NA	NA	3543.23	23.115	1.02103	NA	0.199768	NA	NA	NA
12	e	sans	LCA	K	c	122	33	1	cp_part	33	3	3	1	33.547	0.866	0.967	140.598	6.732	6.344	10.951	0.129	0.499	73.622	3.791	3.678	0	0	0	0	0	0	0	0	0	0	0	0	4722.02	0.595	0.183	5137.7	0.647	0.159	1858.58	0.717	0.111	0	0	0	0	0	0	NA	NA	NA	NA	NA	NA	NA	NA	NA	NA	NA	1858.58	10.951	1.10819	NA	0.455801	NA	NA	NA
12	e	sans	LCA	K	c	122	33	1	cp_part	33	3	3	10	37.193	0.888	0.982	104.974	7.452	6.354	12.485	0.125	0.478	96.011	4.32	3.68	0	0	0	0	0	0	0	0	0	0	0	0	4435.31	0.504	0.183	3471.18	0.394	0.191	1088.16	0.368	0.175	0	0	0	0	0	0	NA	NA	NA	NA	NA	NA	NA	NA	NA	NA	NA	1088.16	12.485	0.933874	NA	-0.0562533	NA	NA	NA
12	e	sans	LCA	K	c	122	33	1	cp_part	33	3	3	11	61.022	0.795	0.95	112.19	10.55	7.365	37.776	0.206	0.692	112.104	8.307	5.79	0	0	0	0	0	0	0	0	0	0	0	0	7203.22	0.499	0.162	7660.82	0.53	0.156	5317.7	0.595	0.123	0	0	0	0	0	0	NA	NA	NA	NA	NA	NA	NA	NA	NA	NA	NA	5317.7	37.776	1.12129	NA	0.494304	NA	NA	NA
12	e	sans	LCA	K	c	122	33	1	cp_part	33	3	3	12	62.26	0.863	0.981	145.132	10.232	7.747	18.489	0.13	0.546	111.569	5.354	4.397	0	0	0	0	0	0	0	0	0	0	0	0	5902.54	0.401	0.255	7414.78	0.503	0.265	1735.44	0.397	0.278	0	0	0	0	0	0	NA	NA	NA	NA	NA	NA	NA	NA	NA	NA	NA	1735.44	18.489	0.788147	NA	-0.484335	NA	NA	NA
12	e	sans	LCA	K	c	122	33	1	cp_part	33	3	3	13	40.252	0.878	0.984	143.149	8.391	6.108	16.942	0.132	0.569	148.129	5.531	3.9	0	0	0	0	0	0	0	0	0	0	0	0	5210.46	0.547	0.188	4832.86	0.507	0.102	2025.96	0.505	0.101	0	0	0	0	0	0	NA	NA	NA	NA	NA	NA	NA	NA	NA	NA	NA	2025.96	16.942	0.995978	NA	0.126181	NA	NA	NA
12	e	sans	LCA	K	c	122	33	1	cp_part	33	3	3	14	48.528	0.859	0.977	163.588	8.209	7.527	14.416	0.068	0.388	173.137	4.932	3.721	0	0	0	0	0	0	0	0	0	0	0	0	5768.38	0.502	0.202	5923.12	0.516	0.161	2038.87	0.598	0.129	0	0	0	0	0	0	NA	NA	NA	NA	NA	NA	NA	NA	NA	NA	NA	2038.87	14.416	1.15874	NA	0.604305	NA	NA	NA
12	e	sans	LCA	K	c	122	33	1	cp_part	33	3	3	15	57.756	0.911	0.987	166.004	8.778	8.377	19.608	0.105	0.444	35.352	5.328	4.685	0	0	0	0	0	0	0	0	0	0	0	0	8545.25	0.625	0.186	7238.03	0.529	0.098	2450.01	0.528	0.1	0	0	0	0	0	0	NA	NA	NA	NA	NA	NA	NA	NA	NA	NA	NA	2450.01	19.608	0.997036	NA	0.129291	NA	NA	NA
12	e	sans	LCA	K	c	122	33	1	cp_part	33	3	3	16	43.116	0.892	0.98	106.651	7.697	7.132	15.273	0.116	0.445	95.643	4.562	4.263	0	0	0	0	0	0	0	0	0	0	0	0	5922.78	0.58	0.156	6130.06	0.601	0.155	2511.11	0.695	0.112	0	0	0	0	0	0	NA	NA	NA	NA	NA	NA	NA	NA	NA	NA	NA	2511.11	15.273	1.15642	NA	0.597479	NA	NA	NA
12	e	sans	LCA	K	c	122	33	1	cp_part	33	3	3	2	34.218	0.895	0.982	147.555	7.123	6.117	12.62	0.119	0.476	159.906	4.512	3.561	1.998	0.865	0.94	35.935	1.94	1.311	13.651	0.154	0.515	156.867	4.722	3.681	3991.82	0.493	0.207	4986.6	0.616	0.163	2001.08	0.67	0.162	411.481	0.87	0.046	2212.2	0.685	0.165	NA	NA	NA	NA	NA	NA	NA	NA	NA	NA	NA	2212.2	13.651	1.11201	1.29882	0.467037	0.40258	NA	NA
12	e	sans	LCA	K	c	122	33	1	cp_part	33	3	3	3	39.407	0.905	0.984	103.462	7.438	6.746	11.86	0.124	0.419	151.463	4.283	3.526	0	0	0	0	0	0	0	0	0	0	0	0	4794.56	0.514	0.179	5068.34	0.543	0.238	1500.81	0.535	0.225	0	0	0	0	0	0	NA	NA	NA	NA	NA	NA	NA	NA	NA	NA	NA	1500.81	11.86	0.983892	NA	0.0906788	NA	NA	NA
12	e	sans	LCA	K	c	122	33	1	cp_part	33	3	3	4	29.609	0.892	0.98	54.774	6.396	5.894	12.388	0.155	0.692	94.552	4.525	3.486	0.655	0.978	0.957	64.735	0.977	0.853	12.388	0.155	0.692	94.552	4.525	3.486	3818.14	0.545	0.18	4498.12	0.642	0.182	2230.48	0.761	0.099	137.374	0.886	0.037	2230.48	0.761	0.099	NA	NA	NA	NA	NA	NA	NA	NA	NA	NA	NA	2230.48	12.388	1.18519	1.16484	0.682019	0.288336	NA	NA
12	e	sans	LCA	K	c	122	33	1	cp_part	33	3	3	5	35.08	0.905	0.984	91.171	7.172	6.228	14.112	0.158	0.57	100.542	4.752	3.781	0	0	0	0	0	0	0	0	0	0	0	0	4636.46	0.558	0.183	3070.1	0.37	0.176	1238.33	0.371	0.175	0	0	0	0	0	0	NA	NA	NA	NA	NA	NA	NA	NA	NA	NA	NA	1238.33	14.112	1.00266	NA	0.145812	NA	NA	NA
12	e	sans	LCA	K	c	122	33	1	cp_part	33	3	3	6	28.582	0.891	0.98	127.991	6.277	5.798	14.53	0.157	0.696	124.18	4.564	4.053	8.501	0.626	0.85	128.611	4.388	2.467	16.376	0.261	0.785	122.392	4.94	4.221	3656.41	0.54	0.188	3264.6	0.483	0.263	1802.37	0.524	0.248	1312.01	0.652	0.212	2166.16	0.559	0.254	NA	NA	NA	NA	NA	NA	NA	NA	NA	NA	NA	2166.16	16.376	1.1581	1.2442	0.60242	0.356006	NA	NA
12	e	sans	LCA	K	c	122	33	1	cp_part	33	3	3	7	55.795	0.855	0.976	126.408	9.234	7.694	18.163	0.093	0.442	132.346	5.969	3.874	0	0	0	0	0	0	0	0	0	0	0	0	7002.97	0.53	0.167	7211.4	0.546	0.16	2616.25	0.609	0.157	0	0	0	0	0	0	NA	NA	NA	NA	NA	NA	NA	NA	NA	NA	NA	2616.25	18.163	1.11447	NA	0.474249	NA	NA	NA
12	e	sans	LCA	K	c	122	33	1	cp_part	33	3	3	8	36.381	0.892	0.981	129.778	7.747	5.979	13.748	0.2	0.491	122.939	5.163	3.39	2.324	0.884	0.958	49.847	1.911	1.548	13.748	0.2	0.491	122.939	5.163	3.39	4323.99	0.502	0.186	4593.1	0.533	0.169	2121.05	0.652	0.161	450.556	0.819	0.08	2121.05	0.652	0.161	NA	NA	NA	NA	NA	NA	NA	NA	NA	NA	NA	2121.05	13.748	1.22203	1.25661	0.790214	0.366589	NA	NA
12	e	sans	LCA	K	c	122	33	1	cp_part	33	3	3	9	34.054	0.896	0.981	48.863	7.106	6.101	11.737	0.107	0.447	64.332	4.476	3.339	0	0	0	0	0	0	0	0	0	0	0	0	4779.37	0.593	0.168	5233.02	0.649	0.155	1880.53	0.677	0.123	0	0	0	0	0	0	NA	NA	NA	NA	NA	NA	NA	NA	NA	NA	NA	1880.53	11.737	1.04265	NA	0.263275	NA	NA	NA
12	e	sans	LCA	K	c	122	33	1	cp_part	33	4	3	0	24.159	0.848	0.975	152.68	6.616	4.649	8.163	0.147	0.548	140.712	4.866	2.136	0.659	0.883	0.915	136.415	1.155	0.726	8.37	0.156	0.562	141.14	4.941	2.157	2526.11	0.442	0.185	2491.74	0.436	0.169	981.204	0.508	0.165	84.985	0.545	0.11	1005.32	0.507	0.163	NA	NA	NA	NA	NA	NA	NA	NA	NA	NA	NA	1005.32	8.37	1.16454	1.07287	0.62134	0.209915	NA	NA
12	e	sans	LCA	K	c	122	33	1	cp_part	33	4	3	1	30.948	0.905	0.982	36.251	6.477	6.083	11.577	0.118	0.478	17.212	4.022	3.665	0	0	0	0	0	0	0	0	0	0	0	0	3394.4	0.463	0.196	3671.86	0.501	0.21	1546.96	0.565	0.209	0	0	0	0	0	0	NA	NA	NA	NA	NA	NA	NA	NA	NA	NA	NA	1546.96	11.577	1.12624	NA	0.508832	NA	NA	NA
12	e	sans	LCA	K	c	122	33	1	cp_part	33	4	3	10	52.141	0.851	0.979	153.963	9.539	6.959	27.539	0.336	0.739	151.048	7.69	4.56	0	0	0	0	0	0	0	0	0	0	0	0	6217.9	0.504	0.189	6044.24	0.49	0.173	4003.25	0.614	0.127	0	0	0	0	0	0	NA	NA	NA	NA	NA	NA	NA	NA	NA	NA	NA	4003.25	27.539	1.25401	NA	0.884172	NA	NA	NA
12	e	sans	LCA	K	c	122	33	1	cp_part	33	4	3	11	52.922	0.897	0.983	58.757	8.673	7.77	24.061	0.058	0.519	64.871	6.408	4.781	0	0	0	0	0	0	0	0	0	0	0	0	6315.56	0.504	0.19	7361.48	0.588	0.175	3791.78	0.666	0.151	0	0	0	0	0	0	NA	NA	NA	NA	NA	NA	NA	NA	NA	NA	NA	3791.78	24.061	1.13292	NA	0.528469	NA	NA	NA
12	e	sans	LCA	K	c	122	33	1	cp_part	33	4	3	12	27.978	0.854	0.977	166.484	6.861	5.192	11.146	0.158	0.52	167.306	4.457	3.184	2.501	0.877	0.948	7.465	2.12	1.502	12.857	0.229	0.6	163.191	4.716	3.471	3611.54	0.545	0.179	3300.82	0.498	0.206	1322.74	0.501	0.217	425.344	0.718	0.083	1611.35	0.53	0.216	NA	NA	NA	NA	NA	NA	NA	NA	NA	NA	NA	1611.35	12.857	1.06229	1.43308	0.320987	0.517065	NA	NA
12	e	sans	LCA	K	c	122	33	1	cp_part	33	4	3	13	27.851	0.898	0.978	7.401	6.204	5.716	9.709	0.139	0.461	177.297	3.599	3.435	0	0	0	0	0	0	0	0	0	0	0	0	2997.29	0.455	0.146	4188.42	0.635	0.183	1498.13	0.652	0.167	0	0	0	0	0	0	NA	NA	NA	NA	NA	NA	NA	NA	NA	NA	NA	1498.13	9.709	1.02605	NA	0.214512	NA	NA	NA
12	e	sans	LCA	K	c	122	33	1	cp_part	33	4	3	2	47.269	0.859	0.981	6.38	9.173	6.561	17.817	0.116	0.503	7.72	5.272	4.303	6.333	0.387	0.592	127.608	4.948	1.63	20.783	0.154	0.568	7.587	5.74	4.61	5537.39	0.495	0.214	6030.12	0.539	0.199	2369.07	0.562	0.166	730.849	0.488	0.165	2656.84	0.54	0.172	NA	NA	NA	NA	NA	NA	NA	NA	NA	NA	NA	2656.84	20.783	1.00209	0.867909	0.144138	0.0351467	NA	NA
12	e	sans	LCA	K	c	122	33	1	cp_part	33	4	3	3	59.543	0.876	0.98	36.869	9.445	8.026	24.192	0.073	0.512	35.159	6.209	4.961	1.069	0.925	0.964	84.711	1.217	1.119	24.471	0.077	0.517	33.98	6.262	4.975	7274.95	0.516	0.189	8226.82	0.584	0.183	3756.15	0.656	0.144	196.65	0.777	0.072	3804.39	0.657	0.144	NA	NA	NA	NA	NA	NA	NA	NA	NA	NA	NA	3804.39	24.471	1.12521	1.1848	0.505796	0.305356	NA	NA
12	e	sans	LCA	K	c	122	33	1	cp_part	33	4	3	4	35.482	0.85	0.976	105.716	8.013	5.638	9.506	0.341	0.608	38.411	3.874	3.125	1.449	0.927	0.951	49.076	1.524	1.21	9.506	0.34	0.608	38.411	3.874	3.125	3336.41	0.397	0.341	3690.54	0.439	0.252	587.534	0.261	0.135	92.581	0.27	0.05	587.534	0.261	0.135	NA	NA	NA	NA	NA	NA	NA	NA	NA	NA	NA	587.534	9.506	0.594228	1.03376	-1.05399	0.176563	NA	NA
12	e	sans	LCA	K	c	122	33	1	cp_part	33	4	3	5	31.751	0.897	0.98	115.908	6.443	6.274	14.94	0.121	0.618	109.028	4.74	4.013	2.151	0.818	0.942	67.674	2.1	1.304	14.94	0.121	0.618	109.028	4.74	4.013	4650.87	0.619	0.169	4221.57	0.562	0.195	2172.48	0.614	0.157	304.06	0.597	0.073	2172.48	0.614	0.157	NA	NA	NA	NA	NA	NA	NA	NA	NA	NA	NA	2172.48	14.94	1.09368	0.972104	0.413184	0.123993	NA	NA
12	e	sans	LCA	K	c	122	33	1	cp_part	33	4	3	6	128.668	0.813	0.972	124.674	13.593	12.052	33.348	0.064	0.366	123.13	8.081	5.254	0	0	0	0	0	0	0	0	0	0	0	0	13938.4	0.458	0.208	14902.8	0.489	0.208	5393.9	0.683	0.158	0	0	0	0	0	0	NA	NA	NA	NA	NA	NA	NA	NA	NA	NA	NA	5393.9	33.348	1.39649	NA	1.30271	NA	NA	NA
12	e	sans	LCA	K	c	122	33	1	cp_part	33	4	3	7	29.043	0.85	0.973	110.222	6.731	5.493	11.5	0.178	0.542	94.746	4.366	3.354	1.048	0.917	0.959	1.349	1.404	0.95	11.5	0.178	0.542	94.746	4.366	3.354	3543	0.515	0.19	3631.38	0.528	0.215	1321.38	0.485	0.202	97.258	0.392	0.069	1321.38	0.485	0.202	NA	NA	NA	NA	NA	NA	NA	NA	NA	NA	NA	1321.38	11.5	0.918967	0.807671	-0.100043	-0.0162177	NA	NA
12	e	sans	LCA	K	c	122	33	1	cp_part	33	4	3	8	31.303	0.841	0.975	174.193	7.39	5.393	14.103	0.039	0.487	177.789	5.556	3.232	6.73	0.427	0.667	3.245	5.036	1.702	15.645	0.057	0.54	178.53	5.955	3.345	3209.13	0.433	0.15	4730.13	0.638	0.199	2328.44	0.698	0.165	1238.26	0.777	0.091	2627.01	0.709	0.162	NA	NA	NA	NA	NA	NA	NA	NA	NA	NA	NA	2627.01	15.645	1.11122	1.11441	0.464707	0.245333	NA	NA
12	e	sans	LCA	K	c	122	33	1	cp_part	33	4	3	9	44.608	0.899	0.984	95.063	7.922	7.169	14.276	0.128	0.431	78.785	4.815	3.775	0	0	0	0	0	0	0	0	0	0	0	0	4542.73	0.43	0.161	5519.22	0.523	0.284	1665.93	0.493	0.298	0	0	0	0	0	0	NA	NA	NA	NA	NA	NA	NA	NA	NA	NA	NA	1665.93	14.276	0.943161	NA	-0.0289725	NA	NA	NA
9	f	sans	CP3	R	c	123	18	2	cp	18	1	3	0	43.137	0.905	0.985	2.555	7.545	7.28	15.045	0.166	0.436	167.261	4.682	4.092	0	0	0	0	0	0	0	0	0	0	0	0	5978.7	0.586	0.192	5055.68	0.495	0.163	2214.79	0.622	0.14	0	0	0	0	0	0	NA	NA	NA	NA	NA	NA	NA	NA	NA	NA	NA	2214.79	15.045	1.25606	NA	0.890198	NA	NA	NA
9	f	sans	CP3	R	c	123	18	2	cp	18	1	3	1	34.882	0.907	0.985	164.478	7.161	6.202	14.293	0.146	0.538	163.803	4.732	3.846	0	0	0	0	0	0	0	0	0	0	0	0	5055.94	0.612	0.177	4354.23	0.527	0.165	2121.16	0.627	0.144	0	0	0	0	0	0	NA	NA	NA	NA	NA	NA	NA	NA	NA	NA	NA	2121.16	14.293	1.18889	NA	0.692866	NA	NA	NA
9	f	sans	CP3	R	c	123	18	2	cp	18	1	3	10	50.865	0.907	0.984	112.721	8.367	7.741	25.067	0.12	0.607	77.805	5.947	5.367	6.418	0.501	0.513	52.99	4.789	1.706	25.067	0.12	0.607	77.805	5.947	5.367	7938.1	0.659	0.163	6118.17	0.508	0.162	3524.3	0.594	0.139	1140.5	0.751	0.12	3524.3	0.594	0.139	NA	NA	NA	NA	NA	NA	NA	NA	NA	NA	NA	3524.3	25.067	1.16888	1.26394	0.63408	0.372837	NA	NA
9	f	sans	CP3	R	c	123	18	2	cp	18	1	3	2	46.289	0.91	0.986	108.826	7.801	7.555	34.332	0.729	0.936	103.393	6.912	6.325	6.405	0.803	0.949	3.134	3.593	2.27	34.332	0.729	0.936	103.393	6.912	6.325	6381.4	0.582	0.149	6422.57	0.586	0.165	5318.14	0.654	0.12	1169.44	0.771	0.084	5318.14	0.654	0.12	NA	NA	NA	NA	NA	NA	NA	NA	NA	NA	NA	5318.14	34.332	1.11642	1.17868	0.480001	0.30014	NA	NA
9	f	sans	CP3	R	c	123	18	2	cp	18	1	3	3	32.182	0.906	0.984	58.014	6.728	6.091	12.071	0.117	0.482	65.487	4.073	3.773	0	0	0	0	0	0	0	0	0	0	0	0	4524.63	0.594	0.167	3981.34	0.523	0.18	1711.41	0.599	0.168	0	0	0	0	0	0	NA	NA	NA	NA	NA	NA	NA	NA	NA	NA	NA	1711.41	12.071	1.14602	NA	0.566951	NA	NA	NA
9	f	sans	CP3	R	c	123	18	2	cp	18	1	3	4	46.327	0.903	0.986	5.332	8.158	7.23	16.668	0.132	0.473	178.965	4.862	4.365	0	0	0	0	0	0	0	0	0	0	0	0	6358.03	0.58	0.171	6613.74	0.603	0.162	2826.09	0.716	0.124	0	0	0	0	0	0	NA	NA	NA	NA	NA	NA	NA	NA	NA	NA	NA	2826.09	16.668	1.18765	NA	0.689238	NA	NA	NA
9	f	sans	CP3	R	c	123	18	2	cp	18	1	3	5	26.165	0.899	0.983	143.671	6.375	5.226	9.95	0.131	0.518	146.962	4.016	3.155	0	0	0	0	0	0	0	0	0	0	0	0	3717.99	0.6	0.187	3393.36	0.548	0.155	1542.26	0.655	0.124	0	0	0	0	0	0	NA	NA	NA	NA	NA	NA	NA	NA	NA	NA	NA	1542.26	9.95	1.19516	NA	0.711279	NA	NA	NA
9	f	sans	CP3	R	c	123	18	2	cp	18	1	3	6	25.219	0.915	0.984	126.299	5.805	5.532	17.796	0.781	0.932	113.662	4.992	4.539	0	0	0	0	0	0	0	0	0	0	0	0	3840.11	0.643	0.186	3202.95	0.537	0.166	2545.52	0.604	0.111	0	0	0	0	0	0	NA	NA	NA	NA	NA	NA	NA	NA	NA	NA	NA	2545.52	17.796	1.12624	NA	0.508845	NA	NA	NA
9	f	sans	CP3	R	c	123	18	2	cp	18	1	3	7	39.529	0.894	0.984	52.351	7.773	6.475	13.224	0.14	0.438	45.63	4.226	3.985	0	0	0	0	0	0	0	0	0	0	0	0	4872.99	0.521	0.173	4461.3	0.477	0.16	1873.66	0.599	0.147	0	0	0	0	0	0	NA	NA	NA	NA	NA	NA	NA	NA	NA	NA	NA	1873.66	13.224	1.2554	NA	0.888251	NA	NA	NA
9	f	sans	CP3	R	c	123	18	2	cp	18	1	3	8	48.452	0.89	0.983	141.225	7.95	7.76	16.14	0.102	0.405	59.66	4.785	4.294	0	0	0	0	0	0	0	0	0	0	0	0	6792.06	0.592	0.167	4800.42	0.419	0.136	1876.24	0.491	0.113	0	0	0	0	0	0	NA	NA	NA	NA	NA	NA	NA	NA	NA	NA	NA	1876.24	16.14	1.17332	NA	0.647146	NA	NA	NA
9	f	sans	CP3	R	c	123	18	2	cp	18	1	3	9	41.62	0.886	0.985	46.385	7.963	6.655	15.256	0.122	0.474	50.778	4.576	4.245	0	0	0	0	0	0	0	0	0	0	0	0	5921.47	0.601	0.165	4538.07	0.461	0.144	1914.56	0.53	0.116	0	0	0	0	0	0	NA	NA	NA	NA	NA	NA	NA	NA	NA	NA	NA	1914.56	15.256	1.15096	NA	0.58144	NA	NA	NA
[truncated: 20,334,913 more chars]
